# Integration of transcription regulation and functional genomic data reveals lncRNA SNHG6’s role in hematopoietic differentiation and leukemia

**DOI:** 10.1101/2023.11.22.568210

**Authors:** Joshua M. Hazan, Raziel Amador, Tamar Lahav, Yehuda G. Assaraf, Roderic Guigó, Assaf C. Bester

## Abstract

**Background:** Long non-coding RNAs (lncRNAs) are pivotal players in cellular processes, and their unique cell-type specific expression patterns make them attractive biomarkers and therapeutic targets. Yet, the functional roles of most lncRNAs remain enigmatic. To address the need to identify new druggable lncRNAs, we developed a comprehensive approach integrating transcription factor binding data with other genetic features to generate a machine learning model, which we have called INFLAMeR (Identifying Novel Functional LncRNAs with Advanced Machine Learning Resources).

**Methods:** INFLAMeR was trained on high-throughput CRISPR interference (CRISPRi) screens across seven cell lines, and the algorithm was based on 71 genetic features. To validate the predictions, we selected candidate lncRNAs in the K562 leukemia cell line and determined the effect of their knockdown on cell proliferation and chemotherapy drug resistance. We further performed transcriptomic analysis for candidate genes. Based on these findings, we assessed the lncRNA Small Nucleolar RNA Host Gene 6 (*SNHG6*) for its role in myeloid differentiation by incubation with Phorbol 12-myristate 13-acetate (PMA) to induce megakaryocyte differentiation, or with hemin to induce erythrocyte differentiation.

**Results:** The INFLAMeR model successfully reconstituted CRISPRi screening data and predicted functional lncRNAs that were previously overlooked. Intensive cell-based and transcriptomic validation of nearly fifty genes in K562 revealed cell type-specific functionality for 85% of the predicted lncRNAs. Our cell-based and transcriptomic analyses predicted a role for SNHG6 in hematopoiesis and leukemia. Consistent with its predicted role in hematopoietic differentiation, *SNHG6* transcription is regulated by hematopoiesis-associated transcription factors. Knockdown of SNHG6 reduced the proliferation of leukemia cells and sensitized them to differentiation. Treatment of K562 leukemic cells with hemin and PMA, respectively, demonstrated that SNHG6 inhibits red blood cell differentiation but strongly promotes megakaryocyte differentiation. Despite *SNHG6* transcripts showing strong cytoplasmic enrichment, *SNHG6* regulates the expression of hematopoietic genes such as *PPBP* (Pro-Platelet Basic Protein) and *PF4* (Platelet Factor 4).

**Conclusions:** Our approach not only improved the identification and characterization of functional lncRNAs through genomic approaches in a cell type-specific manner, but also identified new lncRNAs with a role in hematopoiesis and leukemia. Such approaches cab be used to identify new targets for precision therapy.

## Supplementary Table S7 for "Integration of transcription regulation and functional genomic data reveals lncRNA SNHG6’s role in hematopoietic differentiation and leukemia" (part 1 of 3)

Supplemental Table S7: Features included in the machine learning algorithm.
Cell	Gene	Is antisense	Locus is amplified	Locus locus distance	Log2 FPKM	Near cancer associated SNP	Near fantom enhancer	Near hnisz enhancer	Near hnisz super enhancer	Number of exons	TSS PC distance	Transcript length	Within CTCF loop	Within Pol2 loop	Has mouse ortholog	Is intergenic	Locus is heterozygous deleted	ATF1	ATF2	CBX3	CEBPB	CHD2	CREB1	CTCF	E2F1	E2F6	EGR1	ELF1	EP300	ESRRA	FOS	FOSL1	FOXM1	GABPA	GTF2F1	HCFC1	HDAC1	IKZF1	IRF1	JUND	KDM5B	MAFF	MAFK	MAZ	MTA3	MYC	NCOR1	NFIC	NR2C2	Number of TFs	PHF8	POLR2A	RAD21	RBBP5	REST	RNF2	SAP30	SIN3A	SMARCA4	SP1	SPI1	SREBF2	TAF1	TAF7	TBP	TEAD4	THAP1	UBTF	YY1	ZBTB33	ZBTB7A	ZNF384	XGBoost_predict_proba	XGBoost_predict	Hit
K562	LH00001	0	0	43833	2.9612	0	0	0	0	2.5	48473	3019.5	0	0	0	1	0	0	0	0	0	0	0	0	0	0	0	0	0	0	0	0	0	0	0	0	0	0	0	0	0	0	0	0	0	0	0	0	0	0	0	0	0	0	0	0	0	0	0	0	0	0	0	0	0	0	0	0	0	0	0	0	0.4459	0	0
K562	LH00002	0	0	42685	-0.1795	0	0	0	0	2	44966	609	0	0	0	1	0	0	0	0	0	0	0	0	0	0	0	0	0	0	0	0	0	0	0	0	0	0	0	0	0	0	0	0	0	0	0	0	0	0	0	0	0	0	0	0	0	0	0	0	0	0	0	0	0	0	0	0	0	0	0	0	0.3562	0	0
K562	LH00004	0	0	0	-1.3535	1	0	0	0	2	22062	582	0	0	1	1	0	0	0	0	0	0	0	0	0	0	0	0	0	0	0	0	0	0	0	0	0	0	0	0	0	0	0	0	0	0	0	0	0	0	0	0	0	0	0	0	0	0	0	0	0	0	0	0	0	0	0	0	0	0	0	0	0.3291	0	0
K562	LH00005	0	0	0	-1.0786	0	0	0	0	4	7516	639	0	0	0	1	0	0	0	0	0	0	0	0	0	0	0	0	0	0	0	0	0	0	0	0	0	0	0	0	0	0	0	0	0	0	0	0	0	0	0	0	0	0	0	0	0	0	0	0	0	0	0	0	0	0	0	0	0	0	0	0	0.2814	0	0
K562	LH00006	0	0	92687	-3.3219	0	0	0	0	2	93681	295	0	0	0	1	0	0	0	0	0	0	0	0	0	0	0	0	0	0	0	0	0	0	0	0	0	0	0	0	0	0	0	0	0	0	0	0	0	0	0	0	0	0	0	0	0	0	0	0	0	0	0	0	0	0	0	0	0	0	0	0	0.2032	0	0
K562	LH00007	0	0	41163	-0.9683	0	0	0	0	2	74238	458	0	0	0	1	0	0	0	0	0	0	0	0	0	0	0	0	0	0	0	0	0	0	0	0	0	0	0	0	0	0	0	0	0	0	0	0	0	0	0	0	0	0	0	0	0	0	0	0	0	0	0	0	0	0	0	0	0	0	0	0	0.2433	0	0
K562	LH00008	0	0	0	3.2068	0	0	0	0	2.5	92118	983.5	0	0	0	1	0	294.9508	2032.8262	0	188.01	0	0	92.7788	27590.8782	17.0533	127.6837	47.5728	0	160.1835	0	73.6241	115.3068	0	66.7912	157.1786	139.1123	0	0	88.8313	65.9059	43.9133	108.2148	0	121.841	37.66	40.2996	134.1046	62.5381	53	65.3304	555.8107	0	19.0455	823.1695	145.5738	0	0	0	293.9018	0	0	55.2522	79.8875	43.2223	0	31.3245	0	0	68.4555	0	0	0.1153	0	0
K562	LH00010	0	0	1276	-3.3219	0	0	0	0	2	97697	283	0	0	0	1	0	0	0	0	0	0	0	0	0	0	0	0	0	0	0	0	0	0	0	0	0	0	0	0	0	0	0	0	0	0	0	0	0	0	0	0	0	0	0	0	0	0	0	0	0	0	0	0	0	0	0	0	0	0	0	0	0.1743	0	0
K562	LH00011	0	0	1042	-2.6482	0	0	0	0	2	118126	419	0	0	0	1	0	0	0	0	0	0	0	0	0	0	0	0	0	0	0	0	0	0	0	0	0	0	0	0	0	0	0	0	0	0	0	0	0	0	0	0	0	0	0	0	0	0	0	0	0	0	0	0	0	0	0	0	0	0	0	0	0.1743	0	0
K562	LH00012	0	0	1175	-1.2303	0	0	0	0	3	118259	584	0	0	0	1	0	0	0	0	0	0	0	0	0	0	0	0	0	0	0	0	0	0	0	0	0	0	0	0	0	0	0	0	0	0	0	0	0	0	0	0	0	0	0	0	0	0	0	0	0	0	0	0	0	0	0	0	0	0	0	0	0.1716	0	0
K562	LH00013	0	0	13614	-2.0937	0	0	1	0	2	108344	1946	0	0	0	1	0	0	0	0	0	0	0	0	169.9332	0	0	0	0	40.3097	0	0	0	0	0	0	0	0	0	0	0	0	0	0	0	0	0	239.44	0	4	0	0	0	0	0	0	0	0	0	0	0	0	0	0	0	0	0	0	0	0	0	0	0.1891	0	0
K562	LH00014	0	0	16919	-1.2498	1	0	1	0	2	105039	1108	0	0	0	1	0	0	0	0	0	0	0	0	0	0	0	0	0	0	0	0	0	0	0	0	0	0	0	0	0	0	0	0	0	0	0	0	0	0	0	0	0	0	0	0	0	0	0	0	0	0	0	0	0	0	0	0	0	0	0	0	0.3419	0	0
K562	LH00015	0	0	17274	-2.0433	0	0	1	0	2	104684	577	0	0	0	1	0	0	0	0	0	0	0	0	0	0	0	0	0	0	0	0	0	0	0	0	0	0	0	0	0	0	0	0	0	0	0	0	0	0	0	0	0	0	0	0	0	0	0	0	0	0	0	0	0	0	0	0	0	0	0	0	0.2122	0	0
K562	LH00016	0	0	23851	2.8741	0	0	1	0	5	98038	685	0	0	0	1	0	0	0	0	0	0	0	0	208.0406	0	236.6205	204.8913	0	102.0872	0	0	0	168.9535	72.9198	42.3066	132.1855	0	0	0	0	0	0	0	114.1234	0	91.1087	117.2597	235.307	21	29.1384	320.7187	0	23.9067	0	0	0	0	69.0224	155.875	0	0	0	56.169	0	0	0	0	0	0	0	0	0.4209	0	0
K562	LH00017	0	0	25306	0.7777	0	0	0	0	4	96652	490.5	0	0	0	1	0	0	0	0	0	0	0	0	0	0	0	0	0	0	0	0	0	0	0	0	0	0	0	0	0	0	0	0	0	0	0	0	0	0	0	0	0	0	0	0	0	0	0	0	0	0	0	0	0	0	0	0	0	0	0	0	0.361	0	0
K562	LH00018	0	0	27848	0.2957	0	0	0	0	2	94121	896	0	0	0	1	0	0	0	0	0	0	0	0	0	0	0	0	0	0	0	170.5248	0	0	0	0	63.6233	0	0	0	0	0	0	0	0	0	0	0	0	9	0	0	0	0	0	138.3664	0	0	0	0	0	0	0	0	0	0	0	0	0	0	0	0	0.4856	0	0
K562	LH00019	0	0	16564	-1.2382	0	0	0	1	3	20928	2926	1	0	0	1	0	0	0	56.4899	0	0	0	227.9793	0	246.0701	332.8845	0	34.7031	89.9295	0	0	0	0	47.7656	46.4777	70.6494	0	0	36.308	52.9853	0	0	0	196.6881	165.5333	0	111.9488	0	38	74.4156	92.2267	0	0	332.6508	186.7534	0	18.5216	54.2451	50.8154	41.2718	0	78.1852	0	112.1961	35.7448	23.2847	27.2322	0	0	91.4281	0	0.0464	0	0
K562	LH00020	0	0	9932	-2.72	0	0	0	0	2	14273	3045	1	0	0	1	0	0	0	0	0	0	0	0	0	0	0	0	0	0	0	153.4443	0	0	0	0	0	0	0	44.9784	0	0	0	0	0	0	0	0	0	8	0	0	0	0	0	0	6.1362	0	0	0	0	0	0	0	0	0	0	0	0	0	0	0	0.0924	0	0
K562	LH00021	0	0	9909	-3.3219	1	0	0	0	2	11544	445	1	0	0	1	0	0	0	0	0	0	0	0	0	0	0	0	0	0	0	0	0	0	0	0	0	0	0	0	0	0	0	0	0	0	0	0	0	0	0	0	0	0	0	0	0	0	0	0	0	0	0	0	0	0	0	0	0	0	0	0	0.3394	0	0
K562	LH00022	0	0	4028	-0.8829	0	0	0	0	1	4725	636	1	1	0	1	0	0	0	0	87.5891	0	0	0	0	0	0	0	0	0	0	0	0	0	0	0	0	0	0	0	0	0	0	0	0	0	0	0	0	3	0	0	0	0	0	0	0	0	0	0	0	0	0	0	0	0	0	0	0	41.1024	0	0	0.0715	0	0
K562	LH00023	0	0	0	-1.4938	1	0	0	0	2	19165	404	1	1	0	0	0	0	0	0	0	0	0	0	0	0	0	0	0	0	0	0	0	0	0	0	0	0	0	0	0	0	0	0	0	0	0	0	0	0	0	0	0	0	0	0	0	0	0	0	0	0	0	0	0	0	0	0	0	0	0	0	0.2278	0	0
K562	LH00024	1	0	0	-3.3219	0	0	0	0	7	18441	10097	0	1	0	0	0	0	0	0	0	0	0	0	0	0	0	0	0	0	0	0	0	0	0	0	0	0	0	0	0	0	0	0	0	0	0	0	0	0	0	0	0	0	0	0	0	0	0	0	0	0	0	0	0	0	0	0	0	0	0	0	0.2611	0	0
K562	LH00025	0	0	3541	-3.3219	0	0	0	0	1	4798	988	0	1	0	1	0	0	0	0	0	0	0	0	0	0	0	0	0	0	0	0	0	0	0	0	0	0	0	0	0	0	0	0	0	0	0	0	0	0	0	0	0	0	0	0	0	0	0	0	0	0	0	0	0	0	0	0	0	0	0	0	0.1506	0	0
K562	LH00026	0	0	1043	-0.1383	0	0	0	0	3	1085	570	0	1	0	1	0	0	0	0	0	0	0	0	0	0	0	0	0	0	0	0	0	0	0	0	0	0	0	0	10.7021	0	0	0	0	0	0	0	0	1	0	0	0	0	0	0	0	0	0	0	0	0	0	0	0	0	0	0	0	0	0	0	0.2379	0	0
K562	LH00027	0	0	16	0.2822	0	0	0	0	2.5	1356	331	0	1	0	1	0	0	0	0	0	0	0	0	0	0	0	0	0	0	0	0	0	0	0	0	0	0	0	0	0	0	0	0	0	0	0	0	0	0	0	0	0	0	0	0	0	0	0	0	0	0	0	0	0	0	0	0	0	0	0	0	0.3494	0	0
K562	LH00028	1	0	0	-1.9052	0	0	0	0	2	0	372	1	1	0	0	0	0	0	0	0	0	0	0	0	19.8644	0	0	0	0	0	0	0	0	0	0	0	0	0	0	37.5275	0	0	0	57.4353	0	0	0	55.3562	16	89.948	0	0	17.0298	0	0	0	24.0322	0	0	0	0	15.9136	0	0	0	0	30.5542	0	0	46.9231	0	0.6731	1	0
K562	LH00029	1	0	0	-3.3219	0	1	0	0	4	1806	9358	1	1	0	0	0	0	0	0	0	0	0	0	0	0	0	0	0	0	0	0	0	0	0	0	0	0	0	0	0	0	0	0	0	0	0	0	0	0	0	0	0	0	0	0	0	0	0	0	0	0	0	0	0	0	0	0	0	0	0	0	0.3454	0	0
K562	LH00030	1	0	0	-1.4125	1	1	0	0	5	1962	7097	1	1	1	0	0	0	0	0	0	0	0	0	0	0	0	0	0	0	0	0	0	0	0	0	0	0	0	0	23.747	0	0	0	0	0	0	0	0	2	0	0	0	0	0	0	0	0	0	0	0	0	0	0	0	0	0	0	0	0	8.6608	0	0.1962	0	0
K562	LH00031	0	0	843	3.1637	0	0	0	0	1	845	515	0	1	0	1	0	0	0	0	120.6331	0	0	21.1252	0	0	37.4057	36.2987	0	0	0	0	0	593.4357	0	0	0	0	0	0	25.564	0	0	0	0	0	0	0	1359.6631	14	244.4305	0	0	0	0	0	0	0	0	0	0	0	0	0	0	26.281	0	12.0563	0	52.3994	0	25.8631	0.4509	0	0
K562	LH00032	0	0	1783	2.5027	0	0	0	0	1	1785	1524	0	1	1	1	0	0	0	0	0	0	0	0	0	0	0	0	0	0	0	0	0	0	0	0	0	0	0	0	0	0	0	0	0	0	0	0	0	1	0	51.7238	0	0	0	0	0	0	0	0	0	0	0	0	0	0	0	0	0	0	0	0	0.4071	0	0
K562	LH00034	1	0	0	-1.285	0	0	1	0	3.5	1956	3704	0	1	0	0	0	0	0	0	0	0	0	29.5262	0	0	0	0	0	0	0	183.0157	0	0	0	0	28.9169	0	0	0	0	0	0	0	0	0	0	0	0	6	29.6416	0	0	0	0	0	0	0	0	0	0	0	0	0	0	0	0	0	0	162.9601	0	0	0.0674	0	0
K562	LH00035	1	0	0	0.4168	0	0	1	1	2	5605	11236	0	1	0	0	0	0	0	0	0	0	0	0	0	0	0	0	0	0	0	0	0	0	0	0	0	0	0	0	0	0	0	0	0	0	0	0	0	0	0	0	0	0	0	0	0	0	0	0	0	0	0	0	0	0	0	0	0	0	0	0	0.3326	0	0
K562	LH00036	1	0	0	-1.309	0	0	1	1	2	1552	402	0	1	0	0	0	105.0845	107.3842	34.0705	0	0	0	23.3922	5870.198	17.3539	69.1597	1240.3856	37.5766	478.3186	0	0	0	429.2089	0	194.2918	120.4909	57.1177	0	53.1765	0	0	28.168	0	124.9781	51.2943	69.9676	0	347.5697	43	38.8724	174.4627	0	41.351	0	0	0	37.5779	0	84.1463	32.8526	0	15.6755	0	0	30.276	32.3303	19.3895	0	0	0	23.9919	0.142	0	0
K562	LH00037	1	0	0	1.0591	0	0	0	0	1	14494	1423	0	1	0	0	0	0	0	0	0	0	0	0	0	0	0	0	0	0	0	0	0	0	0	0	0	0	0	0	0	0	0	0	0	0	0	0	0	0	0	0	0	0	0	0	0	0	0	0	0	0	0	0	0	0	0	0	0	0	0	0	0.2838	0	0
K562	LH00038	0	0	129	-2.0836	0	0	0	0	2	43	1278	1	1	0	1	0	0	0	0	123.0923	0	0	0	0	100.6453	0	0	36.7498	196.9565	0	69.5349	0	0	0	77.0919	0	0	0	65.6237	13.6426	0	0	0	93.9664	113.5797	0	0	57.2067	26	32.89	0	0	0	55.7272	0	0	35.5077	0	0	0	0	43.9011	0	50.9905	0	0	20.3196	0	0	70.5495	0	0.2072	0	0
K562	LH00039	0	0	7298	-2.714	1	0	0	0	1	7222	297	1	1	0	1	0	0	0	0	0	0	0	0	0	0	0	0	0	0	0	0	0	0	0	0	0	0	0	0	0	0	0	0	0	0	40.5404	0	0	1	0	0	0	0	0	0	0	0	0	0	0	0	0	0	0	0	0	0	0	0	0	0	0.2979	0	0
K562	LH00040	1	0	0	-3.3219	0	0	1	1	2	15832	328	1	1	0	0	0	0	2484.5243	43.6914	0	0	0	59.303	0	98.1333	63.995	0	16.084	0	0	80.1761	0	52.875	51.7728	0	78.3991	102.1295	0	184.2943	49.6055	0	0	0	81.1781	57.8311	0	208.964	0	31	84.3401	0	0	33.392	73.7913	241.8255	0	0	70.9891	0	0	0	0	0	0	0	0	0	0	185.4625	41.4039	0	0.07	0	0
K562	LH00041	1	0	0	-3.0827	0	1	0	0	2	70064	1555	1	1	0	0	0	0	0	0	0	0	0	0	0	0	0	0	0	0	0	0	0	0	0	0	0	0	0	0	0	0	0	0	0	0	0	0	0	1	0	0	0	0	0	0	0	0	0	0	0	0	0	0	0	0	0	19.6234	0	0	0	0	0.2331	0	0
K562	LH00042	1	0	0	-2.6699	0	0	0	0	3	43723	8783	1	1	0	0	0	0	0	0	0	0	0	0	0	0	0	0	0	0	0	0	0	0	0	0	0	0	0	0	0	0	0	0	0	0	0	0	0	0	0	0	0	0	0	0	0	0	0	0	0	0	0	0	0	0	0	0	0	0	0	0	0.1453	0	0
K562	LH00043	1	0	0	-1.8311	0	0	0	0	1	28496	1426	1	1	1	0	0	0	0	0	0	0	0	0	0	0	0	0	0	0	0	0	0	0	0	0	0	0	0	0	0	0	0	0	0	0	0	0	0	0	0	0	0	0	0	0	0	0	0	0	0	0	0	0	0	0	0	0	0	0	0	0	0.1754	0	0
K562	LH00045	1	0	0	-1.0848	0	1	0	1	1	12647	6377	0	1	0	0	0	0	0	0	0	0	0	0	0	0	0	0	0	0	0	0	0	0	0	0	0	0	0	0	0	0	0	0	0	0	0	0	0	1	0	0	0	0	0	0	0	0	0	0	0	0	0	0	0	0	0	18.9633	0	0	0	0	0.2532	0	0
K562	LH00046	0	0	8179	-0.5025	0	1	1	0	1	9984	997	1	1	0	1	0	0	0	0	0	0	0	0	0	169.5699	75.3047	53.3617	0	0	0	0	0	0	64.9573	0	0	0	41.7838	0	51.9295	0	0	0	53.2982	50.3197	0	0	0	27	61.238	246.0322	0	0	253.6323	95.0096	18.2143	21.4634	0	0	0	0	16.8529	0	41.9503	0	0	22.3954	0	0	38.2455	0	0.6587	1	0
K562	LH00047	0	0	2293	-3.3219	0	0	0	0	1	32567	383	1	0	0	1	0	0	0	0	0	0	0	0	0	0	0	0	0	0	0	0	0	0	0	0	0	0	0	0	0	0	0	0	0	0	0	0	0	0	0	0	0	0	0	0	0	0	0	0	0	0	0	0	0	0	0	0	0	0	0	0	0.1329	0	0
K562	LH00048	1	0	0	2.202	0	0	0	0	1	911	532	1	1	0	0	0	0	0	0	0	0	0	0	0	0	0	0	0	0	0	0	0	0	0	0	0	0	0	0	0	0	0	0	0	0	0	0	0	0	0	0	0	0	0	0	0	0	0	0	0	0	0	0	0	0	0	0	0	0	0	0	0.6715	1	0
K562	LH00049	0	0	219359	2.9931	0	1	1	1	3.5	219329	760	0	0	0	1	0	0	0	0	0	0	0	0	0	21.8062	0	0	0	33.4224	0	0	0	0	65.8542	0	0	0	0	0	81.6659	34.814	0	0	72.209	14.0171	0	0	0	15	61.2825	260.4687	0	0	0	0	0	0	0	325.5167	0	0	20.1402	0	62.4402	0	0	0	0	0	0	0	0.1283	0	0
K562	LH00050	0	0	243946	-1.1472	0	1	0	1	2	244931	277	0	0	0	1	0	0	0	0	0	0	0	0	0	0	0	0	0	0	0	0	0	0	0	0	0	0	0	0	0	0	0	0	0	0	0	0	0	0	0	0	0	0	0	0	0	0	0	0	0	0	0	0	0	0	0	0	0	0	0	0	0.1921	0	0
K562	LH00051	0	0	188441	-3.0383	0	1	0	0	3	193620	4111	0	0	0	1	0	0	0	0	0	0	0	0	0	0	0	0	0	0	0	0	0	0	0	0	0	0	0	0	0	0	0	0	0	0	0	0	0	0	0	0	0	0	0	0	0	0	0	0	0	0	0	0	0	0	0	0	0	0	0	0	0.1808	0	0
K562	LH00053	0	0	164	-2.2561	0	0	0	0	5	172	4308	1	1	0	1	0	0	0	0	72.6296	0	0	26.1176	0	22.9651	154.2537	43.9917	0	0	0	0	0	107.6214	45.4718	176.7185	132.1647	76.9505	0	0	75.1504	29.7527	0	0	0	34.5564	62.3252	547.8905	86.9931	40	188.6791	367.1345	0	71.0446	247.4153	0	37.9625	45.7938	58.7329	129.8571	0	0	51.1632	43.9365	40.719	0	397.4719	34.9761	48.7309	0	0	0	0.1889	0	0
K562	LH00054	0	0	1799	-3.314	0	0	0	0	2	1761	1304	1	1	0	1	0	0	0	0	0	0	0	0	0	0	0	0	0	0	0	0	0	0	0	0	0	0	0	0	0	0	0	0	0	0	0	0	0	0	0	0	0	0	0	0	0	0	0	0	0	0	0	0	0	0	0	0	0	0	0	0	0.1626	0	0
K562	LH00055	1	0	0	-1.8157	0	0	0	0	2	5455	3925	1	1	0	0	0	0	0	0	0	0	0	28.0906	0	12.4631	0	0	0	0	0	0	0	0	0	0	0	0	0	0	0	0	0	0	0	0	0	0	0	3	0	0	0	0	55.9142	0	0	0	0	0	0	0	0	0	0	0	0	0	0	0	0	0	0.2375	0	0
K562	LH00056	1	0	177	-1.1693	0	0	0	0	1	122	838	1	1	0	0	0	18.6675	0	0	0	0	0	0	0	0	0	0	0	23.8324	0	0	0	0	0	23.0201	118.4469	0	0	0	42.3538	0	0	0	139.4957	0	0	0	101.7025	25	104.0545	330.8085	0	51.4393	63.2853	0	39.7365	22.7972	0	113.4191	0	0	39.5933	0	53.6624	30.0681	24.3911	21.3794	0	0	30.3127	0	0.7212	1	0
K562	LH00057	1	0	0	-3.3219	0	0	0	0	2	5119	496	0	1	0	0	0	0	0	15.6512	0	0	0	14.6732	0	0	0	59.825	0	24.0938	0	0	0	0	0	0	0	0	0	106.8856	32.5845	0	87.3848	0	0	0	0	242.723	0	18	0	0	0	0	0	0	0	0	0	48.7273	0	0	0	0	16.3728	0	0	32.9383	0	0	37.5134	0	0.1455	0	0
K562	LH00058	1	0	0	-2.3404	0	0	1	1	2	95	2554	0	1	0	0	0	0	0	39.4738	0	0	0	0	0	45.6509	92.4874	0	0	23.3011	0	268.5496	0	0	40.6397	37.415	27.7529	0	0	217.5184	106.035	0	0	0	92.8732	25.7043	0	147.1238	58.6847	39	97.6834	276.2953	0	37.6322	0	99.3449	51.5074	0	57.9439	212.2536	0	0	43.3455	0	121.6919	11.8261	33.7399	37.1427	0	0	92.4553	0	0.1095	0	0
K562	LH00059	0	0	0	-0.8092	0	0	0	0	2	367695	713	0	1	0	0	0	0	0	0	0	0	0	0	0	0	0	0	0	0	0	0	0	0	0	0	0	0	0	0	0	0	0	0	0	0	0	0	0	0	0	0	0	0	0	0	0	0	0	0	0	0	0	0	0	0	0	0	0	0	0	0	0.1647	0	0
K562	LH00060	1	0	0	0.8923	0	0	0	0	1	5029	394	1	1	0	0	0	0	0	0	0	0	0	0	0	0	0	0	0	0	0	0	0	0	0	0	0	0	0	0	0	0	0	0	0	0	0	0	0	0	0	0	0	0	0	0	0	0	0	0	0	0	0	0	0	0	0	0	0	0	0	0	0.2327	0	0
K562	LH00061	0	0	600	-2.4652	0	0	0	1	3	29209	1888	0	1	1	1	0	0	0	0	0	0	0	0	0	0	0	0	0	0	0	0	0	0	0	0	0	0	0	0	0	0	0	0	0	0	0	0	0	0	0	0	0	0	0	0	0	0	0	0	0	0	0	0	0	0	0	0	0	0	0	0	0.1381	0	0
K562	LH00062	0	0	113120	-3.0105	0	1	0	0	2	115390	1391	1	1	1	1	0	0	337.0659	0	0	0	0	0	111.9282	20.347	0	0	0	0	0	0	0	0	0	0	0	0	0	0	0	0	0	0	0	0	0	0	0	8	0	0	0	0	0	93.5762	0	0	0	0	0	0	0	0	0	0	0	0	0	196.6611	0	0	0.2831	0	0
K562	LH00063	1	0	0	-2.2521	0	0	0	0	1	57351	20875	1	1	0	0	0	0	0	0	0	0	0	0	0	0	0	0	0	0	0	0	0	0	0	0	0	0	0	0	0	0	0	0	0	0	0	0	0	1	0	0	0	0	0	0	0	0	0	0	0	0	0	0	0	0	0	0	0	55.7063	0	0	0.2031	0	0
K562	LH00064	1	0	0	-0.5888	0	0	1	1	2	80	458	0	1	0	0	0	11.9788	0	0	0	0	0	0	74.7783	166.3522	338.8848	391.431	0	277.8476	0	153.5022	0	392.5756	190.2794	45.5765	126.3612	0	102.7028	19.1653	79.3928	0	0	0	21.6123	147.3149	0	102.4451	93.5791	49	139.3714	173.2623	0	61.837	0	403.1991	26.372	37.6142	105.3477	436.1559	92.9152	0	144.4845	141.4654	318.9805	0	0	25.0557	13.1486	0	36.0268	0	0.1381	0	0
K562	LH00065	0	0	18724	-0.6387	0	0	0	0	2	18696	3109	1	1	1	1	0	0	0	0	0	0	0	0	0	0	0	0	0	0	0	0	0	0	0	0	0	0	0	0	0	0	0	0	0	0	0	0	0	0	0	0	0	0	0	0	0	0	0	0	0	0	0	0	0	0	0	0	0	0	0	0	0.1302	0	0
K562	LH00066	0	0	35299	-3.1708	0	1	0	0	2	35269	2705	1	1	0	1	0	0	293.4137	0	0	0	0	0	45.9517	0	13.7434	0	51.3848	235.8243	0	264.3731	0	27.9993	0	0	0	93.3304	0	257.5502	0	34.0992	0	0	64.9794	0	64.4448	171.8261	140.1293	26	0	0	0	0	0	158.6513	0	0	78.4738	34.4281	24.334	0	0	0	0	0	0	0	0	0	0	0	0.0742	0	0
K562	LH00067	0	0	38344	-3.0581	0	0	1	0	1	38314	1858	1	1	0	1	0	0	0	0	0	0	0	0	0	0	0	0	0	0	0	0	0	0	0	0	0	0	0	0	0	0	0	0	0	0	0	0	0	0	0	0	0	0	0	0	0	0	0	0	0	0	0	0	0	0	0	0	0	0	0	0	0.1537	0	0
K562	LH00068	0	0	42686	-3.3219	0	0	1	0	3	52530	988	1	1	0	1	0	0	0	0	0	0	0	0	0	0	0	0	0	0	0	0	0	0	0	0	0	0	0	0	0	0	0	0	0	0	0	0	0	0	0	0	0	0	0	0	0	0	0	0	0	0	0	0	0	0	0	0	0	0	0	0	0.1637	0	0
K562	LH00069	1	0	0	-3.3179	0	0	0	0	4	19816	470	1	1	1	0	0	0	0	0	0	0	0	0	0	0	0	0	0	0	0	0	0	0	0	0	0	0	0	0	0	0	0	0	0	0	0	0	0	0	0	0	0	0	0	0	0	0	0	0	0	0	0	0	0	0	0	0	0	0	0	0	0.1372	0	0
K562	LH00070	1	0	0	-3.3219	1	0	1	0	4	22275	538	1	1	1	0	0	0	0	0	0	0	0	0	0	0	0	0	0	0	0	0	0	0	0	0	0	0	0	0	0	0	0	0	0	0	0	0	0	1	0	0	0	22.2727	0	0	0	0	0	0	0	0	0	0	0	0	0	0	0	0	0	0	0.2947	0	0
K562	LH00071	1	0	0	-3.1218	0	0	0	1	3	24249	427	1	1	0	0	0	0	0	0	0	0	0	0	0	0	0	0	0	0	0	0	0	0	0	0	0	0	0	0	0	0	0	0	0	0	0	0	0	2	0	0	0	0	0	0	0	0	0	0	0	0	0	0	0	0	0	0	0	0	0	0	0.1519	0	0
K562	LH00072	1	0	0	2.5804	0	0	1	0	1	15650	3004	1	1	1	0	0	0	0	0	158.7414	0	0	0	0	0	0	0	0	0	0	0	0	0	0	0	0	0	0	0	0	0	0	0	0	0	0	0	0	2	0	0	0	0	0	0	0	0	0	0	0	0	0	0	0	0	0	0	0	132.2219	0	0	0.1436	0	0
K562	LH00073	1	0	0	0.2293	0	0	1	0	2	15957	1742	1	1	0	0	0	0	0	0	158.7414	0	0	0	0	0	0	0	0	0	0	0	0	0	0	0	0	0	0	0	0	0	0	0	0	0	0	0	0	2	0	0	0	0	0	0	0	0	0	0	0	0	0	0	0	0	0	0	0	132.2219	0	0	0.1262	0	0
K562	LH00074	1	0	0	0.2636	0	0	1	0	2	429	442	1	1	0	0	0	0	0	0	0	0	0	192.4776	0	0	0	0	0	0	0	0	0	577.2586	0	0	0	54.5927	0	0	0	0	0	0	0	0	0	0	0	10	0	0	0	0	247.0573	0	0	0	0	0	0	0	0	0	14.3984	0	0	0	0	0	0	0	0.756	1	0
K562	LH00076	1	0	0	-2.0712	0	0	1	0	3	4395	1917	1	1	0	0	0	0	0	0	0	0	0	0	0	0	0	0	0	0	0	0	0	0	0	0	0	0	0	0	0	0	0	0	0	0	0	0	0	4	0	0	0	0	0	0	0	0	0	0	0	0	0	0	0	0	0	0	0	0	0	22.0079	0.285	0	0
K562	LH00078	1	0	0	-3.0919	0	1	1	0	2	135222	1451	1	1	0	0	0	0	0	0	0	0	0	0	0	0	0	0	0	0	0	0	0	0	0	0	0	0	0	0	0	0	0	0	0	0	0	0	0	0	0	0	0	0	0	0	0	0	0	0	0	0	0	0	0	0	0	0	0	0	0	0	0.2227	0	0
K562	LH00079	1	0	0	-3.1449	0	0	0	0	2	134389	880	1	1	0	0	0	0	0	0	0	0	0	0	0	0	48.5909	0	0	0	0	0	0	0	29.9785	0	0	0	0	0	0	0	0	0	0	0	0	0	0	2	0	0	0	0	0	0	0	0	0	0	0	0	0	0	0	0	0	0	0	0	0	0	0.1537	0	0
K562	LH00080	1	0	0	2.2031	0	0	0	0	1	16973	871	0	1	0	0	0	0	0	0	0	0	0	0	0	0	0	0	0	0	0	0	0	0	0	0	0	0	0	0	0	0	0	0	0	0	0	0	0	0	0	0	0	0	0	0	0	0	0	0	0	0	0	0	0	0	0	0	0	0	0	0	0.2648	0	0
K562	LH00081	0	0	300	-1.6842	0	0	0	0	3	2674	4138	0	1	1	1	0	0	0	0	0	0	0	0	0	0	0	0	0	0	0	0	0	0	0	0	0	0	0	0	0	0	0	0	0	0	0	0	0	1	0	0	0	0	0	0	0	0	0	0	0	0	0	0	0	0	0	0	0	73.8745	0	0	0.1217	0	0
K562	LH00082	1	0	0	1.1809	0	0	0	0	2	387	465.5	0	1	1	0	0	0	0	0	0	0	0	0	23.1395	41.5773	0	0	0	81.6426	0	0	0	0	0	0	101.6338	0	0	0	0	0	0	0	0	16.7608	0	166.9403	89.662	23	287.5042	465.2194	0	201.0881	0	120.7605	32.6957	28.9348	50.5304	0	0	0	0	0	0	0	21.0795	34.0602	0	0	108.1832	0	0.8978	1	0
K562	LH00083	1	0	0	-1.2585	0	0	0	0	4	44020	709	0	1	1	0	0	0	0	0	0	0	0	0	0	0	0	0	0	0	0	0	0	0	0	0	0	0	0	0	0	0	0	0	0	0	0	0	0	0	0	0	0	0	0	0	0	0	0	0	0	0	0	0	0	0	0	0	0	0	0	0	0.1349	0	0
K562	LH00084	1	0	0	0.3496	0	1	1	0	4	6941	1036	1	1	0	0	0	0	0	0	0	0	0	0	0	0	0	0	0	0	0	0	0	0	0	0	0	0	0	0	0	0	0	0	0	0	0	0	0	0	0	0	0	0	0	0	0	0	0	0	0	0	0	0	0	0	0	0	0	0	0	0	0.4193	0	0
K562	LH00085	0	0	9634	-1.888	0	1	1	1	1	19799	3373	0	1	0	1	0	0	0	0	0	0	0	0	0	0	0	0	0	0	0	0	0	0	0	0	0	0	0	0	0	0	0	0	0	0	0	0	0	0	0	0	0	0	0	0	0	0	0	0	0	0	0	0	0	0	0	0	0	0	0	0	0.2598	0	0
K562	LH00086	1	0	0	-0.2824	0	1	1	1	3	10393	6336	1	1	0	0	0	0	0	0	0	0	0	0	0	0	0	0	0	0	0	0	0	0	0	0	0	0	0	0	0	0	0	0	0	0	0	0	0	0	0	0	0	0	0	0	0	0	0	0	0	0	0	0	0	0	0	0	0	0	0	0	0.185	0	0
K562	LH00087	0	0	129	0.7787	0	0	1	1	2	166	2007	1	1	0	1	0	0	0	33.8075	0	0	0	0	46.8939	54.8316	0	0	0	0	0	0	0	32.8125	64.489	9.4525	37.4423	81.8454	0	0	0	0	0	0	67.1955	16.1609	32.1901	0	0	28	111.7462	290.5299	0	31.7562	0	99.1628	0	28.8373	0	0	0	0	0	55.771	52.1147	0	0	0	0	117.6028	37.797	127.6481	0.6827	1	0
K562	LH00088	1	0	148300	-1.1865	0	1	1	0	3	268524	800	0	1	1	1	0	0	0	0	0	0	0	0	0	0	0	0	0	0	0	0	0	0	0	0	0	0	0	0	0	0	0	0	0	0	0	0	0	0	0	0	0	0	0	0	0	0	0	0	0	0	0	0	0	0	0	0	0	0	0	0	0.1452	0	0
K562	LH00089	0	0	343288	-1.9397	0	1	0	0	5	423281	1173	0	1	0	1	0	0	0	0	0	0	0	0	0	0	0	0	0	0	0	0	0	0	0	0	0	0	0	0	0	0	0	0	0	0	0	0	0	0	0	0	0	0	0	0	0	0	0	0	0	0	0	0	0	0	0	0	0	0	0	0	0.2293	0	0
K562	LH00090	0	0	0	4.089	0	0	1	0	2	167264	1189	0	1	0	0	0	0	0	0	0	0	0	0	0	0	0	0	0	0	0	0	0	0	0	0	0	0	0	0	0	0	0	0	0	0	0	0	0	0	0	0	0	0	0	0	0	0	0	0	0	0	0	0	0	0	0	0	0	0	0	0	0.2807	0	0
K562	LH00092	1	0	0	-0.2386	0	0	0	0	2	5059	607	0	1	0	0	0	0	0	0	73.8481	0	0	0	0	0	0	0	0	0	0	0	0	0	0	0	0	0	0	0	0	0	0	0	0	0	0	0	0	1	0	0	0	0	0	0	0	0	0	0	0	0	0	0	0	0	0	0	0	0	0	0	0.18	0	0
K562	LH00093	0	0	20575	-0.0936	0	0	0	0	3	526	2698	0	1	0	1	0	0	0	0	0	0	0	0	0	0	0	0	0	0	0	0	0	0	0	0	0	0	0	0	0	0	0	0	0	0	0	0	0	0	0	0	0	0	0	0	0	0	0	0	0	0	0	0	0	0	0	0	0	0	0	0	0.6356	1	0
K562	LH00094	1	0	0	-0.1674	0	1	1	1	4	28996	2911	0	1	0	0	0	0	0	0	0	0	0	0	0	0	0	0	0	0	0	0	0	0	0	0	0	0	0	0	0	0	0	0	0	0	0	0	0	0	0	0	0	0	0	0	0	0	0	0	0	0	0	0	0	0	0	0	0	0	0	0	0.3287	0	0
K562	LH00095	1	0	0	-3.2809	0	0	0	0	2	31109	6261	1	1	0	0	0	0	0	0	0	0	0	0	0	0	0	0	0	0	0	0	0	0	0	0	0	0	0	0	0	0	0	0	0	0	0	1328.6782	0	1	0	0	0	0	0	0	0	0	0	0	0	0	0	0	0	0	0	0	0	0	0	0	0.1011	0	0
K562	LH00096	1	0	0	-3.3219	0	1	0	0	2	801	906	1	1	0	0	0	0	0	0	70.3177	0	0	70.2343	0	0	67.7373	0	0	0	0	0	0	0	0	0	0	85.8566	0	0	0	0	0	0	48.5652	0	0	0	0	13	0	0	0	0	58.6154	0	0	0	0	0	21.4028	0	0	0	0	0	0	0	0	62.234	40.319	155.1058	0.353	0	1
K562	LH00097	1	0	0	-1.3054	0	0	0	0	2	9145	441	1	1	1	0	0	0	0	0	0	0	0	0	0	0	0	0	0	0	0	0	0	0	0	0	0	0	0	0	0	0	0	0	0	0	0	0	0	1	0	0	0	0	0	0	0	0	0	0	0	0	0	0	0	0	0	0	0	0	0	0	0.1582	0	0
K562	LH00098	1	0	0	-0.252	0	0	1	0	2	8475	6117	1	1	1	0	0	0	0	0	0	0	0	0	0	0	0	0	0	0	0	0	0	0	0	0	0	0	0	0	0	0	0	0	0	0	0	0	0	0	0	0	0	0	0	0	0	0	0	0	0	0	0	0	0	0	0	0	0	0	0	0	0.1479	0	0
K562	LH00099	0	0	978	-1.3542	0	0	1	0	2	6541	2487	1	1	1	1	0	0	0	0	0	0	0	0	0	0	0	0	0	0	0	0	0	0	0	0	0	73.2514	0	0	0	0	0	0	0	0	0	0	0	2	0	0	0	0	0	0	0	0	0	0	0	0	0	0	0	0	0	0	0	0	0	0	0.0962	0	0
K562	LH00101	1	0	0	0.3662	0	1	1	0	3	49	1990	1	1	1	0	0	0	0	0	0	0	0	0	0	0	0	0	0	0	0	0	0	0	0	0	0	0	0	0	0	0	0	0	0	0	0	0	0	0	0	0	0	0	0	0	0	0	0	0	0	0	0	0	0	0	0	0	0	0	0	0	0.605	1	0
K562	LH00102	1	0	0	-2.9608	0	0	1	0	2	7672	1008	0	1	1	0	0	0	0	0	0	0	0	315.7394	0	0	0	0	0	0	0	0	0	0	0	0	0	0	0	34.7762	0	0	0	0	0	0	21.711	0	0	9	0	49.2824	0	0	423.8623	0	0	0	0	0	0	0	0	0	0	0	0	0	0	0	24.3858	0	0.2353	0	0
K562	LH00103	0	0	871	-0.5143	0	1	0	0	2	20191	3247	0	1	0	1	0	0	0	0	0	0	0	0	0	0	0	0	0	0	0	0	0	0	0	0	0	0	0	0	0	0	0	0	0	0	0	0	0	0	0	0	0	0	0	0	0	0	0	0	0	0	0	0	0	0	0	0	0	0	0	0	0.0964	0	0
K562	LH00104	0	0	10016	0.2943	0	0	0	1	2	29336	4368	0	1	1	1	0	0	0	0	0	0	0	0	0	0	0	0	0	0	0	0	0	0	0	0	0	0	0	0	0	0	0	0	0	0	0	0	0	0	0	0	0	0	0	0	0	0	0	0	0	0	0	0	0	0	0	0	0	0	0	0	0.3245	0	0
K562	LH00105	0	0	32580	-1.4548	0	0	0	0	2	51900	769	0	1	1	1	0	0	0	0	0	0	0	0	0	0	0	0	0	0	0	0	0	0	0	0	0	0	0	0	0	0	0	0	0	0	0	0	0	0	0	0	0	0	0	0	0	0	0	0	0	0	0	0	0	0	0	0	0	0	0	0	0.1419	0	0
K562	LH00106	0	0	33237	-1.0255	0	0	0	0	2	52557	1727	0	1	1	1	0	0	0	0	0	0	0	0	0	0	0	0	0	0	0	0	0	0	0	0	0	0	0	0	0	0	0	0	0	0	0	0	0	0	0	0	0	0	0	0	0	0	0	0	0	0	0	0	0	0	0	0	0	0	0	0	0.147	0	0
K562	LH00107	1	0	17177	-1.8337	0	0	1	0	3	71817	4762	1	1	0	1	0	0	0	0	0	0	0	0	0	0	0	0	0	0	0	0	0	0	0	0	0	0	0	0	0	0	0	0	0	0	0	0	0	1	0	0	0	0	0	0	0	0	0	0	0	0	0	0	0	0	0	0	0	156.5161	0	0	0.2674	0	0
K562	LH00108	0	0	17177	-1.9044	0	0	1	0	4	72159	3981	0	1	0	1	0	0	38.4984	0	0	0	0	0	36.408	0	0	0	0	17.1573	0	0	0	0	0	0	62.6544	0	0	0	0	0	0	0	122.778	0	0	2260.01	0	12	0	0	0	0	0	0	0	0	51.457	0	0	0	0	0	0	0	0	0	0	156.5161	0	0	0.2088	0	0
K562	LH00109	0	0	23312	1.6285	0	0	1	0	1	73888	1111	0	1	0	1	0	0	0	0	0	0	0	0	0	0	0	0	0	0	0	0	0	0	0	0	0	0	0	0	0	0	0	0	0	0	0	0	0	0	0	0	0	0	0	0	0	0	0	0	0	0	0	0	0	0	0	0	0	0	0	0	0.2917	0	0
K562	LH00110	0	0	10223	-1.9392	0	1	1	0	1	85152	516	0	1	0	1	0	0	0	0	0	0	0	0	0	0	0	0	0	0	0	0	0	0	0	0	0	0	0	0	0	0	0	0	0	0	0	0	0	1	0	0	0	0	0	0	0	0	0	0	0	0	0	0	0	0	0	0	0	0	0	0	0.2519	0	0
K562	LH00111	1	0	0	-1.1919	0	0	1	0	2	4805	1379	0	1	1	0	0	0	0	0	0	0	0	0	0	0	0	0	0	0	0	0	0	0	0	0	0	0	0	0	0	0	0	0	0	0	0	0	0	0	0	0	0	0	0	0	0	0	0	0	0	0	0	0	0	0	0	0	0	0	0	0	0.1642	0	0
K562	LH00112	0	0	18972	-2.3466	0	1	0	0	2	19481	1452	1	1	0	1	0	0	0	0	0	0	0	0	0	0	0	0	0	0	0	0	0	0	0	0	0	0	0	0	0	0	0	0	0	0	0	0	0	0	0	0	0	0	0	0	0	0	0	0	0	0	0	0	0	0	0	0	0	0	0	0	0.2311	0	0
K562	LH00113	0	0	26098	-2.0512	0	1	0	0	2	26723	431	1	1	0	1	0	0	0	0	0	0	0	0	0	0	0	0	0	0	0	0	0	0	0	0	0	0	0	0	0	0	0	0	0	0	0	0	0	0	0	0	0	0	0	0	0	0	0	0	0	0	0	0	0	0	0	0	0	0	0	0	0.2655	0	0
K562	LH00114	0	0	0	-2.2417	0	1	0	0	2	49632	1548	1	1	0	0	0	0	0	0	0	0	0	0	0	0	0	0	0	0	0	0	0	0	0	0	0	0	0	0	0	0	0	0	0	0	0	0	0	1	0	0	0	0	0	0	0	0	0	0	0	0	0	0	0	0	0	0	0	185.5288	0	0	0.5091	1	1
K562	LH00115	1	0	0	-3.112	0	1	1	0	2.5	1609	881	1	1	0	0	0	0	0	0	0	0	0	0	0	0	0	0	0	0	0	0	0	0	0	0	0	0	0	0	0	0	0	0	0	0	0	0	0	0	0	0	0	0	0	0	0	0	0	0	0	0	0	0	0	0	0	0	0	0	0	0	0.3602	0	0
K562	LH00116	1	0	0	5.1014	0	0	0	1	2	31766	313	0	1	0	0	0	0	0	40.4067	0	0	0	0	0	0	0	0	0	0	0	0	0	0	0	0	0	0	0	30.596	0	0	0	0	63.1595	0	0	82.321	77.5844	15	0	162.8152	0	0	162.0207	0	0	0	0	0	0	0	0	0	0	55.9324	0	0	0	0	50.2951	0	0.4238	0	0
K562	LH00117	1	0	0	1.3869	0	0	0	1	2	29357	9205	0	1	0	0	0	0	0	0	0	0	0	0	0	0	0	0	0	0	0	0	0	0	0	0	0	0	0	0	0	0	0	0	0	0	0	0	0	1	0	0	0	0	0	0	0	0	0	0	0	0	0	0	0	0	0	0	0	0	0	0	0.2399	0	0
K562	LH00118	1	0	0	-1.2925	0	1	1	0	2	292	867.5	0	1	0	0	0	0	0	0	0	0	0	0	0	38.9786	0	0	0	0	0	63.5087	0	27.7327	0	0	0	0	0	0	0	0	0	0	0	36.2057	0	102.2575	46.6278	15	59.0853	0	0	52.7488	0	0	27.3248	0	0	0	0	0	28.0955	0	16.8385	0	10.4544	0	0	0	65.0493	0	0.8224	1	0
K562	LH00119	0	0	110	-1.8154	0	0	1	0	2	158	2542	0	1	0	1	0	0	0	27.8414	0	0	0	40.8415	0	78.4494	38.54	0	0	73.2159	0	88.6537	0	24.4845	42.4232	31.6927	65.5436	0	0	0	51.956	0	0	0	83.7769	58.1413	58.73	0	0	37	167.0162	165.0828	0	27.0445	0	72.0428	0	31.6173	56.9488	0	0	0	29.0846	61.0953	61.8064	0	0	36.0157	0	0	39.7	49.8612	0.1312	0	0
K562	LH00120	0	0	0	-3.3219	0	0	0	0	2	79595	322	1	1	1	0	0	0	0	0	0	0	0	0	0	0	0	0	0	0	0	0	0	0	0	0	0	0	0	0	0	0	0	0	0	0	0	0	0	0	0	0	0	0	0	0	0	0	0	0	0	0	0	0	0	0	0	0	0	0	0	0	0.1659	0	0
K562	LH00121	1	0	0	-0.6861	0	1	1	0	4	6960	3965	1	1	0	0	0	0	0	43.5084	0	0	0	0	0	0	167.2536	0	0	0	0	80.6232	0	0	0	0	55.986	95.7784	0	0	0	0	25.5441	0	0	29.1002	137.4325	272.9684	0	23	0	0	0	28.1384	0	0	0	0	93.065	0	0	0	0	0	0	61.8298	0	0	0	0	0	0	0.0692	0	0
K562	LH00122	1	0	0	0.6078	0	1	1	1	2	70695	4290	0	1	0	0	0	0	0	0	0	0	0	0	0	0	0	0	0	0	0	0	0	0	0	0	0	0	0	0	0	0	0	0	0	0	0	0	0	0	0	0	0	0	0	0	0	0	0	0	0	0	0	0	0	0	0	0	0	0	0	0	0.4519	0	0
K562	LH00123	1	0	0	0.951	0	1	1	1	2	95	2644	0	1	0	0	0	321.2894	528.2424	79.7825	761.2735	0	0	0	2357.9345	218.2844	144.0712	72.8903	56.1812	682.8945	0	62.134	0	539.0857	94.3562	361.8112	81.3615	0	59.0456	203.9417	67.6862	0	28.4142	0	123.5403	126.4448	0	139.6633	849.5865	60	235.9314	394.0408	0	137.5488	0	123.795	21.4211	0	132.7882	74.5857	25.4566	0	136.0443	51.1634	140.858	0	26.5444	29.4251	74.2029	0	35.0394	29.3009	0.4486	0	0
K562	LH00124	0	0	2296	-1.0033	0	0	1	0	2	19262	2462	0	1	0	1	0	0	0	0	0	0	0	0	0	0	0	0	0	0	0	0	0	0	0	0	0	0	0	0	0	0	0	0	0	0	0	0	0	0	0	0	0	0	0	0	0	0	0	0	0	0	0	0	0	0	0	0	0	0	0	0	0.1277	0	0
K562	LH00125	1	0	0	-1.6274	0	0	1	0	2	26786	34841	0	1	1	0	0	0	0	0	0	0	0	0	0	0	0	0	0	0	0	0	0	0	0	0	0	0	0	0	0	0	0	0	0	0	0	0	0	1	0	0	0	0	0	0	0	0	0	0	0	0	0	0	0	0	0	0	0	374.5736	0	0	0.306	0	0
K562	LH00126	1	0	0	-3.044	0	1	0	0	2	17631	7751	0	1	0	0	0	0	0	0	0	0	0	0	0	0	0	0	0	0	0	51.6525	0	0	0	0	0	0	0	0	0	0	0	0	0	0	0	0	0	2	0	0	0	0	0	0	0	0	0	0	0	0	0	0	0	0	0	0	0	0	0	0	0.1967	0	0
K562	LH00127	1	0	0	-0.3625	0	0	0	0	2	55566	873	1	1	0	0	0	0	0	0	0	0	0	0	0	0	0	0	0	0	0	0	0	0	0	0	0	0	0	0	0	0	0	0	0	0	0	0	0	1	0	0	0	0	0	0	0	0	0	0	0	0	0	0	0	0	0	0	0	0	0	0	0.1257	0	0
K562	LH00128	1	0	0	-3.3219	0	1	0	0	2	34664	571	1	1	0	0	0	0	0	0	0	0	0	0	0	0	0	0	0	0	0	0	0	0	0	0	0	0	0	0	0	0	0	0	0	0	0	0	0	0	0	0	0	0	0	0	0	0	0	0	0	0	0	0	0	0	0	0	0	0	0	0	0.1945	0	0
K562	LH00129	0	0	20395	-2.8567	0	0	1	0	2.5	84368	2893.5	1	1	0	1	0	0	0	0	0	0	0	0	0	0	0	0	0	0	0	0	0	0	0	0	0	0	0	0	0	0	0	0	0	0	0	0	0	0	0	0	0	0	0	0	0	0	0	0	0	0	0	0	0	0	0	0	0	0	0	0	0.1576	0	0
K562	LH00130	1	0	0	-3.3219	0	0	1	0	2	177	490	1	1	0	1	0	0	0	0	0	0	0	0	0	0	0	0	0	0	0	0	0	0	0	0	0	0	0	0	0	0	0	0	0	0	0	0	0	1	0	0	0	0	0	0	0	0	0	0	0	0	0	0	0	0	0	0	0	115.1387	0	0	0.3616	0	0
K562	LH00131	1	0	0	-0.5836	0	0	0	1	3	7678	3482	1	1	0	0	0	0	0	0	0	0	0	0	0	0	0	0	0	0	0	0	0	0	0	0	0	0	0	0	0	0	0	0	0	0	0	0	0	0	0	0	0	0	0	0	0	0	0	0	0	0	0	0	0	0	0	0	0	0	0	0	0.1394	0	0
K562	LH00132	1	0	0	5.2818	0	0	1	1	2	10775	574	1	1	0	0	0	0	0	0	0	0	0	0	0	0	0	0	0	0	0	0	0	0	0	0	0	0	0	0	0	0	0	0	0	0	0	0	0	0	0	0	0	0	0	0	0	0	0	0	0	0	0	0	0	0	0	0	0	0	0	0	0.1404	0	0
K562	LH00133	1	0	0	1.9583	0	1	0	0	1	21483	3603	1	1	0	1	0	0	0	0	0	0	0	0	0	0	0	0	0	0	0	0	0	0	0	0	0	0	0	0	0	0	0	0	0	0	0	0	0	0	0	0	0	0	0	0	0	0	0	0	0	0	0	0	0	0	0	0	0	0	0	0	0.4297	0	0
K562	LH00134	1	0	0	1.7412	0	1	1	0	1	1731	1101	1	1	1	1	0	0	0	0	60.674	0	0	0	0	0	0	0	0	0	0	41.2567	0	63.5819	0	0	49.6806	0	0	0	0	0	0	0	0	0	0	0	0	8	0	0	0	0	0	0	0	0	0	0	0	0	0	0	0	0	0	0	0	0	0	0	0.3849	0	0
K562	LH00135	1	0	0	-2.1493	0	1	0	0	6	55436	4095	1	1	1	0	0	0	0	0	0	0	0	0	0	0	0	0	0	0	0	0	0	0	0	0	0	0	0	0	0	0	0	0	0	0	0	0	0	0	0	0	0	0	0	0	0	0	0	0	0	0	0	0	0	0	0	0	0	0	0	0	0.209	0	0
K562	LH00136	1	0	0	0.9911	0	0	0	0	4	40291	2583	0	1	0	0	0	0	0	0	0	0	0	0	0	0	0	0	0	0	0	0	0	0	0	0	0	0	0	0	0	0	0	0	0	0	0	0	0	1	0	0	0	0	0	0	0	0	0	0	19.2104	0	0	0	0	0	0	0	0	0	0	0	0.2966	0	0
K562	LH00137	1	0	0	-1.2897	0	1	1	1	2	30477	3529	0	1	1	0	0	0	0	43.8535	610.9439	0	0	0	0	40.6923	63.185	0	136.5434	90.7661	0	80.5815	80.7817	19.646	0	0	0	361.0068	39.8665	43.5185	0	0	0	0	56.8648	37.0331	203.2011	150.1603	0	45	20.4786	0	0	0	0	266.9072	0	18.0514	79.4268	0	18.8886	0	10.6189	0	0	221.6978	0	18.4878	0	0	0	0	0.0352	0	0
K562	LH00138	0	0	12450	-0.1064	0	0	0	1	2	23455	1804.5	0	1	0	1	0	0	34.2714	0	311.6588	0	0	0	0	0	0	0	0	0	0	0	59.4087	738.2592	0	0	0	43.8504	0	0	25.2515	0	0	0	0	0	0	0	346.8991	19	236.9139	616.8258	0	15.071	113.1413	0	7.599	0	0	57.9604	0	0	0	0	0	24.2969	0	0	0	79.369	0	0	0.0858	0	0
K562	LH00139	0	0	12649	3.3537	1	0	0	0	2	23823	811	0	1	0	1	0	0	34.2714	0	0	0	0	0	0	76.7707	0	273.2342	0	0	0	333.3387	59.4087	738.2592	62.1433	44.9762	84.544	0	0	0	154.5516	0	0	0	104.5623	0	0	0	252.539	33	236.9139	616.8258	0	48.3112	0	0	7.599	22.3005	0	43.9271	24.4171	0	30.0291	148.2659	0	0	0	0	0	0	78.6555	17.191	0.494	0	0
K562	LH00140	0	0	0	-1.465	1	0	0	0	2	6475	694	0	1	0	0	0	0	0	0	0	0	0	0	0	0	0	0	0	0	0	0	0	0	0	0	0	0	0	0	0	0	0	0	0	0	0	0	0	0	0	0	0	0	0	0	0	0	0	0	0	0	0	0	0	0	0	0	0	0	0	0	0.3183	0	0
K562	LH00141	0	0	19367	0.2277	1	0	0	0	2	20199	4494	1	1	0	1	0	0	0	0	0	0	0	0	70.7046	0	0	0	0	0	0	0	0	0	0	0	0	0	0	0	40.475	0	0	0	0	9.7367	0	0	0	8	110.1969	57.9233	0	0	0	0	0	0	0	0	0	0	0	0	0	0	0	0	0	0	0	0	0.2596	0	0
K562	LH00142	0	0	0	1.1455	0	0	0	0	2	45994	275	1	1	1	0	0	0	0	0	0	0	0	0	0	0	0	0	0	0	0	0	0	0	0	0	0	0	0	0	0	0	0	0	0	0	0	0	0	0	0	0	0	0	0	0	0	0	0	0	0	0	0	0	0	0	0	0	0	0	0	0	0.1485	0	0
K562	LH00143	0	0	1357	-3.3219	0	0	0	1	1	48654	4820	1	1	0	1	0	0	0	0	0	0	0	0	0	0	0	0	0	0	0	0	0	0	0	0	0	0	0	0	0	0	0	0	0	0	0	0	0	0	0	0	0	0	0	0	0	0	0	0	0	0	0	0	0	0	0	0	0	0	0	0	0.1314	0	0
K562	LH00144	1	0	0	-2.5174	0	0	1	1	1	11533	2157	1	1	1	0	0	0	0	0	0	0	0	0	0	0	0	0	0	0	0	0	0	0	0	0	0	0	0	0	0	0	0	0	0	0	0	0	0	2	0	0	0	0	0	0	0	0	0	0	139.6527	0	0	0	0	0	0	0	0	0	0	0	0.1409	0	0
K562	LH00145	1	0	0	-2.6941	0	1	1	1	3	5390	6844	0	1	0	0	0	0	0	0	0	0	0	0	0	0	0	0	0	0	0	0	0	0	0	0	0	0	0	0	0	0	0	0	0	0	0	0	0	0	0	0	0	0	0	0	0	0	0	0	0	0	0	0	0	0	0	0	0	0	0	0	0.2021	0	0
K562	LH00146	1	0	0	-1.2705	0	1	1	0	3	9261	328	1	1	0	0	0	0	98.3777	0	0	0	0	0	0	0	0	0	0	0	0	0	0	0	0	0	0	0	0	0	0	0	0	0	0	0	0	100.2852	0	5	0	0	0	0	0	0	0	0	0	0	0	0	0	0	0	0	0	0	0	198.524	0	0	0.1368	0	0
K562	LH00147	0	0	7859	-1.7094	0	0	0	0	1	12471	1535	1	1	0	1	0	0	0	0	0	0	0	0	0	0	0	0	0	0	0	0	0	0	0	0	0	0	0	0	0	0	0	0	0	0	0	0	0	0	0	0	0	0	0	0	0	0	0	0	0	0	0	0	0	0	0	0	0	0	0	0	0.2302	0	0
K562	LH00148	0	0	10961	-2.4892	0	0	0	0	4	15703	2465	1	1	1	1	0	0	0	0	0	0	0	0	0	0	0	0	0	0	0	0	0	0	0	0	0	0	0	0	0	0	0	0	0	0	0	0	0	1	0	0	0	0	0	0	0	0	0	0	0	0	0	0	0	0	0	0	0	42.6352	0	0	0.1303	0	0
K562	LH00149	0	0	19613	-2.3488	0	0	1	1	1	24225	7243	1	1	0	1	0	0	0	0	0	0	0	0	32.7707	0	0	0	49.538	0	0	0	61.7689	0	0	0	0	0	0	0	0	0	0	0	0	0	0	89.8159	0	7	0	0	0	0	0	0	0	0	0	0	0	0	0	0	0	0	0	0	0	161.2228	0	0	0.1184	0	0
K562	LH00150	0	0	18225	-1.4485	0	0	0	0	1	19349	832	1	1	0	1	0	0	0	0	0	0	0	0	0	0	0	0	0	0	0	0	0	0	0	0	0	0	0	0	0	0	0	0	0	0	0	0	0	0	0	0	0	0	0	0	0	0	0	0	0	0	0	0	0	0	0	0	0	0	0	0	0.1271	0	0
K562	LH00151	0	0	13325	-1.928	0	0	0	0	1	17538	3921	1	1	1	1	0	0	0	0	0	0	0	0	0	0	0	0	0	0	0	0	0	0	0	0	0	0	0	0	0	0	0	0	0	0	0	0	0	0	0	0	0	0	0	0	0	0	0	0	0	0	0	0	0	0	0	0	0	0	0	0	0.1265	0	0
K562	LH00152	1	0	0	-2.1535	0	1	0	0	2	8156	462	1	1	0	0	0	0	0	0	0	0	0	0	0	0	0	0	0	0	0	0	0	0	0	0	0	0	0	0	0	0	0	0	0	0	0	0	0	0	0	0	0	0	0	0	0	0	0	0	0	0	0	0	0	0	0	0	0	0	0	0	0.3141	0	0
K562	LH00153	1	0	0	-3.3219	1	0	0	0	2	14505	788	1	1	0	0	0	0	0	0	0	0	0	0	0	0	0	0	0	0	0	0	0	0	0	0	0	0	0	0	0	0	0	0	0	0	0	0	0	0	0	0	0	0	0	0	0	0	0	0	0	0	0	0	0	0	0	0	0	0	0	0	0.2815	0	0
K562	LH00154	1	0	0	-3.3219	0	1	0	1	2	14643	2463	1	1	1	0	0	0	0	0	0	0	0	0	0	0	0	0	0	0	0	0	0	0	0	0	0	0	0	0	0	0	0	0	0	0	0	0	0	0	0	0	0	0	0	0	0	0	0	0	0	0	0	0	0	0	0	0	0	0	0	0	0.2311	0	0
K562	LH00156	1	0	0	-0.6999	0	1	1	0	2	69	7897	0	1	0	0	0	0	0	0	146.2589	0	0	0	66.3451	20.0809	44.3956	1404.495	0	90.1018	0	0	0	790.9373	100.4675	65.7112	334.2133	0	84.3553	35.9955	45.2153	0	27.6271	0	0	54.772	42.2625	0	429.851	55	223.3433	284.8874	0	46.8591	77.0757	0	47.6305	82.0521	28.4225	52.9066	49.472	0	51.7553	153.3821	146.8215	0	22.5174	0	27.9248	0	134.7773	19.075	0.0295	0	0
K562	LH00157	1	0	0	-0.2256	0	0	1	1	1	139	486	0	1	1	0	0	0	0	0	693.6371	0	0	0	155.5799	30.131	173.4652	83.1733	13.6179	252.3647	0	43.6311	0	170.545	147.235	0	90.9488	0	0	31.8325	120.5087	0	34.8435	0	72.0104	40.4192	109.5295	175.3787	101.0952	49	182.1984	2605.9005	0	62.8359	0	0	0	103.3525	36.5163	131.7557	0	0	138.3957	179.8185	386.4118	37.1247	0	13.1085	0	0	43.255	21.1062	0.7805	1	0
K562	LH00158	1	0	0	-0.1366	0	0	0	0	2	1973	911	0	1	0	0	0	0	0	0	0	0	0	0	0	0	0	0	0	0	0	0	0	0	0	0	0	0	0	0	0	0	0	0	0	0	0	0	0	1	0	0	0	0	0	0	0	0	0	0	0	0	0	0	0	0	0	0	0	62.1171	0	0	0.2357	0	0
K562	LH00159	1	0	0	1.0096	0	0	1	1	2	10073	2768	1	1	1	0	0	0	0	0	0	0	0	0	0	0	0	0	0	0	0	0	0	0	0	0	0	0	0	0	0	0	0	0	0	0	0	0	0	0	0	0	0	0	0	0	0	0	0	0	0	0	0	0	0	0	0	0	0	0	0	0	0.301	0	0
K562	LH00160	1	0	0	1.23	0	0	0	0	1	31176	524	0	1	1	0	0	0	0	0	0	0	0	0	0	0	0	0	0	0	0	0	0	0	0	0	0	0	0	0	0	0	0	0	0	0	0	0	0	0	0	0	0	0	0	0	0	0	0	0	0	0	0	0	0	0	0	0	0	0	0	0	0.2855	0	0
K562	LH00161	1	0	0	-0.1384	0	1	1	0	3	37507	3044	0	1	0	0	0	0	0	0	0	0	0	0	0	0	0	0	0	0	0	0	0	0	0	0	0	0	0	0	0	0	0	0	0	0	0	0	0	0	0	0	0	0	0	0	0	0	0	0	0	0	0	0	0	0	0	0	0	0	0	0	0.309	0	0
K562	LH00162	0	0	0	-3.3219	0	0	1	0	3	32470	410	1	1	1	0	0	0	0	0	0	0	0	0	0	0	34.314	0	0	0	0	0	0	0	0	0	45.4164	0	0	0	0	0	0	0	0	0	0	0	0	3	0	0	0	0	0	0	0	0	0	0	0	0	0	0	0	0	0	0	0	0	0	0	0.1304	0	0
K562	LH00163	1	0	0	-3.1897	0	0	0	0	2	7970	761	1	1	1	0	0	0	0	0	0	0	0	0	0	0	0	0	0	0	0	0	0	0	0	0	0	0	0	0	0	0	0	0	0	0	0	0	0	0	0	0	0	0	0	0	0	0	0	0	0	0	0	0	0	0	0	0	0	0	0	0	0.2091	0	0
K562	LH00165	1	0	0	0.5495	0	0	1	0	2	12976	308	1	1	0	0	0	0	0	0	0	0	0	0	0	0	0	0	0	0	0	0	0	0	0	0	0	0	0	0	0	0	0	0	0	0	0	0	0	0	0	0	0	0	0	0	0	0	0	0	0	0	0	0	0	0	0	0	0	0	0	0	0.1415	0	0
K562	LH00166	0	0	3026	-0.5864	0	1	1	1	2	32281	800	1	1	0	1	0	0	0	0	0	0	0	0	0	0	0	0	0	0	0	0	0	0	0	0	0	0	0	0	0	0	0	0	0	0	0	0	0	0	0	0	0	0	0	0	0	0	0	0	0	0	0	0	0	0	0	0	0	0	0	0	0.1386	0	0
K562	LH00167	0	0	3474	0.9791	0	1	1	1	2	35554	285	1	1	1	1	0	0	0	0	0	0	0	0	0	0	210.1795	0	40.094	0	0	0	0	0	58.7608	21.9353	31.9913	105.9107	0	44.271	36.275	0	0	0	67.0486	0	53.3086	0	64.2728	31	50.8393	209.3919	0	50.8718	0	0	0	33.9472	0	0	122.3529	0	37.8396	39.9489	34.9463	22.8932	11.3085	33.05	0	0	68	0	0.0641	0	0
K562	LH00168	1	0	0	-2.6483	0	1	1	1	2	52045	3818	1	1	1	0	0	0	0	0	0	0	0	0	0	0	0	0	0	0	0	642.3619	0	0	0	0	0	0	0	0	0	0	0	0	0	0	0	0	0	4	0	0	0	0	0	0	0	0	0	0	0	0	0	0	0	0	23.5757	0	0	0	26.218	0	0.1228	0	0
K562	LH00169	0	0	0	1.9142	0	0	0	1	1	590	185	0	1	0	0	0	0	64.459	0	0	0	0	0	25.2302	0	0	0	0	0	0	61.1276	0	12.9129	0	0	102.7355	52.3693	0	0	0	0	0	0	54.5442	14.0825	0	0	0	19	231.8587	0	0	58.3341	73.7502	0	20.7594	45.3061	33.7063	0	122.626	0	0	57.1444	0	0	0	0	0	0	0	0	0.6473	1	0
K562	LH00170	0	0	0	-0.1358	0	0	1	0	1	10779	360	0	1	0	0	0	0	0	0	0	0	0	0	0	0	0	0	0	0	0	0	0	0	0	0	0	0	0	0	0	0	0	0	0	0	0	0	0	0	0	0	0	0	0	0	0	0	0	0	0	0	0	0	0	0	0	0	0	0	0	0	0.1913	0	0
K562	LH00171	0	0	0	7.9056	0	0	1	1	2	0	2616	1	1	0	0	0	0	0	0	192.6215	0	0	0	46.8174	0	0	231.0211	0	49.0657	0	0	0	140.8043	707.2899	0	71.6729	0	0	0	173.1607	104.6518	0	0	377.4739	96.4912	157.072	343.5218	49.678	48	136.2413	571.019	0	0	0	0	19.4028	0	54.7778	989.0995	28.3116	0	294.1049	111.8412	0	111.2387	19.9655	0	0	0	0	49.4732	0.5924	1	0
K562	LH00172	0	0	56	-2.1878	0	0	1	1	2	46	1801	0	1	1	1	0	0	0	76.5617	0	0	0	251.7772	56.87	112.8854	54.2021	752.5869	27.2658	97.8397	0	74.3372	36.5705	623.6153	229.7592	133.3466	115.4176	129.5283	50.0787	40.4401	143.9905	0	39.6703	0	197.1373	301.4062	0	293.0903	136.7092	55	191.4531	737.7274	0	63.2881	327.3972	114.6494	9.1549	44.3696	56.0878	0	0	0	102.8128	112.6985	0	51.9952	0	0	32.6949	0	0	0	0.231	0	0
K562	LH00173	0	0	5515	5.5464	0	0	0	0	1	5479	132	0	1	0	1	0	0	60.2887	98.3517	0	0	0	35.1163	119.6465	69.1038	0	64.2779	134.8261	173.9191	0	208.9275	70.8556	267.3329	3459.7423	173.4017	120.6916	130.9921	48.2091	130.5743	241.81	0	68.3909	0	303.0116	27.0393	1137.2203	338.195	217.1508	82	82.242	16229.0914	0	30.2879	122.0109	83.0163	21.0978	99.2547	79.5443	46.9016	66.1346	0	20.8785	37.1633	0	247.5797	50.0975	0	0	108.8672	30.7868	126.2935	0.0816	0	0
K562	LH00174	0	0	3879	-2.8406	1	0	1	1	2	19552	2739	1	1	1	1	0	0	0	0	0	0	0	0	0	0	0	0	0	0	0	0	0	0	0	0	0	0	0	0	0	0	0	0	0	0	0	0	0	0	0	0	0	0	0	0	0	0	0	0	0	0	0	0	0	0	0	0	0	0	0	0	0.102	0	0
K562	LH00175	1	0	0	-3.3219	0	1	0	0	3	500	2384	1	1	1	0	0	0	0	0	0	0	0	0	0	0	0	0	0	0	0	0	0	0	0	0	0	0	0	0	0	0	0	0	0	0	0	0	0	2	0	89.1549	0	0	0	0	0	0	0	0	0	0	0	0	0	0	0	0	0	108.7336	0	0	0.337	0	0
K562	LH00176	1	0	0	-0.0194	0	1	1	0	2	24755	32622	1	1	0	0	0	0	0	0	0	0	0	0	0	0	0	0	0	0	0	0	0	0	0	0	0	55.1624	0	0	0	0	0	0	0	0	0	0	0	2	0	62.2234	0	0	0	0	0	0	0	0	0	0	0	0	0	0	0	0	0	0	0	0	0.1736	0	0
K562	LH00177	1	0	0	-0.0971	1	0	1	0	1	14146	5291	1	1	0	0	0	0	0	0	0	0	0	0	0	0	0	0	0	0	0	0	0	0	0	0	0	0	0	0	0	0	0	0	0	0	0	207.1299	0	1	0	0	0	0	0	0	0	0	0	0	0	0	0	0	0	0	0	0	0	0	0	0	0.1166	0	0
K562	LH00178	1	0	0	-0.3108	0	0	0	0	3	7185	576	0	1	1	0	0	0	0	0	0	0	0	0	0	0	0	0	0	0	0	0	0	0	0	0	0	0	0	0	0	0	0	0	0	0	0	0	0	0	0	0	0	0	0	0	0	0	0	0	0	0	0	0	0	0	0	0	0	0	0	0	0.2115	0	0
K562	LH00179	0	0	744194	-3.3219	0	0	0	0	2	794586	852	1	1	1	1	0	0	0	0	0	0	0	0	0	0	0	0	0	0	0	0	0	0	0	0	0	0	0	0	0	0	0	0	0	0	0	0	0	0	0	0	0	0	0	0	0	0	0	0	0	0	0	0	0	0	0	0	0	0	0	0	0.2079	0	0
K562	LH00180	1	0	0	2.3132	0	0	1	1	5	446	6895	1	1	1	0	0	50.0636	0	61.2552	0	0	0	0	200.6302	211.1755	525.1707	238.5406	0	0	0	111.1118	0	116.4433	90.1219	40.8258	177.5449	93.0461	70.5177	59.9843	57.4053	0	0	0	228.6782	155.0922	0	652.9604	189.7453	49	132.8094	253.7175	0	48.5559	0	431.8814	23.9312	0	191.8386	478.1525	0	0	54.4995	80.718	110.0046	79.8752	14.7841	52.1473	12.8868	0	0	0	0.226	0	0
K562	LH00181	0	0	2133	-3.3219	0	0	1	1	2	2134	456	1	1	0	1	0	0	0	0	0	0	0	0	0	0	0	0	0	0	0	0	0	0	0	0	0	0	0	0	21.2852	0	0	0	0	0	0	0	0	2	0	0	0	0	0	0	0	0	0	0	0	0	0	0	0	0	0	0	0	0	0	0	0.1283	0	0
K562	LH00182	1	0	0	1.4463	0	0	1	1	2	11704	397	1	1	1	0	0	0	0	0	0	0	0	0	0	0	0	0	0	0	0	0	0	7.4199	0	0	0	0	0	0	0	0	0	0	0	0	0	0	38.2295	2	0	0	0	0	0	0	0	0	0	0	0	0	0	0	0	0	0	0	0	0	0	0	0.1182	0	0
K562	LH00183	0	0	8338	-0.1982	0	1	1	1	3	8322	259	1	1	0	1	0	0	0	49.5327	0	0	0	0	0	21.8022	183.7913	0	30.1616	0	0	0	0	0	0	0	0	69.6016	54.5452	0	0	0	0	0	0	0	0	0	54.6779	20	0	0	0	21.6528	0	0	0	0	0	0	0	0	0	0	19.9727	36.8915	0	0	0	875.6746	27.159	0	0.0949	0	0
K562	LH00184	1	0	0	0.6176	0	1	0	0	1	24442	5148	1	1	0	0	0	0	0	0	0	0	0	0	0	0	0	0	0	0	0	0	0	0	0	0	0	0	0	0	0	0	0	0	0	0	0	0	0	1	0	72.2875	0	0	0	0	0	0	0	0	0	0	0	0	0	0	0	0	0	0	0	0	0.3254	0	0
K562	LH00185	0	0	23714	-1.0264	0	1	1	0	2	84770	398	0	1	0	1	0	0	0	31.5568	0	0	0	0	0	0	41.4234	54.814	20.0596	1033.7986	0	0	0	92.2542	55.7593	0	68.7653	156.7307	0	0	31.1387	0	0	0	54.6743	28.3108	33.5533	0	45.1166	27	168.4565	213.4142	0	0	412.6637	155.1553	0	0	46.2757	41.9323	0	0	43.3153	0	20.6848	0	0	20.3762	0	0	0	21.2515	0.0686	0	0
K562	LH00186	1	0	0	-3.3219	0	0	1	0	4	545	833	1	1	1	0	0	0	0	0	0	0	0	0	0	0	0	0	0	0	0	0	0	0	0	0	0	0	0	0	0	0	0	0	0	0	0	0	805.7618	3	292.7465	0	0	0	0	0	0	32.6127	0	0	0	0	0	0	0	0	0	0	0	0	0	0	0.6925	1	0
K562	LH00187	1	0	0	-3.3219	0	0	0	0	2	11219	364	1	1	1	0	0	0	0	0	0	0	0	0	0	0	0	0	0	0	0	0	0	0	0	0	0	0	0	0	0	0	0	0	0	0	0	0	0	0	0	0	0	0	0	0	0	0	0	0	0	0	0	0	0	0	0	0	0	0	0	0	0.1303	0	0
K562	LH00188	1	0	0	-3.3219	0	0	0	0	2	12368	513	1	1	0	0	0	0	0	0	0	0	0	0	0	0	0	0	0	0	0	0	0	0	0	0	0	0	0	0	0	0	0	0	0	0	0	0	0	0	0	0	0	0	0	0	0	0	0	0	0	0	0	0	0	0	0	0	0	0	0	0	0.1718	0	0
K562	LH00189	1	0	0	-3.3213	0	0	0	0	5	25285	9338	1	1	0	0	0	0	0	0	0	0	0	0	0	0	0	0	0	0	0	0	0	0	0	0	0	0	0	0	0	0	0	0	0	0	0	218.1158	0	3	0	0	0	0	0	0	0	0	0	0	18.6519	0	0	0	0	0	0	0	0	0	0	0	0.1489	0	0
K562	LH00190	1	0	0	-3.0628	0	1	1	0	2	9827	2578	0	1	1	0	0	0	0	32.7712	0	0	0	0	55.0954	23.2404	0	455.5567	0	47.5903	0	77.8055	0	214.2212	0	37.3793	138.4546	75.6842	0	0	38.5634	0	0	0	102.7384	64.765	46.347	125.8662	135.9478	38	260.5177	430.7718	0	0	53.3262	0	32.2804	0	69.0475	53.5092	0	0	23.3411	86.4184	30.9512	29.0604	0	19.0251	0	0	0	0	0.1307	0	0
K562	LH00191	1	0	0	-0.9471	0	0	1	1	2	5553	519	1	1	0	0	0	0	0	0	61.4837	0	0	0	0	0	0	0	30.1912	0	0	0	0	0	0	0	75.1488	318.4122	0	43.6469	0	0	0	0	0	0	0	0	0	11	0	0	0	0	0	0	0	0	0	0	63.917	0	0	0	0	0	0	0	0	0	0	0	0.0671	0	0
K562	LH00192	0	0	884	-2.0592	0	0	1	1	2	7363	1009	1	1	0	1	0	0	0	0	465.3152	0	0	0	0	0	0	0	0	0	0	0	0	0	0	0	49.9266	0	60.4311	0	0	0	0	0	0	0	0	0	0	7	0	0	0	0	0	0	0	0	0	0	0	0	0	0	0	0	0	0	0	0	0	0	0.1311	0	0
K562	LH00193	0	0	0	-2.5954	0	1	0	0	2	8962	669	0	1	0	0	0	0	0	0	0	0	0	0	0	0	0	0	0	0	0	0	0	0	0	0	0	0	0	0	0	0	0	0	0	0	0	0	0	0	0	0	0	0	0	0	0	0	0	0	0	0	0	0	0	0	0	0	0	0	0	0	0.2243	0	0
K562	LH00194	0	0	2862	-1.3447	0	1	1	0	2	12040	361	1	1	0	1	0	0	0	0	0	0	0	0	0	0	0	0	0	0	0	0	0	0	0	0	0	0	0	0	0	0	0	0	0	0	0	0	0	0	0	0	0	0	0	0	0	0	0	0	0	0	0	0	0	0	0	0	0	0	0	0	0.1346	0	0
K562	LH00195	0	0	29263	-3.3219	0	0	0	0	1	29541	291	0	1	0	1	0	0	0	0	0	0	0	0	0	0	0	0	0	0	0	0	0	0	0	0	0	0	0	0	0	0	0	0	0	0	0	0	0	0	0	0	0	0	0	0	0	0	0	0	0	0	0	0	0	0	0	0	0	0	0	0	0.2035	0	0
K562	LH00196	1	0	0	-1.8619	0	0	0	1	1	15794	15705	0	1	0	0	0	0	0	0	0	0	0	0	0	0	0	0	0	0	0	0	0	0	0	0	0	0	0	0	0	0	0	0	0	0	0	0	0	0	0	0	0	0	0	0	0	0	0	0	0	0	0	0	0	0	0	0	0	0	0	0	0.4122	0	0
K562	LH00197	1	0	0	-2.7569	0	0	0	0	2	187	722	1	1	1	0	0	0	0	0	0	0	0	0	0	46.8076	0	0	0	74.9802	0	0	0	0	77.0476	0	0	0	0	32.531	116.8273	0	0	0	81.0822	40.5749	0	0	0	26	273.3861	263.2244	0	47.6047	0	134.3751	32.854	0	71.4687	0	0	0	38.5534	0	327.4538	36.679	39.9837	32.0746	0	0	34.9289	0	0.5627	1	0
K562	LH00198	0	0	23579	-3.3219	0	1	0	0	2	24892	156	1	1	0	1	0	0	0	0	0	0	0	0	0	0	0	0	0	0	0	0	0	0	0	0	0	0	0	0	0	0	0	0	0	0	0	0	0	0	0	0	0	0	0	0	0	0	0	0	0	0	0	0	0	0	0	0	0	0	0	0	0.247	0	0
K562	LH00199	0	0	0	-2.5906	0	1	0	0	1	4641	470	1	1	0	0	0	0	0	0	0	0	0	0	0	0	0	0	0	0	0	0	0	0	0	0	0	0	0	0	0	0	0	0	0	0	0	0	0	0	0	0	0	0	0	0	0	0	0	0	0	0	0	0	0	0	0	0	0	0	0	0	0.2106	0	0
K562	LH00200	1	0	0	-0.9877	0	0	0	0	2	6349	803	1	1	0	0	0	0	0	0	0	0	0	0	0	0	0	0	0	0	0	0	0	0	0	0	0	0	0	0	0	0	0	0	0	0	0	0	0	0	0	0	0	0	0	0	0	0	0	0	0	0	0	0	0	0	0	0	0	0	0	0	0.1689	0	0
K562	LH00201	1	0	0	-1.1096	0	0	0	0	2	3271	11934	1	1	1	0	0	0	0	0	0	0	0	0	0	0	0	0	0	0	0	0	0	0	0	0	0	0	0	0	0	0	0	0	0	0	0	0	0	0	0	0	0	0	0	0	0	0	0	0	0	0	0	0	0	0	0	0	0	0	0	0	0.2033	0	0
K562	LH00202	1	0	0	-1.9121	0	1	0	0	3	135	493	1	1	1	0	0	0	0	0	0	0	0	0	0	162.2015	0	69.98	23.8897	69.5957	0	0	0	139.8591	49.6594	0	114.9901	0	0	0	94.1538	0	0	0	144.6819	78.8947	17.7737	0	184.7621	28	144.7585	441.4718	0	37.6278	0	0	0	29.3949	0	44.9513	0	0	0	0	70.8521	30.9525	0	21.6042	0	0	44.7539	0	0.8474	1	0
K562	LH00203	1	0	0	-3.2584	0	0	0	0	2	44169	4328	0	1	1	0	0	0	0	0	0	0	0	0	0	0	0	0	0	0	0	0	0	0	0	0	0	0	0	0	0	0	0	0	0	0	0	0	0	0	0	0	0	0	0	0	0	0	0	0	0	0	0	0	0	0	0	0	0	0	0	0	0.1284	0	0
K562	LH00204	1	0	0	-3.3219	0	1	0	1	2	39537	1146	0	1	0	0	0	0	0	0	0	0	0	0	0	0	0	0	0	0	0	0	0	0	0	0	0	0	0	0	0	0	0	0	0	0	0	0	0	0	0	0	0	0	0	0	0	0	0	0	0	0	0	0	0	0	0	0	0	0	0	0	0.2351	0	0
K562	LH00205	1	0	0	-1.0743	0	1	1	1	3	14470	6941	1	1	0	0	0	0	0	0	0	0	0	0	0	0	0	0	0	0	0	44.2332	0	54.5051	0	0	0	0	0	0	0	0	0	0	0	46.2292	0	0	54.6771	7	0	0	0	0	0	120.8625	0	0	0	0	54.7609	0	0	0	0	0	0	0	0	0	0	0	0.0894	0	0
K562	LH00206	1	0	0	-0.5371	0	0	0	0	2	9035	722	1	1	0	0	0	0	0	0	0	0	0	0	0	0	0	0	0	0	0	0	0	0	0	0	0	0	0	0	0	0	0	0	0	0	0	0	0	0	0	0	0	0	0	0	0	0	0	0	0	0	0	0	0	0	0	0	0	0	0	0	0.1759	0	0
K562	LH00207	1	0	1462	-0.525	0	0	0	0	2	8214	2942	1	1	0	1	0	0	0	0	0	0	0	0	0	0	0	0	0	0	0	0	0	0	0	0	0	0	0	0	0	0	0	0	0	0	0	0	0	0	0	0	0	0	0	0	0	0	0	0	0	0	0	0	0	0	0	0	0	0	0	0	0.138	0	0
K562	LH00208	1	0	0	0.4197	0	1	1	0	3	19218	1006	1	1	0	0	0	0	0	0	0	0	0	0	0	0	0	0	0	0	0	0	0	0	0	0	0	0	0	0	0	0	0	0	0	0	0	0	0	0	0	0	0	0	0	0	0	0	0	0	0	0	0	0	0	0	0	0	0	0	0	0	0.3322	0	0
K562	LH00209	1	0	0	-0.4593	0	0	0	0	2	20476	541	1	1	1	0	0	0	0	0	0	0	0	0	0	0	0	0	0	0	0	0	0	0	0	0	0	0	0	0	0	0	0	0	0	0	0	0	0	0	0	0	0	0	0	0	0	0	0	0	0	0	0	0	0	0	0	0	0	0	0	0	0.1413	0	0
K562	LH00210	1	0	0	-2.7586	0	0	0	0	2	10952	1835	1	1	0	0	0	0	0	0	0	0	0	271.7237	0	0	0	45.3378	0	0	0	0	0	0	39.0281	0	70.2602	298.2832	0	44.0265	0	0	26.5346	0	87.3869	0	0	0	84.0475	27	29.0557	0	0	0	319.6613	0	0	26.8617	52.5167	50.9067	0	0	0	0	16.8213	25.341	0	0	0	0	43.2399	0	0.1093	0	0
K562	LH00211	1	0	0	-1.4253	0	1	0	0	2	26149	963	1	1	0	0	0	0	0	0	0	0	0	0	0	0	0	0	0	0	0	0	0	0	0	0	0	0	0	0	0	0	0	0	0	0	0	67.2358	0	1	0	0	0	0	0	0	0	0	0	0	0	0	0	0	0	0	0	0	0	0	0	0	0.162	0	0
K562	LH00212	1	0	0	-0.5282	0	0	1	1	3.5	62	1291.5	1	1	1	1	0	27.4908	0	0	0	0	0	24.471	154.2263	0	36.6201	653.1297	0	21.1821	0	0	0	627.4415	0	366.5294	0	0	0	40.2146	23.3267	0	0	0	0	0	0	0	264.5204	35	118.8415	833.0367	0	33.7409	0	0	26.3447	0	0	323.323	0	0	46.1405	0	0	0	388.9388	0	182.2892	0	42.3334	21.7575	0.2543	0	0
K562	LH00213	0	0	251	0.4614	0	0	1	1	2	3135	1850	1	1	0	1	0	0	0	0	0	0	0	0	0	0	0	0	0	0	0	0	0	0	0	0	0	0	0	0	0	0	0	0	0	0	0	0	0	0	0	0	0	0	0	0	0	0	0	0	0	0	0	0	0	0	0	0	0	0	0	0	0.1911	0	0
K562	LH00214	0	0	3295	-0.1963	0	1	1	1	2	3336	486	1	1	0	1	0	0	0	59.5173	0	0	0	17.647	0	23.7839	128.5108	111.6049	25.8651	38.0708	0	49.3927	38.6383	469.3976	73.6598	97.6306	0	0	0	35.8367	0	0	23.9703	0	77.8288	119.6573	41.0495	214.4033	52.0934	37	93.98	701.0767	0	0	80.717	0	0	29.7632	51.5759	50.3994	0	0	27.1259	0	30.9882	0	0	41.9109	0	0	51.9625	23.3825	0.204	0	0
K562	LH00215	1	0	0	-2.6951	0	0	1	0	2	13961	856	1	1	0	0	0	0	0	40.5439	0	0	0	0	0	0	0	0	0	0	0	0	65.2315	0	0	0	0	0	0	0	0	0	0	0	0	0	0	0	0	6	0	86.5107	0	0	0	0	0	0	0	0	0	0	0	0	31.7803	0	0	0	0	0	0	0	0.1344	0	0
K562	LH00216	1	0	0	-1.5721	0	0	0	0	2	14655	696	0	1	0	0	0	0	0	0	0	0	0	0	0	0	0	0	0	0	0	0	0	0	0	0	0	0	0	0	0	0	0	0	0	0	0	0	0	0	0	0	0	0	0	0	0	0	0	0	0	0	0	0	0	0	0	0	0	0	0	0	0.2727	0	0
K562	LH00217	1	0	0	1.6435	0	0	0	0	2	124	841	0	1	0	1	0	0	0	0	0	0	0	0	0	0	0	0	0	0	0	0	0	0	0	0	0	0	0	0	0	0	0	0	0	0	0	0	0	0	0	0	0	0	0	0	0	0	0	0	0	0	0	0	0	0	0	0	0	0	0	0	0.7787	1	0
K562	LH00218	1	0	0	-0.3032	0	0	0	1	2	15259	2206	1	1	0	0	0	0	0	0	0	0	0	0	0	0	0	0	0	0	0	0	0	0	0	0	0	0	0	0	0	0	0	0	0	0	0	78.6367	0	1	0	0	0	0	0	0	0	0	0	0	0	0	0	0	0	0	0	0	0	0	0	0	0.12	0	0
K562	LH00219	0	0	4291	-1.3946	0	0	0	0	2	4258	589	1	1	1	1	0	0	0	0	0	0	0	0	0	0	0	0	0	0	0	0	0	0	53.9224	0	0	0	0	0	0	0	0	0	121.9769	0	0	211.8277	0	7	0	141.9588	0	0	0	0	0	0	0	0	0	0	0	0	26.7495	0	0	0	0	143.4337	0	0	0.0745	0	0
K562	LH00220	1	0	0	1.7394	0	0	1	0	2	1089	483	0	1	0	0	0	0	0	64.9726	0	0	0	0	0	15.8732	0	0	0	0	0	61.691	0	0	0	0	0	0	0	32.9327	0	0	0	0	90.0685	0	63.0616	0	48.872	15	0	575.9477	0	0	0	0	0	31.9558	0	0	0	0	14.2945	0	0	49.7387	0	0	0	0	0	0	0.4213	0	0
K562	LH00221	1	0	0	-2.1925	0	0	0	0	2	24070	2949	1	1	0	0	0	0	0	0	0	0	0	0	0	0	0	0	0	0	0	0	0	0	0	0	0	0	0	0	0	0	0	0	0	0	0	0	0	0	0	0	0	0	0	0	0	0	0	0	0	0	0	0	0	0	0	0	0	0	0	0	0.2128	0	0
K562	LH00222	1	0	0	0.7846	0	0	1	1	1	4067	2666	1	1	0	1	0	0	0	0	0	0	0	0	0	0	0	0	0	0	0	0	0	0	0	0	0	0	0	0	0	0	0	0	0	0	0	0	0	2	0	107.4289	0	0	0	0	0	0	0	0	0	0	0	0	0	0	0	0	0	117.9012	0	0	0.2851	0	0
K562	LH00223	1	0	0	-0.8662	0	1	1	1	4	177	634	1	1	0	0	0	0	0	0	0	0	0	0	0	74.9814	388.6875	98.2394	56.5476	56.6922	0	120.0535	0	108.9753	54.8041	68.2413	100.3717	0	0	53.3464	0	0	0	0	83.8552	133.367	23.1637	0	54.8494	42	131.6224	128.9048	0	0	1020.5434	101.0798	22.0362	41.2824	0	128.2104	0	0	17.111	0	17.9076	0	44.1421	14.0711	0	0	28.318	0	0.4928	0	0
K562	LH00224	0	0	7956	-1.1306	0	0	0	0	2	13720	287	1	1	0	1	0	0	0	0	0	0	0	0	0	0	0	0	0	0	0	0	0	0	0	0	0	0	0	0	0	0	0	0	0	0	0	0	0	0	0	0	0	0	0	0	0	0	0	0	0	0	0	0	0	0	0	0	0	0	0	0	0.1237	0	0
K562	LH00225	1	0	12404	-1.4953	0	0	1	0	2	18168	728	0	1	1	1	0	0	0	0	0	0	0	0	0	14.1198	0	0	0	0	0	0	0	0	0	0	0	0	0	0	0	0	0	0	0	0	0	0	0	2	0	0	0	0	0	0	0	0	0	0	0	0	0	0	0	0	0	0	0	0	0	0	0.1187	0	0
K562	LH00226	0	0	13505	-2.0892	0	1	1	0	1	38148	793	0	1	0	1	0	0	0	0	0	0	0	0	0	0	0	0	0	0	0	0	0	0	0	0	0	0	0	0	0	0	0	0	0	0	0	0	0	1	0	0	0	0	0	0	0	0	0	0	0	0	0	0	0	0	0	0	0	48.377	0	0	0.2625	0	0
K562	LH00227	1	0	0	-0.3482	0	0	1	1	3.5	11723	755.5	0	1	0	0	0	0	0	0	0	0	0	0	0	0	0	0	0	0	0	0	0	0	0	0	0	0	0	0	0	0	0	0	0	0	0	0	0	1	0	66.3898	0	0	0	0	0	0	0	0	0	0	0	0	0	0	0	0	0	0	0	0	0.188	0	0
K562	LH00228	1	0	0	-3.2456	0	0	0	1	2	10051	6023	1	1	0	0	0	0	0	0	0	0	0	0	0	0	0	0	0	0	0	0	0	0	0	0	0	0	0	0	0	0	0	0	0	0	0	0	0	0	0	0	0	0	0	0	0	0	0	0	0	0	0	0	0	0	0	0	0	0	0	0	0.2063	0	0
K562	LH00229	0	0	107	-0.2828	0	0	1	0	2	300	1076.5	0	1	0	1	0	0	0	0	0	0	0	0	0	163.0324	45.3402	0	0	0	0	0	0	210.0247	0	0	0	0	0	0	0	0	0	0	59.2526	56.6942	0	123.0469	72.0474	21	103.7598	0	0	74.1493	0	120.8517	0	0	0	48.9374	0	0	0	0	11.8249	0	0	0	0	0	67.692	0	0.7079	1	0
K562	LH00230	0	0	25	-0.9233	0	0	1	0	1	6902	447	1	1	0	1	0	0	0	0	216.9287	0	0	0	0	0	0	0	0	0	0	0	0	0	0	0	0	0	0	0	0	0	0	0	0	0	0	0	0	2	0	0	0	0	0	0	0	0	0	0	0	0	0	0	0	0	0	0	0	56.1886	0	0	0.1027	0	0
K562	LH00231	1	0	0	-0.3993	0	0	1	0	2	4113	787	1	1	0	0	0	0	0	0	0	0	0	0	0	0	0	0	0	0	0	0	0	0	0	0	0	0	0	0	0	0	0	0	0	0	0	0	0	5	0	327.2428	0	0	0	0	0	0	0	0	0	0	0	0	38.6638	0	0	0	0	125.1875	24.4685	0	0.2957	0	0
K562	LH00232	0	0	601	1.7836	0	0	0	0	1	12931	2447	1	1	0	1	0	0	43.9765	25.0664	0	0	0	0	0	0	0	0	0	0	0	0	0	0	0	0	0	0	0	0	0	0	0	0	0	0	0	0	0	2	0	0	0	0	0	0	0	0	0	0	0	0	0	0	0	0	0	0	0	0	0	0	0.1323	0	0
K562	LH00233	1	0	0	-0.6033	0	1	0	0	1	12759	11962	0	1	0	0	0	0	0	0	0	0	0	0	0	0	0	0	0	0	0	0	0	0	0	0	0	0	0	0	0	0	0	0	0	0	0	0	0	0	0	0	0	0	0	0	0	0	0	0	0	0	0	0	0	0	0	0	0	0	0	0	0.2421	0	0
K562	LH00234	0	0	40136	-3.3219	0	0	1	0	2	60792	1186	1	1	0	1	0	0	0	0	0	0	0	119.088	0	0	0	0	0	0	0	0	0	0	0	0	0	0	0	0	0	0	0	0	0	0	0	0	0	4	0	0	0	0	158.7862	0	0	0	0	0	0	0	0	0	0	0	0	0	0	0	0	0	0.1469	0	0
K562	LH00235	0	0	13569	-3.0473	0	1	1	0	3.5	51601	1171	1	1	0	1	0	0	0	67.4684	0	0	0	317.5703	0	16.4034	0	0	0	574.356	0	347.1321	0	0	45.2225	37.5297	0	0	0	197.9792	0	0	28.0993	0	52.4739	45.3553	28.4269	751.8701	188.6032	26	0	0	0	0	442.4081	0	0	0	52.8445	0	0	0	0	0	0	0	0	0	0	0	0	28.7524	0.0767	0	0
K562	LH00236	1	0	0	-3.3219	0	0	0	0	2	50757	267	1	1	0	1	0	0	0	0	0	0	0	0	0	0	0	0	0	0	0	0	0	0	0	0	0	0	0	0	0	0	0	0	0	0	0	0	0	0	0	0	0	0	0	0	0	0	0	0	0	0	0	0	0	0	0	0	0	0	0	0	0.1493	0	0
K562	LH00237	1	0	0	-2.8129	0	0	0	0	1.5	77284	2289	0	1	0	0	0	0	0	0	0	0	0	0	0	0	0	0	0	0	0	0	0	0	0	0	0	0	0	0	0	0	0	0	0	0	0	0	0	0	0	0	0	0	0	0	0	0	0	0	0	0	0	0	0	0	0	0	0	0	0	0	0.2119	0	0
K562	LH00238	1	0	0	-0.2786	0	0	0	0	2	8979	9157	0	1	0	1	0	0	0	0	0	0	0	281.65	0	0	0	0	0	0	0	0	0	0	0	24.2463	0	0	0	20.9689	0	0	0	0	0	0	0	0	0	7	0	0	0	0	113.7995	0	0	0	0	0	0	0	0	0	0	0	0	0	0	0	0	0	0.2807	0	0
K562	LH00239	0	0	842	-1.0292	0	1	0	0	1	1478	1275	1	1	0	1	0	0	0	0	61.307	0	0	0	0	0	0	0	0	0	0	0	0	0	0	0	0	0	0	0	0	0	0	0	0	0	0	0	0	2	0	0	0	0	0	0	0	0	0	0	0	0	0	0	0	0	0	0	0	77.1198	0	0	0.0551	0	0
K562	LH00240	0	0	773	-0.4533	0	0	1	0	2	3653	598	1	1	1	1	0	0	0	0	0	0	0	0	0	0	0	0	0	0	0	0	0	0	0	0	0	0	0	0	0	0	0	0	0	0	0	0	0	0	0	0	0	0	0	0	0	0	0	0	0	0	0	0	0	0	0	0	0	0	0	0	0.1316	0	0
K562	LH00241	1	0	0	0.682	0	0	0	0	1	1629	1212	0	1	0	0	0	0	0	0	0	0	0	0	0	0	0	0	0	0	0	0	0	0	0	0	0	0	0	0	0	0	0	0	0	0	0	0	0	0	0	0	0	0	0	0	0	0	0	0	0	0	0	0	0	0	0	0	0	0	0	0	0.5005	1	0
K562	LH00242	1	0	0	-0.6776	0	0	0	0	2	14146	2144	1	1	0	0	0	0	0	0	0	0	0	0	0	0	0	0	0	0	0	0	0	0	0	0	0	0	0	0	0	0	0	0	0	0	0	0	0	0	0	0	0	0	0	0	0	0	0	0	0	0	0	0	0	0	0	0	0	0	0	0	0.1299	0	0
K562	LH00243	0	0	156	1.1191	0	1	1	1	4	153	1128	1	1	0	1	0	0	0	0	0	0	0	0	47.3213	37.904	141.9008	0	0	0	0	91.4693	0	35.8751	41.5452	0	108.049	0	0	0	119.01	0	0	0	56.6258	28.3951	35.8724	0	99.6859	37	71.8063	916.5156	0	63.8452	0	88.3333	0	0	57.2384	91.5858	0	0	157.5641	48.7009	113.4614	35.3812	0	16.5281	24.5424	0	59.0707	0	0.7419	1	0
K562	LH00244	1	0	0	-2.4347	0	0	0	0	3	27658	1141	1	1	0	0	0	0	0	0	0	0	0	0	0	0	128.362	0	0	0	0	0	0	0	0	0	47.0414	79.4926	0	0	0	0	0	0	52.5724	0	20.6198	0	0	9	24.9352	0	0	0	0	0	0	0	54.7083	0	0	0	0	74.038	0	0	0	0	0	0	0	0	0.1032	0	0
K562	LH00245	0	0	0	-2.9348	0	0	0	0	2	3407	667	0	1	0	0	0	0	0	0	94.9097	0	0	0	0	0	0	0	0	0	0	65.0009	0	0	0	0	0	0	0	0	0	0	0	0	0	0	0	0	0	2	0	0	0	0	0	0	0	0	0	0	0	0	0	0	0	0	0	0	0	0	0	0	0.1192	0	0
K562	LH00246	1	0	0	-1.4746	0	0	0	0	1	10120	2112	0	1	0	1	0	0	0	0	0	0	0	0	0	0	0	0	0	0	0	0	0	0	0	0	0	0	0	0	0	0	0	0	0	0	0	0	0	0	0	0	0	0	0	0	0	0	0	0	0	0	0	0	0	0	0	0	0	0	0	0	0.1896	0	0
K562	LH00247	0	0	6527	-1.6528	0	1	0	0	1	6520	361	1	1	0	1	0	0	0	0	0	0	0	0	0	0	0	0	0	0	0	0	0	0	0	0	0	0	0	0	0	0	0	0	0	0	0	0	0	0	0	0	0	0	0	0	0	0	0	0	0	0	0	0	0	0	0	0	0	0	0	0	0.243	0	0
K562	LH00248	1	0	0	-0.2861	0	0	0	0	4	4660	735	1	1	0	0	0	0	0	0	0	0	0	0	0	0	0	0	0	0	0	0	0	0	0	0	0	0	0	0	0	0	0	0	0	0	0	0	0	0	0	0	0	0	0	0	0	0	0	0	0	0	0	0	0	0	0	0	0	0	0	0	0.1956	0	0
K562	LH00249	1	0	0	-2.2211	0	0	0	0	2	10	547	0	1	0	0	0	0	0	0	0	0	0	0	0	56.3818	0	0	0	0	0	0	0	0	0	0	0	0	0	0	0	0	0	0	0	0	0	0	77.966	6	30.6647	0	0	0	0	0	0	0	0	0	0	0	0	0	0	0	0	14.8826	0	0	24.3892	0	0.4238	0	0
K562	LH00251	0	0	6099	-2.5612	0	1	0	0	1	20347	3235	1	1	0	1	0	0	0	0	0	0	0	0	0	0	0	0	0	0	0	0	0	0	0	0	0	0	0	0	0	0	0	0	0	0	0	0	0	0	0	0	0	0	0	0	0	0	0	0	0	0	0	0	0	0	0	0	0	0	0	0	0.1587	0	0
K562	LH00252	1	0	0	-1.5966	0	0	0	0	2	5717	2330	1	1	0	0	0	0	0	0	0	0	0	0	0	0	0	0	0	0	0	0	0	0	0	0	0	0	0	0	0	0	0	0	0	0	0	0	0	0	0	0	0	0	0	0	0	0	0	0	0	0	0	0	0	0	0	0	0	0	0	0	0.2901	0	0
K562	LH00253	1	0	0	-2.1425	0	0	1	1	2	1218	1810	1	1	0	0	0	0	0	39.4704	77.6903	0	0	0	0	14.3188	155.1429	81.9743	55.5863	55.7034	0	0	31.8289	117.5667	0	60.8476	81.5627	0	0	65.7216	50.7706	0	0	0	43.3217	386.7315	0	0	136.7598	36	170.6672	111.9269	0	0	0	0	15.7656	42.7136	0	84.9603	0	0	0	0	27.9462	0	0	76.0735	0	0	27.562	0	0.3095	0	0
K562	LH00254	1	0	0	-2.9048	0	0	1	1	2	905	1634	1	1	0	0	0	0	0	39.4704	77.6903	0	0	0	0	41.2275	155.1429	81.9743	55.5863	55.7034	0	0	31.8289	117.5667	0	60.8476	85.5106	65.1811	0	65.7216	50.7706	0	0	0	49.4427	386.7315	0	73.662	136.7598	39	116.996	70.6618	0	0	0	0	14.6372	42.7136	80.1442	84.9603	0	0	0	0	27.9462	0	0	76.0735	0	0	27.562	0	0.2058	0	0
K562	LH00255	0	0	4659	-3.3219	0	1	1	1	4	4622	458	1	1	0	1	0	63.257	1290.1181	86.701	145.6336	0	0	173.951	2511.8924	0	443.7637	177.7721	327.228	210.7442	0	175.3435	624.7169	228.263	123.0714	55.144	273.7634	809.5907	51.864	180.7726	0	0	46.8403	0	381.4031	124.4562	1871.8152	8065.068	317.9178	77	0	0	0	0	424.916	398.1624	12.1207	36.3883	302.3603	35.8389	29.0494	0	65.5308	0	0	642.7442	0	32.4949	0	187.6117	94.1062	25.6085	0.0528	0	0
K562	LH00256	0	0	12461	-3.3219	0	0	1	1	8	12423	1732	0	1	0	1	0	0	0	0	0	0	0	0	0	0	0	0	0	0	0	0	0	0	48.5213	0	0	64.9217	39.7292	0	0	0	0	0	55.7712	0	0	0	103.8443	10	0	0	0	0	46.8503	0	0	0	0	0	0	0	0	0	0	0	0	18.7026	0	0	0	0	0.152	0	0
K562	LH00257	0	0	16457	-3.1025	0	0	1	1	4	16820	1667	0	1	0	1	0	0	0	34.2442	161.2979	0	0	0	43.9636	0	0	48.9525	57.321	0	0	355.6073	0	0	48.664	0	49.8457	180.3415	0	266.8686	49.426	42.7231	59.9676	0	66.0266	25.0604	109.1178	122.4699	0	47	36.0909	206.817	0	0	0	209.8947	0	0	98.6772	0	133.2979	0	28.6347	0	87.216	98.1188	0	0	0	0	0	0	0.0521	0	0
K562	LH00258	0	0	19648	-3.3219	0	0	1	1	2	19611	762	0	1	0	1	0	0	0	0	0	0	0	0	0	0	0	0	0	0	0	0	0	0	0	0	0	0	0	0	0	0	0	0	0	0	0	0	0	0	0	0	0	0	0	0	0	0	0	0	0	0	0	0	0	0	0	0	0	0	0	0	0.2091	0	0
K562	LH00259	0	0	12690	-3.1803	0	0	0	0	1	31206	6004	1	1	0	1	0	0	0	0	0	0	0	0	0	0	0	0	0	0	0	0	0	0	0	0	0	0	0	0	0	0	0	0	0	0	0	0	0	0	0	0	0	0	0	0	0	0	0	0	0	0	0	0	0	0	0	0	0	0	0	0	0.0938	0	0
K562	LH00260	0	0	1248	-0.8835	0	0	1	1	2	8232	885	0	1	0	1	0	0	0	0	0	0	0	0	0	0	0	0	0	0	0	0	0	0	0	0	0	0	0	0	0	0	0	0	0	0	0	0	0	0	0	0	0	0	0	0	0	0	0	0	0	0	0	0	0	0	0	0	0	0	0	0	0.1409	0	0
K562	LH00261	1	0	0	-0.2722	0	0	1	0	3	6488	745	0	1	0	0	0	0	0	0	0	0	0	0	0	0	0	0	0	0	0	0	0	0	0	0	0	0	0	0	0	0	0	0	0	0	0	0	0	0	0	0	0	0	0	0	0	0	0	0	0	0	0	0	0	0	0	0	0	0	0	0	0.1849	0	0
K562	LH00262	0	0	142	0.4467	0	0	0	0	6	65	908	0	1	0	1	0	97.3922	108.4529	86.5627	0	0	0	16.0956	315.4981	244.1458	77.2078	0	0	136.5843	0	54.7178	37.6422	65.9685	0	199.0739	326.2705	136.2336	0	136.6996	71.468	20.6895	87.3001	0	137.0086	237.4113	0	117.3068	76.2765	66	145.6144	621.4831	0	83.5177	3566.9045	155.2746	36.1639	117.3851	71.6269	123.0383	19.1781	0	138.5546	108.5111	138.6887	103.3154	32.6505	0	30.4583	0	34.8517	18.8941	0.9411	1	1
K562	LH00263	1	0	0	-3.3219	0	0	1	0	1	110	2187	1	1	0	1	0	0	0	0	0	0	0	0	0	54.203	0	0	0	0	0	0	0	0	0	0	0	0	0	0	0	0	0	0	0	0	0	0	0	7	35.8696	0	0	30.6912	0	0	0	0	79.752	0	0	0	0	0	0	0	0	28.8689	40.7924	0	12.085	0	0.4203	0	0
K562	LH00264	1	0	0	-3.3219	0	0	0	0	1	2713	1327	1	1	0	0	0	0	0	0	0	0	0	0	0	0	0	0	0	0	0	0	0	0	0	0	0	0	0	0	0	0	0	0	0	0	0	0	0	0	0	0	0	0	0	0	0	0	0	0	0	0	0	0	0	0	0	0	0	0	0	0	0.2361	0	0
K562	LH00265	1	0	0	-1.2248	0	0	0	0	2	556	475	0	1	1	0	0	0	0	0	0	0	0	0	0	0	0	0	0	0	0	0	0	0	0	0	0	0	0	0	0	0	0	0	0	0	0	0	0	1	0	0	0	0	0	0	0	0	0	0	0	0	0	0	0	0	0	0	0	171.1134	0	0	0.3389	0	0
K562	LH00266	1	0	0	-2.8446	0	0	0	0	2	1847	341	1	1	0	0	0	0	0	0	0	0	0	0	0	0	0	0	0	0	0	0	0	0	0	0	0	0	0	0	0	0	0	0	0	0	0	0	0	0	0	0	0	0	0	0	0	0	0	0	0	0	0	0	0	0	0	0	0	0	0	0	0.2399	0	0
K562	LH00267	0	0	24398	-1.6971	0	0	0	0	3	52709	578	1	1	0	1	0	0	0	0	0	0	0	0	0	0	0	0	0	0	0	0	0	0	0	0	0	0	0	0	0	0	0	0	0	0	0	0	0	0	0	0	0	0	0	0	0	0	0	0	0	0	0	0	0	0	0	0	0	0	0	0	0.2118	0	0
K562	LH00268	0	0	24521	0.5296	0	0	0	0	2	50784	356	1	1	0	1	0	0	0	0	0	0	0	0	0	0	0	0	0	0	0	0	0	0	0	0	0	0	0	0	0	0	0	0	0	0	0	0	0	0	0	0	0	0	0	0	0	0	0	0	0	0	0	0	0	0	0	0	0	0	0	0	0.1672	0	0
K562	LH00269	1	0	0	-3.3219	0	0	0	0	4	2125	495	1	1	0	0	0	0	69.7165	0	0	0	0	0	109.9369	0	0	0	25.3007	0	0	272.1224	0	0	21.2147	0	0	0	0	238.7858	0	0	0	0	59.1157	0	0	0	0	17	0	0	0	0	0	164.7624	0	0	49.868	0	0	0	0	0	0	41.0487	0	0	0	0	0	0	0.0865	0	0
K562	LH00270	1	0	0	-0.5388	0	0	0	0	2	12783	4102	1	1	0	0	0	0	0	0	0	0	0	0	0	0	0	0	0	0	0	0	0	0	0	0	0	0	0	0	0	23.3662	38.5428	0	0	0	0	0	0	2	0	0	0	0	0	0	0	0	0	0	0	0	0	0	0	0	0	0	0	0	0	0	0.0883	0	0
K562	LH00271	0	0	3254	-0.6013	0	0	1	1	2	10661	663	1	1	0	1	0	237.4457	37.848	42.867	0	0	0	399.9966	1361.3046	0	0	165.9954	46.2556	122.3959	0	0	0	150.9843	42.8939	185.7074	67.4193	220.0213	0	54.9385	0	0	0	0	82.6097	46.6725	44.1021	222.6281	210.53	48	48.2038	65.869	0	24.197	591.3451	114.849	0	26.8194	74.3778	0	16.9215	0	29.4844	0	49.5083	58.5919	73.2947	43.8571	0	0	0	0	0.0234	0	0
K562	LH00272	1	0	0	0.599	0	1	1	1	2	4046	5267	1	1	0	0	0	0	0	0	0	0	0	0	0	0	0	0	0	0	0	0	0	0	0	0	0	0	0	0	0	0	0	0	0	0	0	0	0	1	0	0	0	0	0	0	0	0	0	0	0	0	0	0	0	0	0	0	0	0	14.7278	0	0.4841	0	0
K562	LH00274	1	0	0	-1.9777	0	0	0	0	2	12886	3169	0	1	0	0	0	0	0	0	0	0	0	0	0	0	0	0	0	0	0	0	0	0	0	0	0	0	0	0	0	0	0	0	0	0	0	0	0	1	0	57.1456	0	0	0	0	0	0	0	0	0	0	0	0	0	0	0	0	0	0	0	0	0.2038	0	0
K562	LH00275	0	0	2928	-0.8894	0	0	1	1	3	7209	4538	1	1	1	1	0	0	0	30.0006	178.6647	0	0	0	0	0	51.0208	36.2473	0	361.7099	0	0	87.4068	80.9018	0	0	18.8734	124.5098	0	32.1933	23.1343	0	0	0	0	0	44.4444	76.7784	119.8381	29	222.1146	161.7659	0	66.1218	0	121.0897	0	26.7467	0	0	0	0	25.6632	57.066	0	0	0	25.7379	0	0	56.0792	0	0.0128	0	0
K562	LH00276	0	0	5664	-2.5213	0	1	0	0	1	43354	1884	0	1	0	1	0	0	0	0	0	0	0	0	0	0	0	0	0	0	0	0	0	0	0	0	0	0	0	0	0	0	0	0	0	0	0	0	0	0	0	0	0	0	0	0	0	0	0	0	0	0	0	0	0	0	0	0	0	0	0	0	0.1636	0	0
K562	LH00277	0	0	813	-3.3219	0	0	0	0	1	44766	659	0	1	0	1	0	0	0	0	0	0	0	0	0	0	0	0	0	0	0	45.1318	0	0	0	0	0	0	0	0	0	0	0	0	0	0	0	0	0	1	0	0	0	0	0	0	0	0	0	0	0	0	0	0	0	0	0	0	0	0	0	0	0.119	0	0
K562	LH00278	1	0	0	-2.9726	0	0	1	0	3	878	1272.5	0	1	0	0	0	0	0	0	0	0	0	0	0	0	0	0	0	0	0	0	0	0	0	0	0	0	0	0	0	0	0	0	0	0	0	0	0	0	0	0	0	0	0	0	0	0	0	0	0	0	0	0	0	0	0	0	0	0	0	0	0.55	1	0
K562	LH00279	1	0	0	4.194	0	0	1	0	3	927	913	1	1	0	1	0	0	25.8918	71.6971	0	0	0	0	55.9555	52.6064	65.8015	46.2893	165.2588	89.3684	0	0	66.1937	40.9422	119.242	39.1496	195.8015	1423.0848	0	106.176	68.6516	16.6097	36.5805	0	121.4	152.5243	570.1955	650.8726	86.8598	66	0	263.5806	0	35.0252	243.0797	245.3476	25.9672	33.3138	164.8439	0	76.8418	0	63.0107	41.494	93.6757	155.4314	0	63.1906	14.0105	0	11.5559	0	0.1622	0	0
K562	LH00280	1	0	0	1.7882	0	0	0	0	2	84737	927	0	1	0	0	0	0	0	0	0	0	0	0	0	0	0	0	0	0	0	0	0	0	0	0	0	0	0	0	0	0	0	0	0	0	0	0	0	1	0	62.1955	0	0	0	0	0	0	0	0	0	0	0	0	0	0	0	0	0	0	0	0	0.2595	0	0
K562	LH00281	1	0	0	1.1067	0	0	1	0	1.5	83501	9078	0	1	1	0	0	0	0	0	0	0	0	0	0	0	0	0	0	0	0	0	0	0	0	0	0	0	0	0	0	0	0	0	0	0	0	0	0	0	0	0	0	0	0	0	0	0	0	0	0	0	0	0	0	0	0	0	0	0	0	0	0.2924	0	0
K562	LH00282	1	0	0	-1.308	0	0	0	0	2	327	764	0	1	1	0	0	0	0	0	0	0	0	0	0	32.9382	0	718.1934	0	53.5602	0	58.9848	0	590.469	59.6123	0	49.0464	0	0	0	24.1237	0	0	0	128.2	0	0	0	0	22	259.5972	738.4069	0	143.5691	115.7429	90.4955	0	0	83.111	0	0	0	0	0	0	30.2751	0	18.9457	0	0	0	0	0.3644	0	0
K562	LH00283	1	0	0	-1.9612	0	0	0	0	3	4238	394	0	1	0	0	0	0	0	0	0	0	0	0	0	0	0	0	0	0	0	0	0	0	0	0	0	0	0	0	0	0	0	0	0	0	0	0	0	0	0	0	0	0	0	0	0	0	0	0	0	0	0	0	0	0	0	0	0	0	0	0	0.277	0	0
K562	LH00284	1	0	0	-0.848	0	0	0	0	1	12637	392	0	1	0	1	0	0	0	0	0	0	0	0	0	0	0	0	0	0	0	0	0	0	0	0	0	0	0	0	0	0	0	0	0	0	0	0	0	1	0	52.271	0	0	0	0	0	0	0	0	0	0	0	0	0	0	0	0	0	0	0	0	0.272	0	0
K562	LH00285	1	0	0	-2.3507	0	1	0	0	2	95	362	0	1	0	0	0	0	0	36.5202	0	0	0	49.8595	0	63.1293	60.5401	0	0	52.4355	0	0	0	44.6429	86.2157	0	69.2096	368.1046	0	11.2446	52.2548	0	0	0	124.2243	33.8637	0	86.4902	75.5407	37	110.2172	183.6693	0	88.0043	91.978	321.8269	26.3664	23.8836	126.2988	60.5975	0	0	63.5647	76.8722	27.0641	0	0	41.8125	23.5091	0	32.6278	0	0.3319	0	0
K562	LH00286	1	0	0	3.8236	0	0	0	0	2	13644	956	0	1	0	1	0	0	0	0	0	0	0	0	0	0	0	0	0	0	0	0	0	0	0	0	0	0	0	0	0	0	0	0	0	0	0	0	0	1	0	44.936	0	0	0	0	0	0	0	0	0	0	0	0	0	0	0	0	0	0	0	0	0.2807	0	0
K562	LH00287	1	0	0	-0.0536	0	0	0	0	3	24	3775	0	1	0	0	0	262.2274	1139.6447	39.9581	110.9365	0	0	0	3753.4644	35.6665	0	329.2622	106.8495	150.3151	0	53.1658	38.5498	657.927	55.1888	298.8974	237.2647	0	58.2448	127.1065	43.6499	0	0	0	87.926	149.5277	48.3109	96.4758	472.9181	57	220.5602	349.8592	0	91.0574	0	0	29.1419	57.5622	26.2686	113.6277	34.7022	0	96.2781	37.194	65.3619	0	0	19.0793	0	0	36.6734	0	0.3209	0	0
K562	LH00288	1	0	0	-0.0175	0	1	0	0	2	29388	7539	1	1	0	0	0	0	0	0	0	0	0	0	0	0	0	0	0	0	0	0	0	0	0	0	0	0	0	0	0	0	0	0	0	0	0	0	0	0	0	0	0	0	0	0	0	0	0	0	0	0	0	0	0	0	0	0	0	0	0	0	0.3313	0	0
K562	LH00289	0	0	163	-3.3219	0	0	1	0	3	97	570	1	1	0	1	0	0	0	0	0	0	0	0	0	0	156.5709	0	0	0	0	0	0	0	0	0	85.0824	0	0	0	0	0	0	0	0	0	0	0	0	11	56.3034	0	0	0	0	0	0	0	54.7627	0	0	0	0	0	16.2419	0	0	34.1541	0	0	0	0	0.3101	0	0
K562	LH00290	1	0	0	-3.3219	0	0	0	0	3	64344	1425	1	1	0	0	0	0	0	0	0	0	0	0	0	0	0	0	0	0	0	0	0	0	0	0	0	0	0	0	0	0	0	0	0	0	0	0	0	0	0	0	0	0	0	0	0	0	0	0	0	0	0	0	0	0	0	0	0	0	0	0	0.1458	0	0
K562	LH00291	1	0	0	-1.795	0	0	0	0	1	8094	5464	0	1	0	0	0	0	0	0	0	0	0	0	0	0	0	0	0	0	0	0	0	0	0	0	0	0	0	0	0	0	0	0	0	0	0	0	0	0	0	0	0	0	0	0	0	0	0	0	0	0	0	0	0	0	0	0	0	0	0	0	0.2103	0	0
K562	LH00292	1	0	0	-1.503	0	0	0	0	1	11043	769	1	1	0	0	0	0	0	0	0	0	0	0	0	0	0	0	0	0	0	0	0	0	0	0	0	0	0	0	0	0	0	0	0	0	0	0	0	0	0	0	0	0	0	0	0	0	0	0	0	0	0	0	0	0	0	0	0	0	0	0	0.1371	0	0
K562	LH00293	1	0	0	-0.4644	0	0	1	0	2	21733	1759	1	1	0	1	0	0	0	0	0	0	0	0	0	0	0	0	0	0	0	0	0	0	0	0	0	0	0	0	0	0	0	0	0	0	0	0	0	0	0	0	0	0	0	0	0	0	0	0	0	0	0	0	0	0	0	0	0	0	0	0	0.1312	0	0
K562	LH00294	1	0	0	-0.0227	0	0	0	0	1	23059	1281	1	1	0	0	0	0	0	0	0	0	0	0	0	0	0	0	0	0	0	0	0	0	0	0	0	0	0	0	0	0	0	0	0	0	0	0	0	0	0	0	0	0	0	0	0	0	0	0	0	0	0	0	0	0	0	0	0	0	0	0	0.1665	0	0
K562	LH00295	0	0	70	-1.0705	0	0	0	0	2	9075	1051	1	1	0	1	0	0	0	0	0	0	0	0	0	0	0	0	0	0	0	0	0	0	0	0	0	0	0	0	0	0	0	0	0	0	0	0	0	0	0	0	0	0	0	0	0	0	0	0	0	0	0	0	0	0	0	0	0	0	0	0	0.1779	0	0
K562	LH00296	1	0	0	4.0543	0	1	1	0	2	575	920	0	1	0	0	0	0	0	0	0	0	0	0	0	0	594.764	74.8514	0	0	0	0	0	0	0	0	0	124.0967	0	0	0	0	0	0	0	0	0	0	0	9	0	0	0	0	0	0	0	18.0191	0	0	0	0	0	0	0	0	0	33.7555	0	0	0	0	0.7954	1	0
K562	LH00297	1	0	0	-2.894	0	0	1	0	2	492	1583	1	1	0	1	0	0	0	20.6194	0	0	0	0	0	25.5018	163.3037	45.7529	0	0	0	0	0	0	0	0	55.8031	119.2882	0	0	27.3148	0	0	0	0	0	0	0	50.2263	17	197.2583	62.077	0	23.7825	0	0	16.4652	0	0	0	0	0	18.4206	0	0	0	0	37.7969	0	0	40.4931	0	0.6555	1	0
K562	LH00298	0	0	270	-1.6985	0	0	1	0	1	3	2094	1	1	0	1	0	0	0	16.9276	0	0	0	0	0	15.898	0	84.5718	26.1204	58.4678	0	0	0	173.5122	50.5079	55.2754	0	0	0	0	64.7857	0	0	0	0	45.4532	0	0	50.2263	29	197.2583	223.4721	0	28.7669	0	140.1951	0	23.8572	0	0	0	0	91.0852	43.6463	83.6403	35.0138	19.3617	33.564	121.3991	0	0	0	0.1485	0	0
K562	LH00299	0	0	48022	-2.0101	0	0	0	0	3	142582	1245	1	1	0	1	0	0	0	0	0	0	0	0	0	0	0	0	0	0	0	0	0	0	0	0	0	0	0	0	0	0	0	0	0	0	0	0	0	0	0	0	0	0	0	0	0	0	0	0	0	0	0	0	0	0	0	0	0	0	0	0	0.1969	0	0
K562	LH00300	1	0	0	-2.7529	0	0	0	0	1	88403	3927	1	1	0	0	0	0	0	0	0	0	0	0	0	0	0	0	0	0	0	0	0	0	0	0	0	0	0	0	0	0	0	0	0	0	0	0	0	0	0	0	0	0	0	0	0	0	0	0	0	0	0	0	0	0	0	0	0	0	0	0	0.1085	0	0
K562	LH00301	1	0	0	-3.197	0	1	0	0	2	134636	3936	0	1	0	0	0	0	0	0	0	0	0	0	0	0	0	0	0	0	0	0	0	0	0	0	0	0	0	0	0	0	0	0	0	0	0	0	0	0	0	0	0	0	0	0	0	0	0	0	0	0	0	0	0	0	0	0	0	0	0	0	0.1504	0	0
K562	LH00302	1	0	0	-0.4499	0	0	0	0	2	4593	4261	1	1	0	0	0	0	0	0	0	0	0	0	0	0	0	0	0	0	0	0	0	0	0	0	0	0	0	0	0	0	0	0	0	0	0	0	0	0	0	0	0	0	0	0	0	0	0	0	0	0	0	0	0	0	0	0	0	0	0	0	0.1499	0	0
K562	LH00303	0	0	236253	-3.1491	0	1	0	0	4	236381	1442.5	1	1	0	1	0	0	0	0	0	0	0	0	0	0	0	0	0	0	0	152.8382	0	65.8703	0	0	0	0	288.4045	113.9761	0	0	38.6897	0	0	0	0	0	133.7434	11	0	0	0	0	0	0	0	0	0	0	36.5444	0	0	0	0	0	0	0	0	0	0	0	0.0756	0	0
K562	LH00304	0	0	1924	-2.5414	0	1	0	0	4	10469	13231.5	1	1	0	1	0	0	0	0	0	0	0	0	0	0	0	0	0	0	0	0	0	0	0	0	0	0	0	0	0	0	0	0	0	0	0	0	0	0	0	0	0	0	0	0	0	0	0	0	0	0	0	0	0	0	0	0	0	0	0	0	0.1491	0	0
K562	LH00305	0	0	1924	-3.3219	0	1	0	0	4	17095	8295	1	1	0	1	0	0	0	0	0	0	0	0	0	0	0	0	0	0	0	0	0	0	0	0	0	0	0	0	0	0	0	0	0	0	0	0	0	0	0	0	0	0	0	0	0	0	0	0	0	0	0	0	0	0	0	0	0	0	0	0	0.209	0	0
K562	LH00306	0	0	1924	-3.3219	0	1	0	0	2	20496	2804	1	1	0	1	0	0	0	0	0	0	0	0	0	0	0	0	0	0	0	0	0	0	0	0	0	0	0	0	0	0	0	0	0	0	0	0	0	0	0	0	0	0	0	0	0	0	0	0	0	0	0	0	0	0	0	0	0	0	0	0	0.185	0	0
K562	LH00307	1	0	0	-3.3219	0	1	0	0	1	45710	717	1	1	0	0	0	0	0	0	0	0	0	0	0	0	0	0	0	0	0	0	0	0	0	0	0	0	0	0	0	0	0	0	0	0	0	0	0	0	0	0	0	0	0	0	0	0	0	0	0	0	0	0	0	0	0	0	0	0	0	0	0.219	0	0
K562	LH00308	1	0	0	-3.3219	0	1	0	0	1	46739	354	1	1	0	0	0	0	0	0	0	0	0	0	0	0	0	0	0	0	0	0	0	0	0	0	0	0	0	0	0	0	0	0	0	0	0	0	0	0	0	0	0	0	0	0	0	0	0	0	0	0	0	0	0	0	0	0	0	0	0	0	0.2223	0	0
K562	LH00309	0	0	71288	-3.0943	0	0	0	0	2	72638	861	0	1	0	1	0	0	0	0	0	0	0	0	0	0	0	0	0	0	0	0	0	0	0	0	0	0	0	0	0	0	0	0	0	0	0	0	0	0	0	0	0	0	0	0	0	0	0	0	0	0	0	0	0	0	0	0	0	0	0	0	0.2071	0	0
K562	LH00310	0	0	2114	-3.1175	0	0	0	0	2	3433	1573	0	1	0	1	0	0	0	0	0	0	0	0	0	0	0	0	0	0	0	0	0	0	0	0	0	0	0	0	0	0	0	0	0	0	0	0	0	1	0	0	0	0	0	0	0	0	0	0	0	0	0	0	0	0	0	0	0	62.2528	0	0	0.139	0	0
K562	LH00311	0	0	80493	-1.6579	1	0	1	0	2	85089	14995	0	1	1	1	0	0	0	0	0	0	0	0	0	0	0	0	0	0	0	0	0	0	0	0	0	0	0	0	0	0	0	0	0	0	0	0	0	0	0	0	0	0	0	0	0	0	0	0	0	0	0	0	0	0	0	0	0	0	0	0	0.2133	0	0
K562	LH00312	0	0	0	-0.8951	0	0	0	0	2	65683	425	1	1	0	1	0	0	0	0	0	0	0	0	0	0	0	0	0	0	0	0	0	0	0	0	0	70.6484	0	0	0	0	0	0	0	0	0	0	0	3	0	0	0	0	0	0	0	0	0	0	0	0	0	0	0	0	0	0	0	0	0	0	0.1133	0	0
K562	LH00313	1	0	0	-0.5408	0	0	0	0	1	15128	4570	1	1	0	0	0	0	0	0	0	0	0	0	0	0	0	0	0	0	0	0	0	0	0	0	0	0	0	0	0	0	0	0	0	0	0	0	0	1	0	58.905	0	0	0	0	0	0	0	0	0	0	0	0	0	0	0	0	0	0	0	0	0.0951	0	0
K562	LH00314	1	0	0	-3.0009	0	0	1	0	3	70782	1024	0	1	0	1	0	0	0	0	0	0	0	0	0	0	0	0	0	0	0	0	0	0	0	0	0	0	0	0	0	0	0	0	0	0	0	0	0	0	0	0	0	0	0	0	0	0	0	0	0	0	0	0	0	0	0	0	0	0	0	0	0.2059	0	0
K562	LH00315	1	0	0	-3.3219	0	1	1	0	4	1638	5331	0	1	1	0	0	0	0	0	0	0	0	0	0	10.8066	0	0	0	0	0	0	0	0	0	0	0	0	0	0	0	0	0	0	0	0	0	0	0	2	0	0	0	0	0	0	0	0	0	0	0	0	0	0	0	0	0	0	0	0	0	0	0.1534	0	0
K562	LH00316	1	0	0	-3.3219	0	0	0	0	7	64100	7228	0	1	0	0	0	0	0	0	0	0	0	0	0	0	0	0	0	0	0	0	0	0	0	0	0	0	0	0	0	0	0	0	0	0	0	0	0	0	0	0	0	0	0	0	0	0	0	0	0	0	0	0	0	0	0	0	0	0	0	0	0.1933	0	0
K562	LH00317	1	0	0	-2.2238	0	0	0	0	8	32197	3109	0	1	0	0	0	0	0	0	0	0	0	0	0	0	0	0	0	0	0	0	0	0	0	0	0	0	0	0	0	0	0	0	0	0	0	0	0	0	0	0	0	0	0	0	0	0	0	0	0	0	0	0	0	0	0	0	0	0	0	0	0.2876	0	0
K562	LH00318	1	0	0	-0.422	0	0	0	0	2	17907	962	0	1	0	0	0	0	0	0	0	0	0	0	0	0	0	0	0	0	0	0	0	0	0	0	0	0	0	0	0	0	0	0	0	0	0	0	0	0	0	0	0	0	0	0	0	0	0	0	0	0	0	0	0	0	0	0	0	0	0	0	0.1752	0	0
K562	LH00319	1	0	0	-1.0744	0	0	0	0	3	338	1250	0	1	0	0	0	0	0	0	0	0	0	0	0	0	45.2712	0	0	0	0	0	0	0	0	0	0	0	0	0	51.4586	0	0	0	0	0	0	0	0	13	210.2829	365.5128	0	58.2315	0	0	0	36.9303	60.8234	36.3197	0	0	0	47.4236	0	0	0	0	0	0	0	0	0.9188	1	0
K562	LH00320	0	0	347805	-3.0009	0	0	0	0	3	552953	2948	1	1	0	1	0	0	0	0	0	0	0	0	0	0	0	0	0	0	0	0	0	0	0	0	0	0	0	0	0	0	0	0	0	0	0	0	0	0	0	0	0	0	0	0	0	0	0	0	0	0	0	0	0	0	0	0	0	0	0	0	0.1985	0	0
K562	LH00321	0	0	2424	0.0708	0	0	1	0	6	208543	5373	0	1	0	1	0	0	0	0	76.7567	0	0	0	0	0	0	0	0	0	0	0	0	0	0	0	0	0	0	0	0	0	0	0	0	150.0435	0	0	43.2456	9	0	117.421	0	0	47.4803	0	0	0	0	0	0	0	0	0	33.0815	63.792	0	0	33.5444	0	0	0	0.1538	0	0
K562	LH00322	0	0	2424	-0.3001	0	0	1	0	5	208418	4621	0	1	0	1	0	0	0	0	76.7567	0	0	0	0	0	0	0	0	0	0	0	0	0	0	0	0	0	0	0	0	0	0	0	0	150.0435	0	0	43.2456	11	0	97.5272	0	0	47.4803	0	0	0	0	0	0	0	0	34.5766	33.0815	63.792	0	0	33.5444	0	0	0	0.0834	0	0
K562	LH00323	0	0	5220	0.3212	0	0	0	0	1	33791	467	1	1	0	1	0	0	0	0	0	0	0	0	0	0	0	0	0	0	0	0	0	0	0	0	0	0	0	0	0	0	0	0	0	0	0	0	0	0	0	0	0	0	0	0	0	0	0	0	0	0	0	0	0	0	0	0	0	0	0	0	0.1139	0	0
K562	LH00324	1	0	0	-1.7364	0	0	0	0	2	4192	11183	0	1	0	0	0	0	0	0	0	0	0	0	0	0	0	0	0	0	0	0	0	0	0	0	0	0	0	0	0	0	0	0	0	0	0	0	0	0	0	0	0	0	0	0	0	0	0	0	0	0	0	0	0	0	0	0	0	0	0	0	0.3465	0	0
K562	LH00325	0	0	11833	0.0404	0	0	0	0	3	11829	252	0	1	0	1	0	0	0	0	0	0	0	0	0	0	0	0	0	0	0	0	0	0	0	0	0	0	0	0	0	0	0	0	0	0	0	0	0	0	0	0	0	0	0	0	0	0	0	0	0	0	0	0	0	0	0	0	0	0	0	0	0.2223	0	0
K562	LH00326	1	0	0	-3.3219	0	0	0	0	2	489655	172	0	1	0	0	0	0	0	0	0	0	0	0	0	0	0	0	0	0	0	0	0	0	0	0	0	0	0	0	0	0	0	0	0	0	0	0	0	0	0	0	0	0	0	0	0	0	0	0	0	0	0	0	0	0	0	0	0	0	0	0	0.1871	0	0
K562	LH00327	1	0	0	-2.1254	0	1	0	0	1	71579	20860	0	1	0	0	0	0	0	0	0	0	0	0	0	0	0	0	0	0	0	0	0	0	0	0	0	0	0	0	0	0	0	0	0	0	0	0	0	0	0	0	0	0	0	0	0	0	0	0	0	0	0	0	0	0	0	0	0	0	0	0	0.1873	0	0
K562	LH00328	0	0	252	-1.5378	0	0	0	0	1	214	820	0	1	0	1	0	0	0	0	0	0	0	201.3268	0	0	394.8235	0	26.4118	192.4808	0	0	0	662.2043	0	14.6153	114.5357	50.2452	41.6339	20.16	58.281	0	0	0	97.0351	132.5272	0	105.271	55.4763	34	109.7112	187.2389	0	0	185.9505	0	0	39.4274	34.7403	0	0	0	29.6684	0	25.3214	0	0	54.7401	0	0	52.6036	0	0.3138	0	0
K562	LH00330	0	0	53470	-3.1658	0	0	0	0	1	65897	12468	1	1	0	1	0	0	0	0	0	0	0	0	0	0	0	0	0	0	0	0	0	0	0	0	0	0	0	0	0	0	0	0	0	0	0	0	0	0	0	0	0	0	0	0	0	0	0	0	0	0	0	0	0	0	0	0	0	0	0	0	0.1632	0	0
K562	LH00331	0	0	697388	-1.7527	0	0	0	0	4	856031	653	0	1	0	1	0	0	0	0	0	0	0	0	0	0	0	0	0	0	0	0	0	0	0	0	0	0	0	0	0	0	0	0	0	0	0	0	0	0	0	0	0	0	0	0	0	0	0	0	0	0	0	0	0	0	0	0	0	0	0	0	0.4066	0	0
K562	LH00332	0	0	289198	-3.3219	0	1	1	0	2.5	482507	2312	1	1	0	1	0	0	0	0	0	0	0	0	0	0	0	0	0	0	0	0	0	0	0	0	0	0	0	0	0	0	0	0	0	0	0	0	0	0	0	0	0	0	0	0	0	0	0	0	0	0	0	0	0	0	0	0	0	0	0	0	0.2418	0	0
K562	LH00333	0	0	312215	-3.3219	0	1	0	0	3	482350	344	0	1	1	1	0	0	0	0	0	0	0	0	0	0	0	0	0	0	0	0	0	0	0	0	0	0	0	0	0	0	0	0	0	0	0	0	0	0	0	0	0	0	0	0	0	0	0	0	0	0	0	0	0	0	0	0	0	0	0	0	0.192	0	0
K562	LH00334	1	0	0	-1.0381	0	0	1	0	1	97	1241	1	1	0	0	0	92.8808	0	43.3873	0	0	0	0	54.9592	57.3628	458.3356	0	37.1743	75.3612	0	119.5389	36.0357	0	0	50.0155	155.1637	50.3492	0	65.8086	20.9633	0	0	0	75.1292	25.3426	39.4196	161.0141	57.6151	50	78.6642	74.7346	0	37.9493	106.1454	0	11.3776	23.9394	57.6091	24.4231	0	0	19.8383	0	16.1106	51.7324	0	39.3371	0	0	30.3431	103.299	0.3839	0	0
K562	LH00335	0	0	2482	-1.303	0	0	0	0	1	48478	1899	1	1	0	1	0	0	0	0	0	0	0	0	0	0	0	0	0	0	0	0	0	0	0	0	0	0	0	0	0	0	0	0	0	0	0	0	0	0	0	0	0	0	0	0	0	0	0	0	0	0	0	0	0	0	0	0	0	0	0	0	0.0905	0	0
K562	LH00336	1	0	0	-0.876	0	0	0	0	1	2340	2301	0	1	0	0	0	0	0	0	0	0	0	0	0	0	0	0	0	0	0	0	0	0	0	0	0	0	0	0	0	0	0	0	0	0	0	0	0	0	0	0	0	0	0	0	0	0	0	0	0	0	0	0	0	0	0	0	0	0	0	0	0.2132	0	0
K562	LH00337	1	0	0	-3.0882	0	1	1	0	5	121	1008	1	1	0	0	0	112.3541	0	0	0	0	0	0	734.6545	0	116.2425	338.5429	0	71.829	0	0	0	160.9872	0	119.2718	81.1642	92.4199	0	0	44.9791	0	0	0	49.4735	0	0	134.4278	493.2366	32	169.1521	339.5676	0	102.4234	60.2621	0	9.7109	31.8239	55.9337	336.1036	0	0	21.8176	66.5723	44.8337	0	16.9168	0	0	0	65.1074	0	0.6006	1	0
K562	LH00338	1	0	0	-3.3219	0	1	0	0	1	2120	367	0	1	0	1	0	0	0	0	0	0	0	0	0	0	0	0	0	0	0	0	0	0	0	0	0	0	0	0	0	0	0	0	0	0	0	0	0	0	0	0	0	0	0	0	0	0	0	0	0	0	0	0	0	0	0	0	0	0	0	0	0.2365	0	0
K562	LH00339	0	0	18816	-3.3219	0	0	0	0	1	24582	803	0	1	0	1	0	0	0	0	0	0	0	0	0	0	0	0	0	0	0	0	0	0	0	0	0	0	0	0	0	0	0	0	0	0	0	0	0	0	0	0	0	0	0	0	0	0	0	0	0	0	0	0	0	0	0	0	0	0	0	0	0.2087	0	0
K562	LH00340	1	0	905	-1.5286	0	1	0	0	2	863	286	0	1	0	1	0	0	0	0	0	0	0	0	0	0	0	0	0	0	0	0	0	0	0	0	0	0	0	0	0	0	0	0	0	0	0	0	0	3	0	0	0	0	0	60.7366	0	0	0	0	0	0	0	0	0	0	0	0	0	0	0	0	0.3639	0	0
K562	LH00341	0	0	697	-0.4755	0	0	0	0	2	8233	7076	0	1	0	1	0	0	0	0	0	0	0	0	0	0	0	0	0	0	0	0	0	0	0	0	0	0	0	0	0	0	0	0	0	0	0	0	0	0	0	0	0	0	0	0	0	0	0	0	0	0	0	0	0	0	0	0	0	0	0	0	0.1259	0	0
K562	LH00342	1	0	183913	-2.856	0	1	1	0	3	224258	3060	0	1	0	1	0	0	0	0	0	0	0	0	0	0	0	0	0	0	0	0	0	0	0	0	0	0	0	0	0	0	0	0	0	0	0	0	0	0	0	0	0	0	0	0	0	0	0	0	0	0	0	0	0	0	0	0	0	0	0	0	0.159	0	0
K562	LH00343	1	0	0	13.421	0	0	1	0	2.5	17568	257.5	1	1	0	0	0	0	0	0	0	0	0	0	0	0	0	0	0	0	0	0	0	0	0	0	0	0	0	0	0	0	0	0	0	0	0	0	0	0	0	0	0	0	0	0	0	0	0	0	0	0	0	0	0	0	0	0	0	0	0	0	0.1973	0	0
K562	LH00344	1	0	0	-1.0199	0	1	1	0	2	153379	866	0	1	0	1	0	0	147.5714	87.2797	0	0	0	15.3605	68.6619	27.7677	110.4217	0	267.0736	96.8424	0	412.2499	127.4995	29.5103	81.3861	0	141.4462	335.0612	0	430.6116	41.7471	30.141	47.9479	0	144.3323	135.1767	491.7008	243.7104	130.871	60	22.9537	108.4909	0	32.9353	402.2095	197.3005	0	0	250.3719	0	41.7766	0	0	0	0	242.4442	0	0	0	0	15.383	0	0.1111	0	0
K562	LH00345	1	0	0	-2.141	0	0	0	0	1	12154	2586	0	1	0	0	0	0	0	0	0	0	0	0	0	0	0	0	0	0	0	0	0	0	0	0	0	0	0	0	0	0	0	0	0	0	0	0	0	1	0	68.1934	0	0	0	0	0	0	0	0	0	0	0	0	0	0	0	0	0	0	0	0	0.281	0	0
K562	LH00346	0	0	6090	0.9045	0	0	0	0	2	16319	9329	0	1	0	1	0	0	0	0	0	0	0	0	0	0	0	0	0	0	0	0	0	0	0	0	0	0	0	0	0	0	0	0	0	0	0	0	0	0	0	0	0	0	0	0	0	0	0	0	0	0	0	0	0	0	0	0	0	0	0	0	0.2429	0	0
K562	LH00347	0	0	6090	0.8967	0	0	1	0	2	14588	7283	0	1	0	1	0	0	0	0	0	0	0	0	0	0	0	0	0	0	0	0	0	0	0	0	0	0	0	0	0	0	0	0	0	0	0	0	0	0	0	0	0	0	0	0	0	0	0	0	0	0	0	0	0	0	0	0	0	0	0	0	0.258	0	0
K562	LH00348	1	0	0	-3.1147	0	0	1	0	2	112531	1951	1	1	0	1	0	0	0	0	0	0	0	0	0	0	0	0	0	0	0	0	0	0	0	0	0	0	0	0	0	0	0	0	0	0	0	0	0	0	0	0	0	0	0	0	0	0	0	0	0	0	0	0	0	0	0	0	0	0	0	0	0.153	0	0
K562	LH00349	1	0	0	-3.3219	0	0	0	0	2	107574	736	1	1	0	1	0	0	0	0	0	0	0	0	0	0	0	0	0	0	0	0	0	0	0	0	0	0	0	0	0	0	0	0	0	0	0	0	0	0	0	0	0	0	0	0	0	0	0	0	0	0	0	0	0	0	0	0	0	0	0	0	0.1482	0	0
K562	LH00350	1	0	0	-3.3219	0	1	0	0	2.5	89576	615.5	1	1	0	0	0	0	0	0	0	0	0	0	0	0	0	0	0	0	0	0	0	0	0	0	0	0	0	0	0	0	0	0	0	0	0	1603.2279	0	2	0	0	0	0	0	0	0	0	0	0	0	0	0	0	0	0	0	0	0	0	25.9144	0	0.1963	0	0
K562	LH00351	1	0	0	-3.3219	0	1	1	0	2	87434	174	1	1	0	0	0	0	0	0	0	0	0	0	0	0	0	0	0	0	0	0	0	0	0	0	0	0	0	0	0	0	0	0	0	0	0	0	0	0	0	0	0	0	0	0	0	0	0	0	0	0	0	0	0	0	0	0	0	0	0	0	0.209	0	0
K562	LH00352	1	0	0	-3.3219	0	1	0	0	3	11087	4029	1	1	0	1	0	0	0	0	0	0	0	0	0	0	0	0	0	0	0	0	0	0	0	0	0	0	0	0	0	0	0	0	0	0	0	0	0	0	0	0	0	0	0	0	0	0	0	0	0	0	0	0	0	0	0	0	0	0	0	0	0.205	0	0
K562	LH00353	0	0	24	-2.1151	0	0	0	0	1	38	1767	0	1	0	1	0	0	0	61.1098	0	0	0	0	0	25.6155	0	0	0	54.7276	0	0	0	33.5252	0	37.4207	75.7127	0	0	0	0	0	0	0	0	32.828	0	0	81.6237	25	77.5009	0	0	87.354	0	0	14.5293	43.279	34.4988	0	0	0	0	0	534.0939	0	0	5.7286	0	0	11.5799	0	0.8491	1	0
K562	LH00354	1	0	0	-2.9353	0	0	0	0	2	22	983	0	1	0	1	0	0	0	0	0	0	0	0	0	0	0	0	106.2474	0	0	253.1687	0	0	61.6192	0	101.433	292.0296	0	131.272	43.4725	190.826	254.8896	0	130.3596	0	45.4713	0	71.4471	35	150.2925	219.4656	0	62.8203	0	0	8.1698	0	48.6512	49.1491	0	0	151.1872	73.3882	107.3277	36.415	0	88.9945	0	0	0	0	0.3208	0	0
K562	LH00355	1	0	0	-2.8664	0	1	0	0	1	40194	10438	1	1	0	0	0	0	0	0	0	0	0	0	0	0	0	0	0	0	0	0	0	0	0	0	0	0	0	0	0	0	0	0	0	0	0	0	0	0	0	0	0	0	0	0	0	0	0	0	0	0	0	0	0	0	0	0	0	0	0	0	0.2124	0	0
K562	LH00356	1	0	0	-3.1793	0	0	0	0	2	42552	7864	1	1	0	0	0	0	0	0	0	0	0	0	0	0	0	0	0	0	0	0	0	0	0	0	0	0	0	0	0	0	0	0	0	0	0	0	0	0	0	0	0	0	0	0	0	0	0	0	0	0	0	0	0	0	0	0	0	0	0	0	0.1509	0	0
K562	LH00357	1	0	0	-3.3219	0	0	0	0	3	45194	3768	1	1	0	0	0	0	0	0	0	0	0	0	0	0	0	0	0	0	0	0	0	0	0	0	0	0	0	0	0	0	0	0	0	0	0	0	0	0	0	0	0	0	0	0	0	0	0	0	0	0	0	0	0	0	0	0	0	0	0	0	0.1152	0	0
K562	LH00358	1	0	0	-3.3219	0	0	0	0	2	47471	2942	1	1	0	1	0	0	0	0	0	0	0	0	0	0	0	0	0	0	0	0	0	0	0	0	0	0	0	0	0	0	0	0	0	0	0	0	0	0	0	0	0	0	0	0	0	0	0	0	0	0	0	0	0	0	0	0	0	0	0	0	0.1654	0	0
K562	LH00359	1	0	130458	-2.7321	0	1	1	0	3	136209	2182	1	1	0	1	0	0	0	0	0	0	0	0	0	0	0	0	0	0	0	0	0	0	0	0	0	0	0	0	0	0	0	0	0	0	0	0	0	4	0	0	0	0	62.4179	0	0	0	0	0	0	0	0	0	0	0	0	0	0	0	0	0	0.2288	0	0
K562	LH00360	0	0	236	-3.298	0	0	0	0	3.5	236	4355	1	1	0	1	0	0	0	0	0	0	0	0	0	62.0249	64.5835	0	0	0	0	0	0	0	0	0	0	0	0	0	0	0	0	0	0	0	0	0	0	2	0	0	0	0	0	0	0	0	0	0	0	0	0	0	0	0	0	0	0	0	0	0	0.1546	0	0
K562	LH00361	1	0	946	-3.3219	0	0	1	0	4	762	956	1	1	0	1	0	0	0	0	0	0	0	0	0	0	0	0	0	0	0	0	0	0	0	0	0	0	0	0	0	0	0	0	0	0	0	0	0	0	0	0	0	0	0	0	0	0	0	0	0	0	0	0	0	0	0	0	0	0	0	0	0.4985	0	0
K562	LH00362	1	0	0	-2.6133	0	0	0	0	1	54212	1346	1	1	0	0	0	0	0	0	0	0	0	0	0	0	0	0	0	0	0	0	0	0	0	0	0	0	0	0	0	0	0	0	0	0	0	0	0	0	0	0	0	0	0	0	0	0	0	0	0	0	0	0	0	0	0	0	0	0	0	0	0.1403	0	0
K562	LH00363	1	0	0	-3.3219	0	1	0	0	5	374116	538	1	1	0	0	0	0	0	0	0	0	0	0	0	0	0	0	0	0	0	0	0	0	0	0	0	0	0	0	0	0	0	0	0	0	0	0	0	0	0	0	0	0	0	0	0	0	0	0	0	0	0	0	0	0	0	0	0	0	0	0	0.1671	0	0
K562	LH00364	0	0	180	0.7223	0	1	1	0	3	57073	4911	0	1	0	1	0	0	0	0	0	0	0	0	0	0	0	0	0	0	0	0	0	0	0	0	0	0	0	0	0	0	0	0	0	0	0	0	0	0	0	0	0	0	0	0	0	0	0	0	0	0	0	0	0	0	0	0	0	0	0	0	0.3382	0	0
K562	LH00365	1	0	0	3.1565	0	1	1	0	2	59377	914	0	1	0	1	0	0	0	0	0	0	0	0	0	0	0	0	0	0	0	0	0	0	0	0	0	0	0	0	0	0	0	0	0	0	0	0	0	1	0	0	0	0	0	0	0	0	0	0	0	0	0	0	0	0	0	0	0	0	0	0	0.5242	1	0
K562	LH00366	0	0	2465	-1.6594	0	0	0	0	1	7521	5068	1	1	0	1	0	0	0	0	0	0	0	0	0	0	0	0	0	0	0	0	0	0	0	0	0	0	0	0	0	0	0	0	0	0	0	0	0	0	0	0	0	0	0	0	0	0	0	0	0	0	0	0	0	0	0	0	0	0	0	0	0.1728	0	0
K562	LH00367	0	0	7707	0.1517	0	0	1	0	2	26773	473	1	1	0	1	0	0	0	0	0	0	0	0	0	0	0	0	0	0	0	0	0	0	0	0	0	0	0	25.1585	0	0	0	0	0	0	0	0	0	2	0	0	0	0	0	0	0	0	0	0	0	0	0	0	0	0	0	0	0	0	0	0	0.1515	0	0
K562	LH00368	1	0	0	0.4581	0	0	0	0	1	2	430	0	1	0	0	0	0	0	0	0	0	0	0	161.0401	0	0	91.2622	30.3463	0	0	0	34.3257	220.9361	0	60.3789	0	881.5779	0	0	39.6945	0	0	0	0	0	0	0	588.8903	24	58.8262	181.328	0	53.1061	0	0	0	40.6774	0	0	60.1923	0	31.1299	0	45.6833	0	0	0	0	0	0	52.1136	0.415	0	0
K562	LH00369	1	0	0	-3.3219	0	0	0	0	2	30294	673	1	1	0	0	0	0	0	0	0	0	0	0	0	0	0	0	0	0	0	0	0	0	0	0	0	0	0	0	0	0	0	0	0	0	0	0	0	0	0	0	0	0	0	0	0	0	0	0	0	0	0	0	0	0	0	0	0	0	0	0	0.1497	0	0
K562	LH00370	1	0	0	1.1368	0	0	1	0	4	22	1066	1	1	1	0	0	0	0	21.7881	0	0	0	0	0	0	50.913	0	0	67.3722	0	67.2683	39.4871	0	57.7568	55.1195	203.3568	208.9239	0	0	103.3734	0	0	0	75.8199	155.7642	33.9433	88.2751	103.9109	40	277.0947	895.543	0	64.2808	71.7545	142.5385	39.4235	31.3072	80.688	0	0	0	107.393	72.6716	125.5768	0	0	21.7176	0	0	19.1703	0	0.6379	1	0
K562	LH00371	0	0	56366	-0.8226	0	1	1	0	2	56625	1533	1	1	0	1	0	0	0	0	0	0	0	0	0	0	0	0	0	0	0	0	0	0	0	0	0	0	0	0	0	0	0	0	0	0	0	0	0	0	0	0	0	0	0	0	0	0	0	0	0	0	0	0	0	0	0	0	0	0	0	0	0.2125	0	0
K562	LH00372	0	0	14482	3.1148	0	0	0	0	5	246741	1566	0	1	0	1	0	0	0	0	0	0	0	0	0	0	0	0	0	0	0	0	0	0	0	0	0	0	0	0	0	0	0	0	0	0	0	0	0	0	0	0	0	0	0	0	0	0	0	0	0	0	0	0	0	0	0	0	0	0	0	0	0.2687	0	0
K562	LH00373	1	0	0	-3.3219	0	0	0	0	4	194079	2067	0	1	0	1	0	0	0	0	0	0	0	0	0	0	0	0	0	0	0	0	0	0	0	0	0	0	0	0	0	0	0	0	0	0	0	0	0	0	0	0	0	0	0	0	0	0	0	0	0	0	0	0	0	0	0	0	0	0	0	0	0.231	0	0
K562	LH00374	0	0	836735	-3.3219	0	0	0	0	2	840271	3453	0	1	0	1	0	0	0	0	0	0	0	0	0	0	0	0	0	0	0	0	0	0	0	0	0	0	0	0	0	0	0	0	0	0	0	0	0	0	0	0	0	0	0	0	0	0	0	0	0	0	0	0	0	0	0	0	0	0	0	0	0.2374	0	0
K562	LH00375	0	0	782340	-3.3219	0	0	0	0	3	804641	16006	0	1	0	1	0	0	0	0	0	0	0	0	0	0	0	0	0	0	0	0	0	0	0	0	0	0	0	0	0	0	0	0	0	0	0	0	0	0	0	0	0	0	0	0	0	0	0	0	0	0	0	0	0	0	0	0	0	0	0	0	0.4386	0	0
K562	LH00376	0	0	291328	-3.3219	0	0	0	0	3	532358	15921	0	1	0	1	0	0	0	0	0	0	0	0	0	0	0	0	0	0	0	0	0	0	0	0	0	0	0	0	0	0	0	0	0	0	0	0	0	0	0	0	0	0	0	0	0	0	0	0	0	0	0	0	0	0	0	0	0	0	0	0	0.3121	0	0
K562	LH00377	0	0	291328	-3.3207	0	0	1	0	3	525714	20170	0	1	0	1	0	0	0	0	0	0	0	0	0	0	0	0	0	0	0	0	0	0	0	0	0	0	0	0	0	0	0	0	0	0	0	0	0	0	0	0	0	0	0	0	0	0	0	0	0	0	0	0	0	0	0	0	0	0	0	0	0.3121	0	0
K562	LH00378	0	0	263291	-3.3219	0	0	0	0	3	358346	7407	0	1	1	1	0	0	0	0	0	0	0	0	0	0	0	0	0	0	0	0	0	0	0	0	0	0	0	0	0	0	0	0	0	0	0	0	0	0	0	0	0	0	0	0	0	0	0	0	0	0	0	0	0	0	0	0	0	0	0	0	0.142	0	0
K562	LH00379	0	0	177676	-3.3219	0	0	0	0	5	238411	1904	0	1	0	1	0	0	0	0	0	0	0	0	0	0	0	0	0	0	0	0	0	0	0	0	0	0	0	0	0	0	0	0	0	0	0	0	0	0	0	0	0	0	0	0	0	0	0	0	0	0	0	0	0	0	0	0	0	0	0	0	0.1892	0	0
K562	LH00380	1	0	177676	-3.1605	0	1	0	0	2	179049	623	0	1	0	1	0	0	0	0	0	0	0	0	0	0	0	0	0	0	0	0	0	0	0	0	0	0	0	0	0	0	0	0	0	0	0	0	0	0	0	0	0	0	0	0	0	0	0	0	0	0	0	0	0	0	0	0	0	0	0	0	0.2025	0	0
K562	LH00381	1	0	0	-2.4571	0	0	0	0	1	71799	5749	0	1	0	0	0	0	0	0	0	0	0	0	0	0	0	0	0	0	0	0	0	0	0	0	0	0	0	0	0	0	0	0	0	0	0	0	0	0	0	0	0	0	0	0	0	0	0	0	0	0	0	0	0	0	0	0	0	0	0	0	0.1396	0	0
K562	LH00382	1	0	0	-0.2768	0	1	0	0	2	4509	3123	0	1	0	1	0	0	0	0	0	0	0	0	0	0	0	0	0	0	0	0	0	0	0	0	0	0	0	0	0	0	0	0	0	0	0	0	0	0	0	0	0	0	0	0	0	0	0	0	0	0	0	0	0	0	0	0	0	0	0	0	0.1816	0	0
K562	LH00383	1	0	0	1.0338	0	1	0	0	1	220	1567	0	1	0	1	0	0	0	0	0	0	0	0	0	35.0145	0	0	0	0	0	63.7684	0	0	41.9308	0	129.5701	121.6348	0	28.0476	56.1248	0	0	0	0	35.2971	0	0	82.8697	26	241.555	103.405	0	68.9244	0	203.5075	7.7042	35.1908	88.7341	0	45.3588	0	0	39.9787	0	0	0	53.812	0	0	0	0	0.6138	1	0
K562	LH00384	1	0	0	-3.3219	0	0	0	0	2	0	1651	1	1	0	1	0	0	0	0	0	0	0	0	0	0	0	0	0	0	0	0	0	0	0	0	0	0	0	0	0	0	0	0	0	0	0	0	0	0	0	0	0	0	0	0	0	0	0	0	0	0	0	0	0	0	0	0	0	0	0	0	0.5031	1	0
K562	LH00386	0	0	3259	3.4407	0	0	0	0	1	9350	428	1	1	1	1	0	19.4358	0	93.7587	0	0	0	290.0677	57.3873	156.3483	722.5336	367.3127	80.3967	95.1752	0	103.8486	135.9649	386.6592	304.9227	167.614	151.4964	106.5732	0	79.431	220.688	19.158	29.0372	0	294.9148	195.2116	139.2631	384.1742	184.365	72	172.4058	994.1865	0	48.3727	236.9673	290.487	30.4005	0	147.9208	108.2557	106.645	0	205.5936	212.2821	430.903	0	0	35.3343	15.4917	0	65.777	237.3565	0.0409	0	0
K562	LH00387	0	0	1872	-1.4676	0	0	0	0	2	16824	598	1	1	0	1	0	0	0	0	0	0	0	0	0	0	0	0	0	0	0	0	0	0	0	0	0	0	0	0	0	0	0	0	0	0	0	0	0	0	0	0	0	0	0	0	0	0	0	0	0	0	0	0	0	0	0	0	0	0	0	0	0.0989	0	0
K562	LH00388	1	0	0	-3.3219	0	1	1	0	4	13498	812	1	1	0	0	0	0	0	34.6654	0	0	0	0	0	0	0	0	46.6253	160.1476	0	80.38	232.8107	0	0	0	94.5945	60.9012	0	45.4363	0	0	0	0	74.0838	0	287.1716	280.5515	0	29	0	0	0	0	38.4385	169.1555	0	0	99.9725	0	0	0	0	0	0	132.5747	0	0	0	0	0	0	0.0772	0	0
K562	LH00389	0	0	38806	-2.8031	0	1	1	0	4	64347	480	1	1	0	1	0	0	0	0	0	0	0	0	0	0	0	0	0	0	0	0	0	0	0	0	0	0	0	0	0	0	0	0	0	0	0	0	0	0	0	0	0	0	0	0	0	0	0	0	0	0	0	0	0	0	0	0	0	0	0	0	0.242	0	0
K562	LH00390	1	0	5811	-2.1946	0	1	1	0	2	14597	1275	1	1	0	1	1	0	0	52.2301	0	0	0	0	52.7069	0	39.4598	314.6265	142.5453	245.9853	0	487.8114	0	217.5695	56.8905	28.8482	81.0904	266.6618	53.9984	339.6199	0	40.7276	85.7801	0	56.3982	0	209.7631	60.0794	471.1001	44	37.3679	0	0	0	46.3413	78.1666	0	0	0	0	33.9157	0	28.8384	0	0	35.2284	0	0	0	0	50.7013	0	0.1291	0	0
K562	LH00391	1	0	0	1.3051	0	0	0	0	2	12276	4075	1	1	1	0	0	0	0	0	0	0	0	0	0	0	98.4004	0	0	62.4776	0	0	0	0	0	0	50.4409	327.1248	0	0	0	0	0	0	0	0	41.4419	0	0	12	0	0	0	0	36.3062	0	0	0	0	0	225.5804	0	0	0	0	62.0986	0	27.0997	0	0	0	0	0.1285	0	0
K562	LH00392	0	0	2201	-1.692	0	1	0	0	4	11553	1565	1	1	0	1	0	0	0	0	0	0	0	0	0	0	0	0	0	0	0	0	0	0	0	0	0	0	0	0	0	0	0	0	0	0	0	0	47.4308	1	0	0	0	0	0	0	0	0	0	0	0	0	0	0	0	0	0	0	0	0	0	0	0.2151	0	0
K562	LH00393	1	0	2721	-2.8757	0	1	0	0	4	12009	583	1	1	0	1	0	0	0	0	0	0	0	0	0	0	0	0	0	0	0	0	0	0	0	0	0	0	0	0	0	0	0	0	0	0	0	0	47.4308	1	0	0	0	0	0	0	0	0	0	0	0	0	0	0	0	0	0	0	0	0	0	0	0.1611	0	0
K562	LH00394	1	0	0	2.0667	0	0	0	0	1	20835	2851	1	1	0	0	0	0	0	0	0	0	0	0	0	0	0	0	0	0	0	0	0	0	0	0	0	0	0	0	0	0	0	0	0	0	0	0	0	0	0	0	0	0	0	0	0	0	0	0	0	0	0	0	0	0	0	0	0	0	0	0	0.1936	0	0
K562	LH00395	1	0	0	0.658	0	0	1	0	3	12	820	1	1	0	0	0	197.1756	46.5847	62.4421	0	0	0	38.1694	648.2395	113.9958	41.7892	330.139	76.4268	622.2393	0	62.2195	0	473.359	123.7758	307.2233	222.3007	68.3238	0	99.3448	145.3365	0	0	0	858.7086	145.4107	0	192.5041	375.4237	62	289.9743	869.3703	0	100.6352	0	180.9943	50.3895	74.6552	88.4858	200.3389	17.185	0	135.5647	131.08	184.4343	0	31.6941	26.8891	63.6753	0	0	20.7736	0.9347	1	1
K562	LH00396	0	0	435	-0.9477	0	0	1	0	2	669	852	1	1	0	1	0	0	0	0	0	0	0	0	648.2395	0	0	0	0	0	0	90.517	39.0894	473.359	0	0	0	0	0	0	0	0	0	0	0	0	0	0	375.4237	15	289.9743	869.3703	0	0	0	0	0	0	88.4858	0	0	0	0	131.08	0	0	0	0	0	0	0	0	0.2978	0	0
K562	LH00397	1	0	4073	-0.9059	0	0	1	0	2	4307	459	1	1	0	1	0	0	0	0	0	0	0	0	0	0	0	0	0	0	0	0	0	0	0	0	0	0	0	0	0	0	0	0	0	0	0	0	0	0	0	0	0	0	0	0	0	0	0	0	0	0	0	0	0	0	0	0	0	0	0	0	0.1475	0	0
K562	LH00398	0	0	4993	-3.3219	1	1	1	0	2	5234	190	1	1	0	1	0	0	0	53.0884	115.4155	0	0	306.6921	0	0	0	0	0	0	0	70.8591	0	0	77.4216	29.3519	0	0	0	64.9915	0	30.0638	22.942	0	0	26.9921	0	0	0	24	0	0	0	0	675.0379	0	0	0	0	0	0	0	0	0	0	67.9	0	0	0	0	0	0	0.0859	0	0
K562	LH00399	1	0	8121	-1.9852	0	1	0	0	4	8355	559	1	1	0	1	0	0	0	0	0	0	0	0	0	0	0	0	0	0	0	0	0	0	0	0	0	0	0	0	0	0	0	0	0	0	0	0	0	0	0	0	0	0	0	0	0	0	0	0	0	0	0	0	0	0	0	0	0	0	0	0	0.2865	0	0
K562	LH00400	1	0	0	0.8585	0	0	0	0	2	20702	3136	0	1	0	0	0	0	0	0	0	0	0	0	0	0	0	0	0	0	0	0	0	0	0	0	0	0	0	0	0	0	0	0	0	0	0	0	0	0	0	0	0	0	0	0	0	0	0	0	0	0	0	0	0	0	0	0	0	0	0	0	0.2719	0	0
K562	LH00401	1	0	0	2.8092	0	0	0	0	1	594	1349	0	1	0	0	0	0	0	64.4159	0	0	0	0	0	71.6485	0	0	31.4759	0	0	0	0	0	60.1495	0	62.6203	0	0	32.7595	0	41.0171	0	0	0	0	0	0	0	27	143.5292	1314.89	0	0	0	210.3468	0	0	54.0305	0	0	0	66.091	39.0936	0	0	0	45.4288	147.7646	0	0	0	0.5556	1	0
K562	LH00402	1	0	0	0.7079	0	1	0	0	1	4903	4346	0	1	0	0	0	0	0	0	0	0	0	0	0	0	0	0	0	0	0	0	0	0	0	0	0	0	0	0	0	0	0	0	0	0	0	0	0	0	0	0	0	0	0	0	0	0	0	0	0	0	0	0	0	0	0	0	0	0	0	0	0.4722	0	0
K562	LH00403	1	0	0	-2.8359	0	0	0	0	2	19735	979	1	1	0	0	0	0	0	0	0	0	0	0	0	0	0	0	0	0	0	0	0	0	0	0	0	0	0	0	0	0	0	0	0	0	0	0	0	0	0	0	0	0	0	0	0	0	0	0	0	0	0	0	0	0	0	0	0	0	0	0	0.1419	0	0
K562	LH00404	1	0	0	-3.1842	0	1	0	0	3	411	2134	1	1	0	0	0	0	0	37.4195	0	0	0	28.1961	0	83.0305	22.5331	0	0	42.0688	0	0	0	0	0	0	43.7773	0	46.0397	10.5995	51.5872	0	0	0	72.4921	12.2683	0	0	47.0938	28	89.7323	0	0	44.904	0	171.8264	20.1417	0	120.9456	50.5314	0	0	0	0	0	0	0	21.1966	0	0	64.8405	0	0.4081	0	0
K562	LH00405	0	0	81275	-2.6812	0	0	0	0	2	88135	460	0	1	0	1	0	0	0	0	0	0	0	0	0	0	0	0	0	0	0	0	0	0	0	0	0	0	0	0	0	0	0	0	0	0	0	0	0	0	0	0	0	0	0	0	0	0	0	0	0	0	0	0	0	0	0	0	0	0	0	0	0.1837	0	0
K562	LH00406	0	0	79223	-0.7172	0	1	1	0	2	98912	1954	0	1	0	1	0	0	5969.5166	0	268.8991	0	0	0	172.2718	0	898.1907	0	157.0047	16.3576	0	96.7285	41.085	64.9698	0	0	42.1696	348.9162	0	267.9197	0	0	0	0	0	0	178.3063	165.1551	63.3215	39	33.9912	0	0	0	0	194.3643	0	0	121.528	0	213.7447	0	0	0	0	156.7024	0	0	0	49.0798	0	0	0.1066	0	0
K562	LH00407	1	0	0	2.1059	0	0	1	0	4	168	7800	1	1	0	1	0	0	0	0	80.3933	0	0	55.3977	0	100.4645	187.4835	0	48.8661	116.8617	0	66.6436	0	0	99.7388	42.8997	198.4019	89.4509	0	0	97.7856	0	0	0	261.9627	142.4451	46.8201	228.9404	136.1479	55	177.5161	664.5631	0	34.5329	306.1972	207.5369	13.5462	25.2743	133.8141	56.6685	0	0	56.5433	55.1697	376.124	0	0	0	0	0	85.0471	27.5507	0.2289	0	0
K562	LH00408	0	0	26154	-3.3219	0	1	1	0	2	49678	341	0	1	0	1	0	0	0	0	0	0	0	0	0	0	0	0	0	0	0	0	0	0	0	0	0	0	0	0	0	0	0	0	0	0	0	0	0	0	0	0	0	0	0	0	0	0	0	0	0	0	0	0	0	0	0	0	0	0	0	0	0.2267	0	0
K562	LH00409	0	0	26154	-2.7519	0	1	1	0	2	39491	438	0	1	0	1	0	0	0	0	70.1711	0	0	0	0	0	0	0	0	0	0	0	0	0	0	0	0	0	0	0	0	0	0	0	0	0	0	0	0	1	0	0	0	0	0	0	0	0	0	0	0	0	0	0	0	0	0	0	0	0	0	0	0.1711	0	0
K562	LH00410	0	0	33404	-2.6763	0	0	0	0	2	38218	1086	1	1	0	1	0	0	0	0	0	0	0	0	0	0	0	0	0	0	0	0	0	0	0	0	0	0	0	0	0	0	0	0	0	0	0	0	0	0	0	0	0	0	0	0	0	0	0	0	0	0	0	0	0	0	0	0	0	0	0	0	0.1596	0	0
K562	LH00411	0	0	0	-1.4973	0	1	0	0	2	57849	913	0	1	0	0	0	0	0	0	0	0	0	0	0	0	0	0	0	0	0	0	0	0	0	0	0	0	0	0	0	0	0	0	0	0	0	0	0	0	0	0	0	0	0	0	0	0	0	0	0	0	0	0	0	0	0	0	0	0	0	0	0.1802	0	0
K562	LH00412	1	0	0	-3.3219	0	0	0	0	1	28355	324	0	1	0	0	0	0	0	0	0	0	0	0	0	0	0	0	0	0	0	0	0	0	0	0	0	0	0	0	0	0	0	0	0	0	0	0	0	0	0	0	0	0	0	0	0	0	0	0	0	0	0	0	0	0	0	0	0	0	0	0	0.193	0	0
K562	LH00413	1	0	0	-1.2315	1	1	1	0	5	15031	1739	0	1	1	0	0	0	0	0	0	0	0	0	0	0	0	0	0	0	0	0	0	0	0	0	0	0	0	0	0	0	0	0	0	0	0	0	0	0	0	0	0	0	0	0	0	0	0	0	0	0	0	0	0	0	0	0	0	0	0	0	0.1639	0	0
K562	LH00414	1	0	49786	-3.3219	0	1	0	0	2	52531	4867	1	1	0	1	0	0	0	0	0	0	0	0	0	0	0	0	0	0	0	0	0	0	0	0	0	0	0	0	0	0	0	0	0	0	0	0	0	0	0	0	0	0	0	0	0	0	0	0	0	0	0	0	0	0	0	0	0	0	0	0	0.1793	0	0
K562	LH00415	1	0	0	-3.3219	0	0	0	0	2	354	789	1	1	0	0	0	0	0	0	0	0	0	0	0	0	0	0	0	0	0	0	0	0	0	0	0	0	0	0	0	0	0	0	0	0	0	0	0	0	0	0	0	0	0	0	0	0	0	0	0	0	0	0	0	0	0	0	0	0	0	0	0.7111	1	0
K562	LH00416	0	0	2625	-1.6682	0	0	1	0	1	2553	2151	1	1	0	1	0	0	0	0	0	0	0	0	0	0	0	0	0	0	0	0	0	0	0	0	0	0	0	0	0	0	0	0	0	0	0	0	0	0	0	0	0	0	0	0	0	0	0	0	0	0	0	0	0	0	0	0	0	0	0	0	0.1843	0	0
K562	LH00417	1	0	0	-0.9858	0	0	0	0	2	18382	2980	1	1	0	0	0	0	0	0	0	0	0	0	0	0	0	0	0	0	0	0	0	0	0	0	0	0	0	0	0	0	0	0	0	0	0	0	0	0	0	0	0	0	0	0	0	0	0	0	0	0	0	0	0	0	0	0	0	0	0	0	0.1122	0	0
K562	LH00418	0	0	690	-0.8284	0	0	0	0	1	17651	2923	1	1	0	1	0	0	0	0	0	0	0	0	0	0	0	0	0	0	0	0	0	0	0	0	0	0	0	0	0	0	0	0	0	0	0	0	0	0	0	0	0	0	0	0	0	0	0	0	0	0	0	0	0	0	0	0	0	0	0	0	0.0955	0	0
K562	LH00419	1	0	0	-3.3219	0	0	0	0	4	18707	260	1	1	0	1	0	0	0	0	0	0	0	0	0	0	0	0	0	0	0	0	0	0	0	0	0	0	0	0	0	0	0	0	0	0	0	0	0	0	0	0	0	0	0	0	0	0	0	0	0	0	0	0	0	0	0	0	0	0	0	0	0.1454	0	0
K562	LH00420	0	0	12424	-0.7992	0	1	1	1	2	83899	5372	1	1	0	1	0	0	0	0	0	0	0	0	0	0	0	0	0	0	0	129.72	0	0	0	0	0	0	0	50.5352	0	0	0	0	0	0	0	0	0	4	0	0	0	0	0	0	0	0	0	0	0	0	0	0	0	0	0	0	0	0	0	0	0.0849	0	0
K562	LH00421	1	0	0	0.7011	0	0	0	0	2	56219	3907	0	1	0	0	0	0	0	0	0	0	0	0	0	0	0	0	0	0	0	0	0	0	0	0	0	0	0	0	0	0	0	0	0	0	0	0	0	0	0	0	0	0	0	0	0	0	0	0	0	0	0	0	0	0	0	0	0	0	0	0	0.2719	0	0
K562	LH00422	1	0	0	-0.2628	0	1	0	0	2	56101	3561	0	1	0	1	0	0	0	0	0	0	0	0	0	0	0	0	0	0	0	0	0	0	0	0	0	0	0	0	0	0	0	0	0	0	0	0	0	0	0	0	0	0	0	0	0	0	0	0	0	0	0	0	0	0	0	0	0	0	0	0	0.168	0	0
K562	LH00423	1	0	0	-0.5444	0	1	1	0	2	40779	2037	0	1	0	0	0	0	0	0	0	0	0	0	0	0	0	0	0	0	0	52.2463	0	0	0	0	0	0	0	0	0	0	0	0	0	0	0	0	0	1	0	0	0	0	0	0	0	0	0	0	0	0	0	0	0	0	0	0	0	0	0	0	0.1329	0	0
K562	LH00424	1	0	0	-0.5907	0	1	0	0	2	40622	947	0	1	0	0	0	0	0	0	0	0	0	0	0	0	0	0	0	0	0	0	0	0	0	0	0	0	0	0	0	0	0	0	0	0	0	0	0	0	0	0	0	0	0	0	0	0	0	0	0	0	0	0	0	0	0	0	0	0	0	0	0.1695	0	0
K562	LH00425	0	0	2185	-1.6218	0	0	0	0	2	17148	266	1	1	0	0	0	0	0	0	0	0	0	0	0	0	0	0	0	0	0	0	0	0	0	0	0	0	0	0	0	0	0	0	0	0	0	0	0	0	0	0	0	0	0	0	0	0	0	0	0	0	0	0	0	0	0	0	0	0	0	0	0.1636	0	0
K562	LH00426	0	0	84703	0.6588	0	1	1	0	2	153622	563	0	1	0	1	0	0	0	0	0	0	0	0	0	0	0	0	0	0	0	0	0	0	0	0	0	0	0	0	0	0	0	0	31.2769	0	0	0	0	1	0	0	0	0	0	0	0	0	0	0	0	0	0	0	0	0	0	0	0	0	0	0	0.4375	0	0
K562	LH00427	0	0	24656	-1.5285	0	1	1	0	2	153788	1252	0	1	0	1	0	0	0	0	0	0	0	0	0	0	0	0	0	0	0	0	0	0	0	0	0	0	0	0	0	0	0	0	0	0	0	0	0	0	0	0	0	0	0	0	0	0	0	0	0	0	0	0	0	0	0	0	0	0	0	0	0.1767	0	0
K562	LH00428	1	0	0	-2.2136	0	0	0	0	3	118880	11633	0	1	0	0	0	0	0	0	0	0	0	25.659	0	0	0	0	0	0	0	0	0	0	0	0	0	0	0	0	0	0	0	0	0	0	0	0	0	1	0	0	0	0	0	0	0	0	0	0	0	0	0	0	0	0	0	0	0	0	0	0	0.3299	0	0
K562	LH00429	0	0	20663	-1.5229	0	0	0	0	2	89973	3137	1	1	0	1	0	0	0	0	0	0	0	0	0	0	0	0	0	0	0	0	0	0	0	0	0	0	0	0	0	0	0	0	0	0	0	0	0	0	0	0	0	0	0	0	0	0	0	0	0	0	0	0	0	0	0	0	0	0	0	0	0.0911	0	0
K562	LH00430	1	0	0	2.9377	0	0	0	0	4	205	6606	1	1	0	0	0	72.6201	3366.6784	0	0	0	0	36.7206	3471.7267	41.4423	67.1943	209.9975	38.7313	86.766	0	99.0801	37.2202	0	62.7801	76.3563	247.2325	0	0	57.9024	0	0	35.1783	0	156.106	241.994	0	0	382.6931	40	225.8897	985.323	0	38.5974	0	0	16.6667	0	0	159.271	0	0	171.6301	313.5157	219.4734	0	0	0	198.5979	0	0	0	0.9492	1	1
K562	LH00431	0	0	37	-2.5221	0	0	0	0	3.5	25	850.5	0	1	0	1	0	72.6201	3366.6784	0	0	0	0	36.7206	3471.7267	45.2377	67.1943	209.9975	38.7313	86.766	0	99.0801	37.2202	0	62.7801	76.3563	247.2325	216.2172	0	57.9024	68.3325	0	35.1783	0	156.106	241.994	0	0	382.6931	46	225.8897	985.323	0	38.5974	0	0	16.6667	0	0	93.4856	0	0	171.6301	313.5157	219.4734	0	0	0	198.5979	0	30.205	0	0.9498	1	1
K562	LH00432	1	0	5738	-0.7661	0	0	0	0	2	6062	511	0	1	0	1	0	0	0	0	0	0	0	0	0	0	0	0	0	0	0	0	0	0	0	0	0	0	0	0	0	0	0	0	0	0	0	0	0	0	0	0	0	0	0	0	0	0	0	0	0	0	0	0	0	0	0	0	0	0	0	0	0.1526	0	0
K562	LH00433	0	0	45654	-3.3219	0	0	0	0	1	66334	216	0	1	0	1	0	0	0	0	0	0	0	0	0	0	0	0	0	0	0	0	0	0	0	0	0	0	0	0	0	0	0	0	0	0	0	0	0	0	0	0	0	0	0	0	0	0	0	0	0	0	0	0	0	0	0	0	0	0	0	0	0.2085	0	0
K562	LH00434	0	0	34238	-1.3923	0	0	0	0	2	34430	350	0	1	0	1	0	0	0	0	0	0	0	0	0	0	0	0	0	0	0	0	0	0	0	0	0	0	0	0	0	0	0	0	0	0	0	0	0	0	0	0	0	0	0	0	0	0	0	0	0	0	0	0	0	0	0	0	0	0	0	0	0.1765	0	0
K562	LH00435	1	0	0	-2.4866	0	0	0	0	2	29615	461	0	1	0	0	0	0	0	0	0	0	0	0	0	0	0	0	0	0	0	0	0	0	0	0	0	0	0	0	0	0	0	0	0	0	0	0	0	1	0	0	0	0	0	0	0	0	0	0	0	0	0	0	0	0	0	0	0	166.6359	0	0	0.2703	0	0
K562	LH00436	1	0	0	-0.1573	0	0	0	0	3	14719	8565	0	1	0	0	0	0	0	0	0	0	0	0	0	0	0	0	0	0	0	0	0	0	0	0	0	0	0	0	0	0	0	0	0	0	0	0	0	0	0	0	0	0	0	0	0	0	0	0	0	0	0	0	0	0	0	0	0	0	0	0	0.1926	0	0
K562	LH00437	1	0	195094	2.038	0	0	0	0	3	195081	3132	0	1	0	1	0	0	0	0	0	0	0	0	0	0	0	0	0	0	0	0	0	0	0	0	0	0	0	0	0	0	0	0	0	0	0	0	0	0	0	0	0	0	0	0	0	0	0	0	0	0	0	0	0	0	0	0	0	0	0	0	0.2846	0	0
K562	LH00438	0	0	197319	1.1933	0	0	0	0	1	197306	1327	0	1	0	1	0	0	0	0	0	0	0	0	0	0	0	0	0	0	0	0	0	0	0	0	0	0	0	0	0	0	0	0	0	0	0	0	0	0	0	0	0	0	0	0	0	0	0	0	0	0	0	0	0	0	0	0	0	0	0	0	0.281	0	0
K562	LH00439	0	0	423916	-2.993	0	0	0	0	1	423903	387	0	1	0	1	0	0	0	0	0	0	0	0	0	0	0	0	0	0	0	0	0	0	0	0	0	0	0	0	0	0	0	0	0	0	0	0	0	0	0	0	0	0	0	0	0	0	0	0	0	0	0	0	0	0	0	0	0	0	0	0	0.1729	0	0
K562	LH00440	0	0	546685	-2.5655	0	0	0	0	1	546672	273	0	1	0	1	0	0	0	0	0	0	0	0	0	0	0	0	0	0	0	0	0	0	0	0	0	0	0	0	0	0	0	0	0	0	0	0	0	0	0	0	0	0	0	0	0	0	0	0	0	0	0	0	0	0	0	0	0	0	0	0	0.2273	0	0
K562	LH00441	0	0	548484	-1.5095	0	0	0	0	2	548471	678	0	1	0	1	0	0	0	0	0	0	0	0	0	0	0	0	0	0	0	0	0	0	0	0	0	0	0	0	0	0	0	0	0	0	0	0	0	0	0	0	0	0	0	0	0	0	0	0	0	0	0	0	0	0	0	0	0	0	0	0	0.2121	0	0
K562	LH00442	1	0	1037169	3.4412	0	0	1	0	4.5	1149064	614.5	0	1	0	1	0	0	0	0	0	0	0	0	173.5867	16.3446	192.2857	67.997	0	0	0	0	0	203.9783	60.8661	32.842	56.9268	0	0	0	0	0	0	0	60.7856	0	0	0	0	16	0	287.6504	0	0	0	86.7271	0	0	51.3995	53.6412	0	0	0	0	0	0	0	0	0	38.7362	0	0	0.1624	0	0
K562	LH00443	0	0	926966	0.3948	0	0	1	0	2	936919	3832	0	1	0	1	0	0	0	0	0	0	0	0	0	0	0	0	0	0	0	0	0	0	43.2047	0	0	0	0	0	0	0	0	0	0	0	0	0	0	2	0	0	0	0	0	0	0	0	0	0	0	0	0	0	0	0	0	0	0	0	0	0	0.3471	0	0
K562	LH00444	0	0	926340	1.084	0	0	1	0	2	934890	1520	0	1	0	1	0	0	0	0	0	0	0	0	0	0	0	0	0	0	0	0	0	0	0	0	0	0	0	0	0	0	0	0	0	0	0	0	0	0	0	0	0	0	0	0	0	0	0	0	0	0	0	0	0	0	0	0	0	0	0	0	0.3391	0	0
K562	LH00445	1	0	576489	1.5749	1	1	0	0	5	649286	4213	0	1	0	1	0	0	0	0	0	0	0	0	0	0	0	0	0	0	0	0	0	0	0	0	0	0	0	0	0	0	0	0	0	0	0	0	0	1	0	0	0	0	0	0	0	0	0	0	0	0	0	0	0	0	0	0	0	0	0	0	0.4528	0	0
K562	LH00446	1	0	509943	2.4686	0	1	1	0	3.5	648818	644.5	1	1	0	1	0	0	0	0	0	0	0	0	0	0	0	0	0	0	0	0	0	0	0	0	0	0	0	0	0	0	0	0	0	0	0	0	0	0	0	0	0	0	0	0	0	0	0	0	0	0	0	0	0	0	0	0	0	0	0	0	0.4093	0	0
K562	LH00447	0	0	576489	0.0753	0	0	0	0	4	645348	2307	0	1	0	1	0	0	0	0	0	0	0	0	28.986	0	0	66.6575	0	0	0	0	0	125.4579	0	0	0	0	39.2234	0	0	0	0	0	0	0	0	0	0	5	0	0	0	0	0	0	0	0	0	0	0	0	0	0	0	0	0	0	0	0	0	0	0.3746	0	0
K562	LH00448	1	0	334678	-0.7296	0	0	0	0	19	484713	10875	0	1	0	1	0	0	0	0	0	0	0	0	0	0	0	0	0	0	0	0	0	0	0	0	0	0	0	0	0	0	0	0	0	0	0	0	0	0	0	0	0	0	0	0	0	0	0	0	0	0	0	0	0	0	0	0	0	0	0	0	0.1802	0	0
K562	LH00449	0	0	367616	1.3631	0	0	0	0	13	419921	4050	0	1	0	1	0	0	0	0	0	0	0	0	0	0	0	0	0	0	0	0	0	0	0	0	0	0	0	0	0	0	0	0	0	0	0	0	0	0	0	0	0	0	0	0	0	0	0	0	0	0	0	0	0	0	0	0	0	0	0	0	0.3124	0	0
K562	LH00450	0	0	415661	-1.8548	0	0	0	0	3	419049	272	0	1	0	1	0	0	0	0	0	0	0	0	0	0	0	0	0	0	0	0	0	0	0	0	0	0	0	0	0	0	0	0	0	0	0	0	0	0	0	0	0	0	0	0	0	0	0	0	0	0	0	0	0	0	0	0	0	0	0	0	0.2345	0	0
K562	LH00454	1	0	367330	-1.3837	0	0	0	0	4	373728	296	0	1	0	1	0	0	0	0	0	0	0	0	0	0	0	0	0	0	0	0	0	0	0	0	0	0	0	0	0	0	0	0	0	0	0	0	0	0	0	0	0	0	0	0	0	0	0	0	0	0	0	0	0	0	0	0	0	0	0	0	0.1492	0	0
K562	LH00455	0	0	347795	0.4431	0	1	0	0	3	370208	20508	0	1	0	1	0	0	0	0	0	0	0	0	0	0	0	0	0	0	0	0	0	0	0	0	0	0	0	0	0	0	0	0	0	0	0	0	0	0	0	0	0	0	0	0	0	0	0	0	0	0	0	0	0	0	0	0	0	0	0	0	0.2707	0	0
K562	LH00457	1	0	0	-0.2408	0	0	0	0	3	46231	557	0	1	0	0	0	0	0	0	0	0	0	0	0	0	0	0	0	0	0	0	0	0	0	0	0	0	0	0	0	0	0	0	0	0	0	0	0	0	0	0	0	0	0	0	0	0	0	0	0	0	0	0	0	0	0	0	0	0	0	0	0.1857	0	0
K562	LH00458	1	0	0	-0.8242	0	0	1	0	3	57294	716	0	1	0	1	0	0	0	0	0	0	0	0	0	0	0	0	0	0	0	0	0	0	0	0	0	0	0	0	0	0	0	0	0	0	0	0	0	0	0	0	0	0	0	0	0	0	0	0	0	0	0	0	0	0	0	0	0	0	0	0	0.1733	0	0
K562	LH00459	1	0	0	-1.9362	0	1	1	0	1	8420	6896	1	1	0	0	0	0	0	0	0	0	0	0	0	0	0	0	0	0	0	0	0	0	0	0	0	0	0	0	0	0	30.1638	0	0	0	0	286.4581	0	4	0	0	0	0	0	0	0	0	0	0	0	0	0	0	0	0	0	0	0	0	0	0	0.2066	0	0
K562	LH00460	1	0	0	-1.1872	0	1	1	1	3	71664	3557	1	1	0	0	0	0	0	0	0	0	0	0	0	0	0	0	0	0	0	0	0	0	0	0	0	0	0	0	0	0	0	0	0	0	0	0	0	0	0	0	0	0	0	0	0	0	0	0	0	0	0	0	0	0	0	0	0	0	0	0	0.1787	0	0
K562	LH00461	1	0	0	-1.451	0	1	1	1	1	77992	566	1	1	0	0	1	0	0	0	0	0	0	0	0	0	0	0	0	0	0	0	0	0	0	0	0	0	0	0	0	0	0	0	0	0	0	0	0	0	0	0	0	0	0	0	0	0	0	0	0	0	0	0	0	0	0	0	0	0	0	0	0.2263	0	0
K562	LH00462	0	0	20034	5.3361	0	1	0	0	5	0	2013	0	1	0	1	0	0	49.882	220.8488	66.0385	0	0	0	187.2083	62.6507	0	186.931	71.4749	87.6343	0	79.1593	225.0464	827.5777	112.6563	284.6661	195.553	97.6753	0	114.718	122.8369	0	67.4255	0	109.9889	52.8837	93.6133	252.2058	107.7999	65	168.4319	384.3704	0	85.3699	51.5691	89.2757	30.8995	0	74.1881	49.4752	0	0	157.6092	61.5586	173.1829	102.511	0	43.8854	0	178.4612	0	31.8621	0.9437	1	1
K562	LH00463	1	0	0	2.1571	0	0	0	0	2	202	1067	0	1	0	1	0	0	0	0	0	0	0	198.7965	0	42.2276	70.6234	0	0	64.6916	0	0	0	38.0371	54.0568	0	0	0	0	0	36.5735	0	0	0	91.3978	30.5958	0	0	65.1409	32	144.4488	124.3776	0	24.367	130.0697	133.0045	21.7475	24.4778	0	0	74.2926	0	33.128	40.5053	42.9787	0	0	44.5125	24.5815	0	51.4567	0	0.5191	1	0
K562	LH00464	0	0	102	-3.3219	0	0	1	0	2	106	134	0	1	0	1	0	28.1998	0	0	0	0	0	0	352.1558	0	0	0	0	40.0782	0	0	0	0	34.9558	0	224.3098	72.0225	0	0	0	0	0	0	89.5052	0	0	0	0	13	0	1140.3167	0	0	0	97.5847	0	0	57.1512	68.9188	0	0	0	85.4034	0	0	0	0	0	0	0	0	0.2737	0	0
K562	LH00465	1	0	146	-0.8549	0	0	0	0	2	196	1573	1	1	0	1	1	0	0	0	0	0	0	192.9617	44.7157	35.5382	117.936	0	27.884	157.3914	0	112.4245	0	41.1876	64.6354	89.0972	80.9794	31.5358	81.6775	36.7553	48.0726	0	0	0	129.7243	27.0036	49.7251	95.618	0	50	86.0626	226.1293	0	53.0849	232.8443	77.6356	20.1015	0	0	73.6496	0	0	51.6628	69.8695	49.3253	57.1451	0	45.979	37.6774	0	36.2696	36.6184	0.3064	0	0
K562	LH00466	0	0	0	-3.3219	0	0	1	0	3	845	576	0	1	0	0	0	0	0	0	0	0	0	0	0	0	0	0	0	0	0	0	0	19.8018	0	0	0	31.5358	81.6775	0	48.0726	0	0	0	0	0	0	0	0	8	94.9993	226.1293	0	0	0	35.1205	0	0	0	0	0	0	0	0	0	0	0	0	0	431.7532	0	0	0.2891	0	0
K562	LH00467	1	0	0	-1.6328	0	0	0	0	1	3095	2140	1	1	0	0	0	0	0	0	0	0	0	0	0	0	0	0	0	0	0	0	0	0	0	0	0	0	0	0	0	0	0	0	0	0	0	0	0	0	0	0	0	0	0	0	0	0	0	0	0	0	0	0	0	0	0	0	0	0	0	0	0.2735	0	0
K562	LH00468	1	0	0	-3.3219	0	0	0	0	2	28309	3909	0	1	0	1	0	0	0	0	314.382	0	0	205.6992	0	0	0	0	0	0	0	0	0	0	0	0	0	0	0	0	0	0	0	0	0	0	0	0	0	5	0	0	0	0	172.0296	0	0	0	0	0	0	0	0	0	0	0	0	0	0	0	0	0	0.1775	0	0
K562	LH00469	1	0	0	-3.3219	0	0	0	0	2	3274	512	1	1	0	0	0	0	0	0	0	0	0	0	0	0	0	0	0	0	0	0	0	0	0	0	0	0	0	0	0	0	0	0	0	0	0	0	0	0	0	0	0	0	0	0	0	0	0	0	0	0	0	0	0	0	0	0	0	0	0	0	0.2556	0	0
K562	LH00470	0	0	18278	-2.0094	0	0	0	0	1	83490	431	0	1	0	1	1	0	0	0	0	0	0	0	0	0	0	0	0	0	0	0	0	0	0	0	0	0	0	0	0	0	0	0	0	0	0	0	0	0	0	0	0	0	0	0	0	0	0	0	0	0	0	0	0	0	0	0	0	0	0	0	0.2416	0	0
K562	LH00471	0	0	22669	-0.5723	0	0	0	0	5	87881	1027	0	1	0	1	0	0	0	0	0	0	0	0	0	0	0	0	0	0	0	0	0	0	0	0	0	0	0	0	0	0	0	0	0	0	0	0	0	0	0	0	0	0	0	0	0	0	0	0	0	0	0	0	0	0	0	0	0	0	0	0	0.1645	0	0
K562	LH00472	1	0	0	-0.3009	0	1	0	0	2	232960	2800	0	1	0	0	0	0	0	0	0	0	0	0	0	0	0	0	0	0	0	0	0	0	0	0	0	0	0	0	0	0	0	0	0	0	0	0	0	0	0	0	0	0	0	0	0	0	0	0	0	0	0	0	0	0	0	0	0	0	0	0	0.167	0	0
K562	LH00473	0	0	270	0.1521	0	0	0	0	3	234615	609	0	1	0	1	0	0	0	0	0	0	0	0	0	0	0	0	0	0	0	0	0	0	0	0	0	0	0	0	0	0	0	0	0	0	0	0	0	0	0	0	0	0	0	0	0	0	0	0	0	0	0	0	0	0	0	0	0	0	0	0	0.2065	0	0
K562	LH00474	0	0	116164	2.16	0	0	1	0	2	204007	3914	0	1	0	1	0	0	0	0	120.3025	0	0	0	0	0	0	0	0	0	0	0	0	26.7138	0	0	0	0	0	0	0	0	0	0	0	0	0	0	0	4	0	0	0	0	0	83.9266	0	0	0	0	0	0	0	0	0	0	0	0	0	0	0	0	0.2423	0	0
K562	LH00475	0	0	128478	-1.3186	0	0	0	0	2	192053	5873	0	1	0	1	1	0	0	0	0	0	0	0	0	0	0	0	0	0	0	0	0	0	0	0	0	0	0	0	0	0	0	0	0	0	0	0	0	0	0	0	0	0	0	0	0	0	0	0	0	0	0	0	0	0	0	0	0	0	0	0	0.1092	0	0
K562	LH00476	0	0	663	-1.9555	0	0	0	0	2	23588	671	0	1	0	1	1	0	0	0	0	0	0	0	0	0	0	0	0	0	0	0	0	0	0	0	0	0	0	0	0	0	0	0	0	0	0	0	0	0	0	0	0	0	0	0	0	0	0	0	0	0	0	0	0	0	0	0	0	0	0	0	0.2125	0	0
K562	LH00477	0	0	4810	1.41	0	0	0	0	2	5265	2379	0	1	0	1	0	0	0	0	0	0	0	0	0	0	0	0	0	0	0	0	0	0	0	0	0	0	0	0	0	0	0	0	0	0	0	0	0	0	0	0	0	0	0	0	0	0	0	0	0	0	0	0	0	0	0	0	0	0	0	0	0.2905	0	0
K562	LH00478	0	0	0	2.6414	0	0	1	0	2	0	750	0	1	0	0	0	0	0	0	25.3456	0	0	0	0	22.0323	0	0	0	35.2841	0	0	0	0	0	0	118.7125	50.2684	0	0	0	0	0	0	89.0804	0	0	0	0	12	31.7366	101.1577	0	25.7609	103.2672	0	0	0	0	0	0	0	0	0	0	0	0	0	0	0	0	0	0.7793	1	0
K562	LH00479	0	0	0	1.9754	0	0	1	0	2	348	338	0	1	0	0	0	0	0	0	0	0	0	0	0	22.0323	0	0	0	35.2841	0	0	0	36.9139	0	0	118.7125	50.2684	0	0	0	0	0	0	89.0804	0	0	0	0	13	31.7366	101.1577	0	16.0282	103.2672	0	0	0	0	0	0	0	0	0	0	0	0	0	0	0	0	0	0.72	1	0
K562	LH00480	0	0	2131	-3.3219	0	0	0	0	2	42336	367	0	1	1	1	0	0	0	0	0	0	0	0	0	0	0	0	0	0	0	0	0	0	0	0	0	0	0	0	0	0	0	0	0	0	0	0	0	0	0	0	0	0	0	0	0	0	0	0	0	0	0	0	0	0	0	0	0	0	0	0	0.1325	0	0
K562	LH00481	0	1	0	-2.1487	0	0	1	0	5	104869	1465	0	1	0	1	0	0	0	0	0	0	0	0	0	0	0	0	0	0	0	0	0	0	0	0	0	0	0	0	0	0	0	0	0	0	0	0	0	0	0	0	0	0	0	0	0	0	0	0	0	0	0	0	0	0	0	0	0	0	0	0	0.2363	0	0
K562	LH00483	0	0	169802	3.3561	0	0	0	0	4	372230	2867	0	1	0	1	0	0	0	0	0	0	0	0	0	0	93.3344	0	0	0	0	0	0	0	0	0	0	0	0	0	0	0	0	0	0	0	0	0	0	2	0	0	0	0	0	0	0	0	0	0	0	0	0	0	0	0	0	0	0	0	0	0	0.3604	0	0
K562	LH00484	0	0	174474	-1.9562	0	0	0	0	2	376723	427	0	1	0	1	0	0	0	0	0	0	0	0	0	0	0	0	0	0	0	0	0	0	0	0	0	0	0	0	0	0	0	0	0	0	0	0	0	0	0	0	0	0	0	0	0	0	0	0	0	0	0	0	0	0	0	0	0	0	0	0	0.2345	0	0
K562	LH00485	0	0	211719	-3.056	0	0	0	0	4	277504	3692	0	1	0	1	0	0	0	0	0	0	0	0	0	0	0	0	0	0	0	0	0	0	0	0	0	0	0	0	0	0	0	0	0	0	0	0	0	0	0	0	0	0	0	0	0	0	0	0	0	0	0	0	0	0	0	0	0	0	0	0	0.1466	0	0
K562	LH00486	0	0	174394	-2.5154	0	0	1	0	4.5	236436	1654.5	0	1	0	1	0	0	0	0	0	0	0	0	0	0	0	79.7287	0	35.8192	0	0	0	0	19.7506	0	0	0	0	0	0	0	0	0	0	0	0	1153.7234	0	10	0	9960.943	0	0	0	0	0	0	0	0	72.7239	0	0	0	0	0	0	0	0	0	0	18.8326	0.2512	0	0
K562	LH00487	0	0	167577	-3.3219	0	0	0	0	2	228845	1249	0	1	0	1	0	0	0	0	0	0	0	0	0	0	0	0	0	0	0	0	0	0	0	0	0	0	0	0	0	0	0	0	0	0	0	0	0	0	0	0	0	0	0	0	0	0	0	0	0	0	0	0	0	0	0	0	0	0	0	0	0.1892	0	0
K562	LH00488	0	0	134621	-2.133	0	0	1	1	7	220017	5064	1	1	0	1	0	0	0	0	0	0	0	0	0	0	0	0	0	0	0	0	0	0	0	0	0	0	0	0	0	0	0	0	0	0	0	0	0	0	0	0	0	0	0	0	0	0	0	0	0	0	0	0	0	0	0	0	0	0	0	0	0.1403	0	0
K562	LH00489	0	0	113156	-2.4459	0	0	1	0	2	174902	477	0	1	0	1	0	0	0	0	104.6803	0	0	0	0	0	0	0	0	0	0	0	0	0	0	0	0	0	0	0	0	0	0	0	0	0	0	0	0	2	0	0	0	0	0	0	0	0	0	33.6915	0	0	0	0	0	0	0	0	0	0	0	0	0.1264	0	0
K562	LH00490	1	0	108388	-2.4743	0	0	0	0	2	172096	1988	0	1	0	1	0	0	0	0	0	0	0	0	0	0	0	0	0	0	0	0	0	0	0	0	0	0	0	0	0	0	0	0	0	0	0	0	0	0	0	0	0	0	0	0	0	0	0	0	0	0	0	0	0	0	0	0	0	0	0	0	0.1892	0	0
K562	LH00491	1	0	2605	0.3827	0	1	1	0	2	79416	259	0	1	0	1	0	0	0	0	0	0	0	0	0	0	0	0	0	78.2952	0	0	0	0	0	0	0	0	0	0	0	0	0	0	0	0	0	0	0	2	0	0	0	0	97.5744	0	0	0	0	0	0	0	0	0	0	0	0	0	0	0	0	0	0.3965	0	0
K562	LH00492	0	0	6064	-1.9135	0	0	0	0	1	66459	981	0	1	0	1	0	0	0	0	74.7877	0	0	0	0	0	0	0	0	0	0	0	0	0	0	0	0	61.5189	0	0	0	0	0	0	0	0	0	0	0	2	0	0	0	0	0	0	0	0	0	0	0	0	0	0	0	0	0	0	0	0	0	0	0.1697	0	0
K562	LH00493	0	0	37392	1.8532	0	0	0	0	2	38176	779	0	1	0	1	0	0	0	0	0	0	0	0	0	0	0	0	0	0	0	0	0	0	0	0	0	0	0	0	0	0	0	0	0	0	0	0	0	0	0	0	0	0	0	0	0	0	0	0	0	0	0	0	0	0	0	0	0	0	0	0	0.2842	0	0
K562	LH00494	1	0	0	0.6194	0	0	0	0	2	6751	6031	0	1	0	1	1	0	0	0	0	0	0	0	0	0	0	0	0	0	0	0	0	0	0	0	0	0	0	0	0	0	0	0	0	0	0	0	0	0	0	0	0	0	0	0	0	0	0	0	0	0	0	0	0	0	0	0	0	0	0	0	0.2836	0	0
K562	LH00495	1	0	2905	3.2424	0	0	1	0	1	3059	672	0	1	0	1	1	0	0	0	0	0	0	0	0	0	0	0	0	0	0	0	0	0	0	0	65.69	0	0	0	0	0	0	0	0	0	0	0	0	3	0	0	0	0	0	0	0	0	0	0	0	0	0	0	0	0	0	0	0	0	0	0	0.3066	0	0
K562	LH00496	1	0	1968	-0.8475	0	0	1	0	2	7615	568	1	1	0	1	0	0	0	27.7949	0	0	0	0	0	51.8998	86.1414	0	0	0	0	0	0	0	0	0	77.558	0	0	26.0155	38.805	0	0	0	52.9834	19.4448	0	0	0	25	98.0709	163.6649	0	19.7598	0	0	0	0	25.1116	26.9897	0	0	34.3036	0	19.5191	31.4859	11.5909	0	0	0	0	0	0.0405	0	0
K562	LH00497	1	0	0	-1.1551	0	1	1	1	1	21536	19925	1	1	0	0	0	0	0	0	140.9978	0	0	0	0	0	0	0	0	0	0	0	0	0	0	0	0	0	0	0	0	0	0	0	0	0	0	0	0	1	0	0	0	0	0	0	0	0	0	0	0	0	0	0	0	0	0	0	0	0	0	0	0.1222	0	0
K562	LH00498	1	0	0	0.549	0	1	1	1	2	19491	9890	1	1	0	0	0	0	0	0	0	0	0	0	0	0	0	0	0	0	0	0	0	0	0	0	0	0	0	0	0	0	0	0	0	0	0	0	0	0	0	0	0	0	0	0	0	0	0	0	0	0	0	0	0	0	0	0	0	0	0	0	0.3764	0	0
K562	LH00499	0	0	78	0.2823	0	0	0	0	2.5	168	5727	1	1	0	1	0	48.6657	8714.6397	0	142.3589	0	0	0	1388.2497	13.2239	0	0	17.8561	49.5279	0	0	0	0	0	39.1321	56.6332	0	0	176.6026	38.2693	0	0	0	56.3871	34.6731	48.0307	0	48.7197	42	102.1148	549.2844	0	24.217	0	0	19.7676	30.7215	20.4169	95.1283	0	0	52.6497	82.5	34.2217	0	94.0611	0	98.7956	0	121.4777	0	0.1707	0	0
K562	LH00500	1	0	405	-2.2738	0	0	0	0	3	11104	3960	1	1	0	1	0	0	0	0	0	0	0	0	0	0	0	0	0	0	0	0	0	0	0	0	0	0	0	0	0	0	0	0	0	0	0	0	0	0	0	0	0	0	0	0	0	0	0	0	0	0	0	0	0	0	0	0	0	0	0	0	0.1372	0	0
K562	LH00501	0	0	405	-2.3111	0	0	0	0	1	13074	3129	1	1	0	1	0	0	0	0	0	0	0	0	0	0	0	0	0	0	0	0	0	0	0	0	0	0	0	0	0	0	0	0	0	0	0	0	0	0	0	0	0	0	0	0	0	0	0	0	0	0	0	0	0	0	0	0	0	0	0	0	0.1031	0	0
K562	LH00502	1	0	0	-2.7258	0	0	0	0	1	1448	4854	1	1	0	0	0	0	0	0	0	0	0	0	0	0	0	0	0	0	0	0	0	0	0	0	0	0	0	0	0	0	0	0	0	0	0	0	0	0	0	0	0	0	0	0	0	0	0	0	0	0	0	0	0	0	0	0	0	0	0	0	0.3065	0	0
K562	LH00503	1	0	0	6.3118	0	0	0	0	2	9030	626.5	0	1	0	0	0	0	0	0	0	0	0	0	0	0	0	0	0	0	0	0	0	0	0	0	0	0	0	0	0	0	0	0	0	0	0	0	0	1	0	47.9301	0	0	0	0	0	0	0	0	0	0	0	0	0	0	0	0	0	0	0	0	0.2928	0	0
K562	LH00504	1	0	0	-0.272	0	0	1	1	3	1532	371	0	1	1	0	0	0	0	0	0	0	0	0	0	0	0	0	0	0	0	0	0	0	0	0	0	0	0	0	0	0	0	0	0	0	0	60.9229	0	1	0	0	0	0	0	0	0	0	0	0	0	0	0	0	0	0	0	0	0	0	0	0	0.4493	0	0
K562	LH00505	1	0	0	-1.0133	0	0	1	0	2	1125	1492	0	1	0	0	0	0	0	0	0	0	0	0	0	0	0	0	0	0	0	0	0	0	0	0	0	0	0	0	14.7955	0	0	0	0	0	0	0	0	1	0	0	0	0	0	0	0	0	0	0	0	0	0	0	0	0	0	0	0	0	0	0	0.403	0	0
K562	LH00506	0	0	3341	-2.3143	0	0	1	0	2	3873	484	1	1	0	1	0	0	0	0	0	0	0	0	0	0	0	0	0	0	0	0	0	0	0	0	0	0	0	0	0	0	0	0	0	0	0	0	0	0	0	0	0	0	0	0	0	0	0	0	0	0	0	0	0	0	0	0	0	0	0	0	0.2117	0	0
K562	LH00507	1	0	0	1.8637	0	0	0	0	2	6530	360	0	1	0	0	0	0	0	0	0	0	0	0	61.3042	0	0	0	0	0	0	0	0	0	0	0	0	0	0	0	0	0	0	0	0	0	0	0	0	2	0	0	0	0	0	0	0	0	0	0	0	0	0	0	0	0	0	0	0	70.7168	0	0	0.2392	0	0
K562	LH00508	1	0	0	1.1025	0	0	0	0	2	145	620	0	1	0	0	0	0	212.2995	0	0	0	0	0	248.8801	73.7054	217.0758	53.3081	0	0	0	0	31.6491	62.438	60.7486	29.4933	143.5975	77.5744	52.2094	0	0	0	0	0	54.0623	85.4296	95.0478	0	73.2566	38	122.0507	290.2048	0	35.888	0	177.359	15.7269	23.6158	75.5532	19.2	0	0	37.2056	0	44.9924	42.7428	0	0	0	0	66.8799	0	0.7547	1	0
K562	LH00509	1	0	0	-1.4285	0	0	1	0	1	18130	17797	0	1	0	1	0	0	0	0	0	0	0	0	0	0	0	0	0	0	0	0	0	0	0	0	0	0	0	0	0	0	0	0	0	0	0	0	0	0	0	0	0	0	0	0	0	0	0	0	0	0	0	0	0	0	0	0	0	0	0	0	0.2305	0	0
K562	LH00510	1	0	0	-2.6142	0	0	1	0	2	7436	5722	1	1	0	0	0	0	0	0	0	0	0	0	0	0	0	0	0	0	0	0	0	0	0	0	0	0	0	0	0	0	0	0	0	0	0	0	0	0	0	0	0	0	0	0	0	0	0	0	0	0	0	0	0	0	0	0	0	0	0	0	0.1885	0	0
K562	LH00511	1	0	0	1.5218	0	1	0	0	2	244	2270.5	1	1	1	0	0	0	0	60.4293	0	0	0	79.2501	231.0164	244.5963	1279.1649	0	0	0	0	61.7891	88.7402	0	87.2444	23.9214	184.7419	88.367	0	23.1498	24.4306	0	0	0	74.8174	37.5942	0	209.9984	60.7051	47	88.1197	113.7303	0	16.7653	66.9355	509.3644	15.147	21.7756	303.3995	70.5488	13.3377	0	0	0	15.23	0	0	22.8375	0	0	0	0	0.2285	0	0
K562	LH00512	1	0	0	-2.7015	0	0	0	0	5	492	5845	0	1	0	0	0	0	0	0	0	0	0	0	0	0	0	0	0	0	0	0	0	0	0	0	0	0	0	0	0	0	0	0	0	0	0	0	0	0	0	0	0	0	0	0	0	0	0	0	0	0	0	0	0	0	0	0	0	0	0	0	0.5518	1	0
K562	LH00513	1	0	0	-3.3219	0	0	0	0	3	2970	509	0	1	0	0	0	0	0	0	0	0	0	0	0	0	0	0	0	0	0	132.4633	0	0	0	0	0	0	0	0	0	0	0	0	0	0	0	0	0	1	0	0	0	0	0	0	0	0	0	0	0	0	0	0	0	0	0	0	0	0	0	0	0.1838	0	0
K562	LH00514	1	0	0	-3.1072	0	1	0	0	2	3995	11767	1	1	0	0	0	0	0	0	0	0	0	0	0	0	0	0	0	0	0	0	0	0	0	0	0	0	0	0	0	0	0	0	0	0	0	0	0	0	0	0	0	0	0	0	0	0	0	0	0	0	0	0	0	0	0	0	0	0	0	0	0.3654	0	0
K562	LH00515	1	0	4896	-3.3219	0	0	0	0	3	8875	843	1	1	1	1	0	0	0	0	104.0859	0	0	0	0	0	0	0	0	0	0	72.3204	0	0	0	0	0	0	0	0	0	82.9939	42.6324	0	0	26.9971	0	0	0	9	0	0	0	0	0	0	0	0	0	0	0	0	0	0	0	0	0	0	0	0	0	0	0.0488	0	0
K562	LH00516	1	0	0	-2.1135	0	1	0	0	2	2518	533	1	1	1	1	0	0	0	44.3602	0	0	0	267.9012	0	0	0	0	0	0	0	0	0	0	0	0	0	43.318	0	51.8131	0	0	0	0	0	29.0355	0	0	0	15	0	0	0	0	333.8637	0	0	0	0	0	0	0	0	0	0	0	0	16.5161	0	0	57.5331	0	0.4323	0	0
K562	LH00517	1	0	0	-2.9587	0	1	0	0	3	254	8231	1	1	0	0	0	0	0	103.1045	0	0	0	0	0	20.9352	0	0	0	0	0	0	0	0	36.4279	0	0	0	0	0	22.6835	0	0	0	53.5345	31.506	0	268.6939	0	22	73.5502	58.0626	0	20.554	0	0	0	0	0	0	0	0	0	0	0	0	0	0	0	0	23.0606	40.7935	0.29	0	0
K562	LH00518	1	0	0	-3.3219	0	1	0	0	3	3671	6676	1	1	0	0	0	0	0	0	0	0	0	0	0	0	0	0	0	0	0	0	0	0	0	0	0	0	0	0	0	0	0	0	0	0	0	0	0	1	0	0	0	0	0	0	0	0	0	0	0	0	0	0	0	0	0	0	0	66.7764	0	0	0.1703	0	0
K562	LH00519	1	0	0	-3.3219	0	0	0	0	4	20597	13347	1	1	0	1	0	0	0	0	0	0	0	0	0	0	0	0	0	0	0	0	0	0	0	0	0	0	0	0	0	0	0	0	0	0	0	0	0	0	0	0	0	0	0	0	0	0	0	0	0	0	0	0	0	0	0	0	0	0	0	0	0.1769	0	0
K562	LH00520	0	0	1291	-1.8943	0	0	0	0	2	19199	546	1	1	0	1	0	0	0	0	0	0	0	0	0	0	0	0	0	0	0	0	0	0	0	0	0	0	0	0	0	0	0	0	0	0	0	0	0	0	0	0	0	0	0	0	0	0	0	0	0	0	0	0	0	0	0	0	0	0	0	0	0.1605	0	0
K562	LH00521	1	0	0	-0.0893	0	0	1	0	1	963	416	1	1	0	0	0	0	0	0	0	0	0	0	0	0	0	0	0	0	0	0	0	0	0	0	0	0	0	0	0	0	0	0	0	0	0	0	0	2	0	0	0	0	0	0	0	0	0	0	38.2571	0	0	0	0	0	0	0	0	0	0	0	0.4272	0	0
K562	LH00522	0	0	88	1.166	0	0	0	0	1	45	1419	1	1	0	1	0	0	0	37.4325	0	0	0	0	66.1395	0	216.6935	93.495	28.3253	0	0	0	0	30.4888	0	322.55	50.8627	0	0	33.3361	45.6474	0	0	0	45.8773	12.1189	0	0	88.9231	34	131.155	144.7332	0	72.0156	43.3406	152.2037	18.0507	36.6949	50.1157	0	0	0	46.7747	0	69.6535	0	0	20.3103	60.4452	0	30.0919	0	0.7843	1	0
K562	LH00523	1	0	0	-3.3219	0	0	0	0	1	4379	439	0	1	0	0	0	0	0	0	69.7524	0	0	0	0	0	29.0624	0	0	0	0	0	0	0	0	0	0	0	0	0	0	0	0	0	0	0	0	0	0	3	0	63.5726	0	0	0	0	0	0	0	0	0	0	0	0	0	0	0	0	0	0	0	0	0.1979	0	0
K562	LH00524	1	0	0	-0.7793	0	0	0	0	2	5010	434	0	1	0	0	0	0	0	0	0	0	0	0	0	0	0	0	0	0	0	0	0	0	0	0	0	0	0	0	0	0	0	0	0	0	0	830.8425	0	1	0	0	0	0	0	0	0	0	0	0	0	0	0	0	0	0	0	0	0	0	0	0	0.1981	0	0
K562	LH00525	0	0	17030	1.3428	0	0	0	0	2	43585	2680.5	1	1	0	1	0	0	0	0	0	0	0	0	0	0	0	0	0	0	0	0	0	0	0	0	0	0	0	0	0	0	0	0	111.5128	0	0	0	0	3	0	131.6748	0	0	0	0	0	0	0	0	0	0	0	0	0	0	0	0	0	104.79	0	0	0.1727	0	0
K562	LH00526	1	0	0	-1.0394	0	0	0	0	1	21	800	1	1	0	1	0	0	0	0	0	0	0	16.8381	0	0	203.0819	71.3599	0	109.2203	0	68.539	0	769.1133	0	9.4854	109.6057	0	0	113.9349	63.537	0	0	0	184.2341	41.3522	59.8937	0	106.4437	37	132.8367	322.8861	0	43.5348	152.3451	0	18.5064	0	0	156.8483	20.0873	0	20.035	0	30.72	0	76.6276	28.1932	16.257	0	101.7425	0	0.3642	0	0
K562	LH00527	1	0	0	-3.1234	1	0	1	0	6.5	2080	1709.5	1	1	0	0	0	0	54.1573	55.8765	0	0	0	0	64.666	8.6174	82.8796	0	0	42.7949	0	0	0	0	0	18.3698	0	0	0	41.07	45.0833	0	0	0	0	0	0	0	40.5226	28	69.3475	357.6215	0	38.0935	48.5802	0	13.7047	47.7757	55.2937	0	0	0	60.7111	0	101.3375	0	26.3714	0	0	0	88.7568	0	0.2279	0	0
K562	LH00528	1	0	0	-2.3614	1	0	0	0	7	3711	2588	1	1	0	0	0	0	0	0	0	0	0	0	0	0	0	0	0	0	0	0	0	0	0	0	0	0	0	0	0	0	0	0	0	0	0	0	0	0	0	0	0	0	0	0	0	0	0	0	0	0	0	0	0	0	0	0	0	0	0	0	0.2345	0	0
K562	LH00529	1	0	0	-1.1647	0	0	0	0	2	5244	565	1	1	0	0	0	0	0	0	0	0	0	0	0	0	0	0	0	0	0	0	0	0	0	0	0	0	0	0	0	0	0	0	0	0	0	0	0	0	0	0	0	0	0	0	0	0	0	0	0	0	0	0	0	0	0	0	0	0	0	0	0.2031	0	0
K562	LH00530	1	0	0	-1.0174	0	0	0	0	2	5511	594	1	1	0	0	0	0	0	0	0	0	0	0	0	0	0	0	0	0	0	0	0	0	0	0	0	0	0	0	0	0	0	0	0	0	0	156.7384	0	1	0	0	0	0	0	0	0	0	0	0	0	0	0	0	0	0	0	0	0	0	0	0	0.204	0	0
K562	LH00531	1	0	0	-3.3219	0	0	0	0	5	5668	917	1	1	0	0	0	0	0	0	0	0	0	0	0	0	0	0	0	0	0	0	0	0	0	0	0	0	0	0	0	0	0	0	0	0	0	156.7384	0	1	0	0	0	0	0	0	0	0	0	0	0	0	0	0	0	0	0	0	0	0	0	0	0.2639	0	0
K562	LH00532	1	0	0	-1.4041	0	0	0	0	3	7322	476	1	1	0	0	0	0	0	0	0	0	0	0	0	0	0	0	0	0	0	0	0	0	0	0	0	0	0	0	0	0	0	0	0	0	0	0	0	0	0	0	0	0	0	0	0	0	0	0	0	0	0	0	0	0	0	0	0	0	0	0	0.1716	0	0
K562	LH00533	1	0	0	2.4023	0	0	1	1	2	699	913	0	1	0	1	0	0	0	0	0	0	0	0	0	0	0	44.0937	0	0	0	0	0	0	0	0	0	80.5756	0	0	0	0	0	0	52.1565	0	52.8424	0	0	10	0	62.0278	0	0	0	0	0	0	0	18.2538	0	0	0	45.4212	0	0	0	0	0	0	0	0	0.686	1	0
K562	LH00534	1	0	0	-2.9219	0	0	0	0	2	76231	360	0	1	0	0	0	0	0	0	0	0	0	0	0	0	0	0	0	0	0	0	0	0	0	0	0	0	0	0	0	0	0	0	0	0	0	0	0	0	0	0	0	0	0	0	0	0	0	0	0	0	0	0	0	0	0	0	0	0	0	0	0.2108	0	0
K562	LH00535	1	0	0	-0.1514	0	0	1	1	4	76	3191	1	1	0	1	0	0	0	26.8776	0	0	0	57.5641	0	14.5012	78.6925	38.9115	33.7393	0	0	0	0	54.2518	47.0731	0	63.2492	0	0	0	10.5933	0	0	0	0	39.1364	0	0	51.6785	36	90.9453	141.2446	0	0	36.3877	76.3524	8.549	40.8385	0	0	163.2337	0	53.254	52.1543	41.9715	37.1497	18.3814	12.4769	0	0	126.0919	0	0.9376	1	1
K562	LH00536	1	0	0	-0.5764	0	0	1	1	2.5	189	2825.5	1	1	0	1	0	0	0	26.8776	0	0	0	57.5641	0	14.5012	78.6925	38.9115	33.7393	0	0	0	0	54.2518	0	0	57.179	93.4977	0	0	10.5933	0	0	0	0	39.1364	0	0	51.6785	35	79.6719	141.2446	0	0	36.3877	76.3524	8.549	40.8385	0	0	163.2337	0	53.254	52.1543	41.9715	37.1497	18.3814	0	0	0	126.0919	0	0.8698	1	0
K562	LH00537	1	0	0	-1.9298	0	1	1	1	2	3970	8926	1	1	0	1	0	0	0	0	0	0	0	0	0	0	0	57.4879	0	0	0	0	0	0	0	0	0	0	0	0	0	0	0	0	0	0	0	0	75.2266	3	0	0	0	0	0	0	0	0	0	0	0	0	0	43.095	0	0	0	0	0	0	0	0	0.3596	0	0
K562	LH00538	1	0	0	-3.3219	0	0	0	0	2	9949	5764	1	1	0	0	0	0	0	0	0	0	0	0	0	0	0	0	0	0	0	0	0	0	0	0	0	0	0	0	0	0	0	0	0	0	0	0	0	0	0	0	0	0	0	0	0	0	0	0	0	0	0	0	0	0	0	0	0	0	0	0	0.1885	0	0
K562	LH00539	0	0	0	-1.2649	0	0	0	0	1	8076	417	1	1	0	0	0	0	0	0	0	0	0	0	0	0	0	0	0	0	0	0	0	0	0	0	0	0	0	0	0	0	0	0	0	0	0	0	0	1	0	0	0	0	0	0	0	0	0	0	0	0	0	0	0	0	0	19.6259	0	0	0	0	0.1722	0	0
K562	LH00540	1	0	2376	-2.8892	0	0	0	0	1	2911	704	1	1	0	1	0	0	0	0	0	0	0	0	0	0	0	0	0	0	0	0	0	0	0	0	0	0	0	0	0	0	0	0	0	0	0	0	0	0	0	0	0	0	0	0	0	0	0	0	0	0	0	0	0	0	0	0	0	0	0	0	0.2012	0	0
K562	LH00541	1	0	0	-2.7401	0	0	0	0	2	17432	3267	1	1	0	0	0	0	0	0	0	0	0	0	0	0	0	0	0	0	0	0	0	0	0	0	0	0	0	0	0	0	0	0	0	0	0	0	0	0	0	0	0	0	0	0	0	0	0	0	0	0	0	0	0	0	0	0	0	0	0	0	0.1165	0	0
K562	LH00542	1	0	0	-1.3614	0	0	0	0	2	33164	9345.5	0	1	0	1	0	0	0	0	0	0	0	0	0	0	0	0	0	0	0	0	0	0	0	0	0	0	0	0	0	0	0	0	0	0	0	0	0	0	0	0	0	0	0	0	0	0	0	0	0	0	0	0	0	0	0	0	0	0	0	0	0.169	0	0
K562	LH00543	1	0	0	-1.9267	0	0	0	0	2	19828	870	1	1	0	0	0	0	0	0	0	0	0	131.4925	0	0	0	0	0	0	0	0	0	0	0	0	0	0	0	26.0496	0	0	0	0	0	0	0	64.9921	0	10	0	0	0	0	83.1237	0	0	0	0	0	0	0	0	0	0	0	0	0	0	270.7039	55.7546	0	0.2295	0	0
K562	LH00544	1	0	0	1.3271	0	1	1	1	2	1993	1245	1	1	0	0	0	0	0	0	0	0	0	0	0	0	0	0	0	0	0	0	0	0	0	0	0	0	0	0	0	0	0	0	0	0	0	0	0	0	0	0	0	0	0	0	0	0	0	0	0	0	0	0	0	0	0	0	0	0	0	0	0.3506	0	0
K562	LH00545	1	0	0	-0.4652	0	0	1	1	2	92	1617	1	1	0	0	0	33.1781	0	51.6044	0	0	0	24.5378	0	147.1717	0	0	34.3438	63.0602	0	55.8453	167.7348	0	0	119.6468	80.4917	0	0	48.861	20.5562	0	0	0	136.8402	87.6346	0	66.1109	0	42	83.5104	125.8955	0	35.269	1003.8651	37.9997	0	31.0424	32.1987	0	0	0	60.2506	0	58.6327	0	0	14.3318	16.9298	0	51.6623	0	0.5138	1	0
K562	LH00546	0	0	142240	0.6713	0	1	1	0	2	142313	631	0	1	0	1	0	0	0	0	0	0	0	0	0	0	0	0	0	0	0	0	0	0	0	0	0	0	0	0	0	0	0	0	0	0	0	0	0	0	0	0	0	0	0	0	0	0	0	0	0	0	0	0	0	0	0	0	0	0	0	0	0.4443	0	0
K562	LH00547	0	0	0	-3.3219	0	0	0	0	2	31676	589	1	1	0	0	0	0	0	0	0	0	0	0	0	0	0	0	0	0	0	0	0	0	0	0	0	0	0	0	0	0	0	0	0	0	0	0	0	0	0	0	0	0	0	0	0	0	0	0	0	0	0	0	0	0	0	0	0	0	0	0	0.1497	0	0
K562	LH00549	1	0	0	-3.3219	0	0	0	0	2.5	152	7902.5	1	1	0	0	0	0	0	0	0	0	0	0	0	0	0	0	0	68.0577	0	0	0	0	0	0	0	0	0	0	0	0	0	0	0	0	0	0	0	3	43.3576	0	0	0	0	0	0	0	0	0	0	0	0	0	0	0	0	19.8107	0	0	0	0	0.4224	0	0
K562	LH00550	1	0	0	-3.3219	0	0	0	0	3	1108	2476	1	1	0	0	0	0	0	0	0	0	0	0	0	0	0	0	0	0	0	0	0	0	0	0	0	0	0	0	0	0	0	0	0	0	0	0	0	0	0	0	0	0	0	0	0	0	0	0	0	0	0	0	0	0	0	0	0	0	0	0	0.3045	0	0
K562	LH00551	1	0	0	-3.3219	0	0	0	0	1	4162	733	1	1	0	1	0	0	0	0	0	0	0	0	0	0	0	0	0	0	0	0	0	0	0	0	0	0	0	0	0	0	0	0	0	0	0	0	0	0	0	0	0	0	0	0	0	0	0	0	0	0	0	0	0	0	0	0	0	0	0	0	0.2575	0	0
K562	LH00552	1	0	0	-2.7177	0	1	1	0	3	26954	1847	1	1	1	0	0	0	0	0	0	0	0	0	0	0	0	0	0	0	0	0	0	0	0	0	0	0	0	0	0	0	0	0	0	0	0	0	0	0	0	0	0	0	0	0	0	0	0	0	0	0	0	0	0	0	0	0	0	0	0	0	0.2042	0	0
K562	LH00553	0	0	6970	-2.775	0	0	0	0	3	6962	1116	1	1	0	1	0	0	0	0	0	0	0	0	0	0	0	0	0	0	0	43.1397	0	0	0	0	0	42.8071	0	0	0	0	0	0	0	0	0	0	0	2	0	0	0	0	0	0	0	0	0	0	0	0	0	0	0	0	0	0	0	0	0	0	0.1362	0	0
K562	LH00554	0	0	606	-3.3219	0	1	0	0	2	2835	306	1	1	0	1	0	0	0	0	0	0	0	0	0	0	0	0	0	0	0	0	0	0	0	0	0	0	0	0	0	0	0	0	0	0	0	0	0	0	0	0	0	0	0	0	0	0	0	0	0	0	0	0	0	0	0	0	0	0	0	0	0.1479	0	0
K562	LH00555	1	0	0	0.4331	0	0	0	0	2	675	559	1	1	0	0	0	0	0	0	0	0	0	0	29.617	0	0	0	0	0	0	229.4161	0	0	0	0	0	0	38.1824	0	0	0	0	0	0	36.0867	0	0	50.2434	15	276.9335	649.9974	0	0	0	0	16.1743	0	0	0	0	0	10.9781	0	0	0	0	15.4887	0	0	0	0	0.8611	1	0
K562	LH00556	1	0	0	-1.5735	0	1	0	0	2	4742	3628	1	1	0	0	0	0	0	0	0	0	0	0	0	0	0	0	0	0	0	0	0	0	0	0	0	0	0	0	0	0	0	0	0	0	0	0	0	0	0	0	0	0	0	0	0	0	0	0	0	0	0	0	0	0	0	0	0	0	0	0	0.2701	0	0
K562	LH00557	1	0	0	0.9	0	0	0	0	1	3054	1156	1	1	0	0	0	0	0	0	0	0	0	0	0	0	0	0	0	0	0	0	0	0	0	0	0	0	0	0	0	0	0	0	0	0	0	0	0	1	0	83.4192	0	0	0	0	0	0	0	0	0	0	0	0	0	0	0	0	0	0	0	0	0.2307	0	0
K562	LH00559	0	0	148	0.7918	0	1	0	0	2	156	1808.5	1	1	0	1	0	0	0	0	0	0	0	0	0	0	0	0	0	0	0	0	0	0	0	0	0	0	0	0	0	0	0	0	0	0	0	0	0	1	0	0	0	0	0	0	0	0	0	0	0	0	0	0	0	0	0	0	0	0	0	0	0.6752	1	0
K562	LH00560	1	0	6888	-2.437	0	1	0	0	1	6877	580	1	1	0	1	0	0	0	0	0	0	0	198.9655	0	0	0	0	0	0	0	0	0	0	0	0	0	0	0	29.1958	0	0	0	0	0	0	0	0	0	5	0	0	0	0	135.9822	0	0	0	0	0	0	0	0	0	0	0	0	0	0	0	0	0	0.2149	0	0
K562	LH00561	1	0	17682	-1.0373	0	1	0	0	2	17671	1063	0	1	1	1	0	0	0	0	0	0	0	0	0	0	0	0	0	0	0	0	0	0	0	0	0	0	0	0	0	0	0	0	0	0	0	0	0	0	0	0	0	0	0	0	0	0	0	0	0	0	0	0	0	0	0	0	0	0	0	0	0.1879	0	0
K562	LH00562	0	0	22306	-2.3337	0	1	1	1	2	22287	3966	0	1	0	1	0	24.0531	0	51.01	0	0	0	0	115.5075	89.0096	1053.148	187.7201	27.4507	63.9832	0	208.4862	0	404.1322	94.3453	30.5116	99.3059	474.0692	0	125.1922	98.0999	0	37.0645	0	68.0486	81.6828	69.3954	283.8826	84.3028	49	214.8741	782.4187	0	38.2047	0	199.0252	20.6301	20.7328	0	0	36.3458	0	78.1559	58.3233	83.6398	32.7414	18.9352	23.7659	0	0	69.9911	19.0121	0.0527	0	0
K562	LH00563	0	0	30543	-1.9715	0	0	1	1	3	30532	4877	0	1	0	1	0	0	0	0	0	0	0	0	0	0	0	0	0	0	0	0	0	0	0	0	0	0	0	27.4674	0	0	0	0	0	0	0	0	0	2	0	0	0	0	0	0	0	0	0	0	0	0	0	0	0	0	0	0	0	186.7768	0	0	0.2738	0	0
K562	LH00564	1	0	0	3.0319	0	1	1	1	5	7704	558	1	1	0	0	0	0	0	0	0	0	0	0	0	0	0	0	0	0	0	0	0	0	0	0	0	0	0	0	0	0	0	0	0	0	0	0	0	0	0	0	0	0	0	0	0	0	0	0	0	0	0	0	0	0	0	0	0	0	0	0	0.4114	0	0
K562	LH00565	0	1	0	0.9162	0	0	0	0	2	31374	507	0	1	0	1	0	0	0	0	0	0	0	0	0	0	0	0	0	0	0	0	0	0	0	0	0	0	0	0	0	0	0	0	0	0	0	0	0	0	0	0	0	0	0	0	0	0	0	0	0	0	0	0	0	0	0	0	0	0	0	0	0.2162	0	0
K562	LH00566	0	1	0	-3.3219	0	0	0	0	1	120863	716	1	1	0	0	0	0	0	0	0	0	0	0	0	0	0	0	0	0	0	0	0	0	0	0	0	0	0	0	0	0	0	0	0	0	0	0	0	0	0	0	0	0	0	0	0	0	0	0	0	0	0	0	0	0	0	0	0	0	0	0	0.1314	0	0
K562	LH00567	1	1	0	-1.4417	0	0	0	0	2	105	2152	1	1	0	1	0	0	0	52.8304	0	0	0	35.7473	72.571	44.777	0	189.9246	53.9532	86.9147	0	55.9896	70.6477	658.9342	0	231.0343	163.7306	0	0	63.3935	78.7055	107.5345	20.799	0	135.5252	166.469	41.8542	76.232	1494.9755	62	143.5532	881.1472	0	80.8099	99.9742	71.8296	19.6884	37.2914	50.1986	324.2829	116.2075	0	135.224	76.796	64.9112	0	14.4039	19.3068	0	0	37.5931	26.8784	0.6423	1	0
K562	LH00568	0	1	18016	-2.0341	0	0	0	0	1	102011	319	1	1	0	1	0	0	0	0	0	0	0	0	0	0	0	0	0	0	0	0	0	0	0	0	0	0	0	0	0	0	0	0	0	0	0	0	0	0	0	0	0	0	0	0	0	0	0	0	0	0	0	0	0	0	0	0	0	0	0	0	0.1743	0	0
K562	LH00569	1	1	0	-3.3219	0	1	1	0	1	103799	203	1	1	0	0	0	0	0	0	0	0	0	0	0	0	0	0	0	0	0	0	0	0	0	0	0	0	0	0	0	0	0	0	0	0	0	0	0	0	0	0	0	0	0	0	0	0	0	0	0	0	0	0	0	0	0	0	0	0	0	0	0.2016	0	0
K562	LH00570	1	1	0	-0.9763	0	1	0	0	2	397	443	0	1	0	0	0	0	0	58.4534	95.0253	0	0	0	0	161.9559	0	35.194	0	0	0	65.605	0	114.7949	46.2214	0	78.8826	0	0	0	29.1867	0	0	0	0	0	0	0	119.8851	19	214.8287	0	0	0	79.2883	86.3773	0	0	0	0	0	0	0	0	0	0	0	0	0	0	12.7315	0	0.4558	0	0
K562	LH00571	1	1	0	1.3474	0	0	0	0	2	12576	4145	0	1	0	0	0	0	0	0	0	0	0	0	0	0	0	0	0	0	0	0	0	0	0	0	0	0	0	0	0	0	0	0	0	0	0	0	0	1	0	0	0	0	0	0	0	0	0	0	0	0	0	0	0	0	0	0	0	0	0	0	0.215	0	0
K562	LH00572	1	1	0	-1.2919	0	0	0	0	2	12466	4074	0	1	0	0	0	0	0	0	0	0	0	0	0	0	0	0	0	0	0	0	0	0	0	0	0	0	0	0	0	0	0	0	0	0	0	0	0	1	0	0	0	0	0	0	0	0	0	0	0	0	0	0	0	0	0	0	0	0	0	0	0.1316	0	0
K562	LH00573	1	1	0	-0.2135	0	0	1	0	2	93694	1155.5	0	1	0	0	0	0	50.7546	0	0	0	0	0	61.7015	56.9686	0	0	32.6711	65.6964	0	162.7368	30.5415	0	64.108	0	0	640.485	0	34.2813	0	92.7132	120.1051	0	110.5765	0	88.1457	101.4442	44.7225	35	48.2021	203.6358	0	0	0	247.7096	0	0	134.874	66.1402	0	0	29.6555	0	0	32.7768	0	31.5411	0	0	0	0	0.0419	0	0
K562	LH00574	1	1	0	-2.8851	0	0	1	0	3	116930	1459	1	1	0	0	0	0	0	0	0	0	0	0	0	0	0	0	0	0	0	0	0	0	0	0	0	0	0	0	0	0	0	0	0	0	0	0	0	0	0	0	0	0	0	0	0	0	0	0	0	0	0	0	0	0	0	0	0	0	0	0	0.1368	0	0
K562	LH00575	1	1	0	-1.4417	0	0	0	0	1	22138	332	0	1	1	1	0	0	0	0	0	0	0	0	0	0	0	0	0	0	0	0	0	0	0	0	0	0	0	0	0	0	0	0	0	0	0	0	0	0	0	0	0	0	0	0	0	0	0	0	0	0	0	0	0	0	0	0	0	0	0	0	0.1283	0	0
K562	LH00576	1	1	0	0.1492	0	0	0	0	2	38959	9828	0	1	0	0	0	0	0	0	0	0	0	0	0	0	0	0	0	0	0	0	0	0	0	0	0	0	0	0	0	0	0	0	0	0	0	0	0	0	0	0	0	0	0	0	0	0	0	0	0	0	0	0	0	0	0	0	0	0	0	0	0.2145	0	0
K562	LH00577	1	1	0	-3.3219	0	1	0	0	1	3439	2046	0	1	0	0	0	0	0	0	0	0	0	0	0	0	0	0	0	0	0	0	0	0	0	0	0	0	0	0	0	0	0	0	0	0	0	0	0	0	0	0	0	0	0	0	0	0	0	0	0	0	0	0	0	0	0	0	0	0	0	0	0.2297	0	0
K562	LH00578	0	1	0	-3.3219	0	1	1	0	5	20474	3573	0	1	1	1	0	0	0	0	0	0	0	0	0	0	0	0	0	0	0	0	0	0	0	0	0	0	0	0	0	0	0	0	0	0	0	442.1487	0	6	0	0	0	0	0	87.7122	0	0	0	0	0	0	0	0	0	36.5782	0	0	0	0	0	0	0.1488	0	0
K562	LH00579	0	1	28877	-2.3781	0	1	0	0	5	62106	1211	1	1	0	1	0	0	0	0	0	0	0	0	0	0	0	0	0	0	0	0	0	0	0	0	0	0	0	0	0	0	0	0	0	0	0	0	0	0	0	0	0	0	0	0	0	0	0	0	0	0	0	0	0	0	0	0	0	0	0	0	0.2252	0	0
K562	LH00580	0	1	102	1.3563	0	0	1	0	1	584	637	0	1	0	1	0	0	0	26.3783	173.3708	0	0	0	0	0	0	0	0	81.2893	0	47.6462	0	34.8771	0	0	131.148	0	40.3068	0	0	0	0	0	97.164	0	0	0	79.5234	24	147.799	0	0	43.0395	0	85.6107	17.2858	18.9905	69.161	34.6818	47.5991	0	0	0	0	30.5059	0	0	0	0	0	0	0.8406	1	0
K562	LH00581	0	1	154	-0.6181	0	0	0	0	2	18622	1070	0	1	0	1	0	0	0	0	0	0	0	0	0	0	0	0	0	72.4959	0	0	0	0	0	0	0	0	0	0	0	0	0	0	0	0	0	0	0	2	0	0	0	0	0	0	0	0	0	0	0	0	0	0	0	0	0	0	0	92.0317	0	0	0.1088	0	0
K562	LH00582	1	1	0	-2.5873	0	0	1	0	3	2353	3934	0	1	0	1	0	0	0	0	58.9232	0	0	0	0	0	0	0	0	0	0	0	0	0	0	0	0	0	0	0	0	0	0	0	0	0	0	0	0	2	0	0	0	0	0	0	0	0	0	0	0	0	0	0	0	0	0	0	0	0	0	0	0.1347	0	0
K562	LH00583	1	1	3606	-1.4231	0	0	1	0	2	6035	855	0	1	0	1	0	0	0	0	0	0	0	0	0	0	0	0	0	0	0	0	0	0	0	0	0	81.1353	0	0	23.8356	0	0	0	33.2266	0	0	0	0	7	0	480.7735	0	0	0	0	0	0	0	0	0	0	0	0	0	0	0	0	0	0	0	0	0.0786	0	0
K562	LH00584	0	1	4141	-0.8642	0	0	1	0	1	4939	695	0	1	0	1	0	0	0	0	187.9722	0	0	0	0	0	0	0	0	0	0	0	0	0	0	0	0	0	0	0	32.7279	0	0	0	0	0	0	0	0	5	0	480.7735	0	0	0	0	0	0	0	0	0	0	0	0	0	0	0	0	0	0	0	0	0.0664	0	0
K562	LH00587	1	1	0	1.1808	0	1	1	0	2	284567	1975	1	1	0	1	0	0	78.0426	40.4018	448.9457	0	0	0	57.9729	37.4799	0	0	304.8933	172.9668	0	184.5801	157.3469	36.4551	0	15.5622	75.8984	1442.2572	57.7181	80.5019	24.4592	0	0	0	88.2978	122.1251	460.9739	379.2024	58.0791	51	21.6101	0	0	39.3982	72.1033	543.9394	0	18.8756	122.0653	0	0	0	0	0	0	352.8927	0	22.5916	0	0	0	0	0.0524	0	0
K562	LH00588	0	1	1098	-2.6886	0	0	0	0	1	32499	601	0	1	1	1	0	0	0	0	0	0	0	0	0	0	0	0	0	0	0	0	0	0	0	0	0	0	0	0	0	0	0	0	0	0	0	0	0	0	0	0	0	0	0	0	0	0	0	0	0	0	0	0	0	0	0	0	0	0	0	0	0.1171	0	0
K562	LH00589	0	1	72883	-3.3219	0	0	0	0	1	73521	578	1	1	0	1	0	0	0	0	0	0	0	0	0	0	0	0	0	0	0	0	0	0	0	0	0	0	0	0	0	0	0	0	0	0	0	0	0	0	0	0	0	0	0	0	0	0	0	0	0	0	0	0	0	0	0	0	0	0	0	0	0.1416	0	0
K562	LH00590	0	1	62658	-3.3219	0	0	0	0	2	73345	349	1	1	0	1	0	0	0	0	0	0	0	0	0	0	0	0	0	0	0	0	0	0	0	0	0	0	0	0	0	0	0	0	0	0	0	0	0	0	0	0	0	0	0	0	0	0	0	0	0	0	0	0	0	0	0	0	0	0	0	0	0.1472	0	0
K562	LH00591	1	1	2400	-2.7441	0	0	1	0	3	46301	2601	1	1	0	1	0	0	0	0	0	0	0	0	0	0	0	0	23.1292	48.1123	0	0	0	0	0	0	0	0	0	0	0	0	0	0	0	0	0	0	0	3	0	0	0	0	91.7252	0	0	0	0	0	0	0	0	0	0	0	0	0	0	0	0	0	0.1048	0	0
K562	LH00592	0	1	268	-0.9873	0	1	1	0	1	2228	1792	1	1	0	1	0	0	0	0	0	0	0	0	32.2972	0	0	0	60.7616	0	0	0	34.6011	0	0	0	47.7191	0	0	0	37.8563	0	0	0	0	12.3951	127.0667	114.1624	43.6851	20	0	0	0	0	0	113.9042	0	0	0	0	57.6673	0	0	0	0	76.9974	0	7.7719	0	0	0	0	0.0904	0	0
K562	LH00593	0	1	0	-2.0032	0	1	1	0	2	33332	1247	0	1	1	1	0	0	0	0	0	0	0	0	0	0	0	0	0	0	0	0	0	0	0	0	0	0	0	0	0	0	0	0	0	0	0	0	0	0	0	0	0	0	0	0	0	0	0	0	0	0	0	0	0	0	0	0	0	0	0	0	0.2532	0	0
K562	LH00594	0	1	10846	-2.5139	0	0	0	0	1	10662	1377	1	1	0	1	0	23.0522	0	0	0	0	0	0	0	0	66.4303	91.3524	0	0	0	0	0	0	0	0	0	0	0	0	0	0	0	0	0	26.4061	0	0	57.8377	11	0	0	0	0	0	159.3381	0	0	40.8339	0	0	0	0	0	0	0	0	33.022	0	0	0	0	0.1908	0	0
K562	LH00595	1	1	0	-2.4786	0	0	0	0	2	71393	730	0	1	0	0	0	0	0	0	0	0	0	0	0	0	0	0	0	0	0	0	0	0	0	0	0	0	0	0	0	0	0	0	0	0	0	0	0	0	0	0	0	0	0	0	0	0	0	0	0	0	0	0	0	0	0	0	0	0	0	0	0.161	0	0
K562	LH00597	1	1	0	-0.5717	0	1	0	0	2	70263	1280	1	1	0	1	0	0	0	0	0	0	0	0	0	0	0	0	0	0	0	0	0	0	0	0	0	0	0	0	0	0	0	0	0	0	0	0	0	0	0	0	0	0	0	0	0	0	0	0	0	0	0	0	0	0	0	0	0	0	0	0	0.1886	0	0
K562	LH00599	1	1	0	-1.3837	0	0	0	0	2	4278	263	1	1	0	0	0	0	0	0	0	0	0	0	0	0	0	0	0	0	0	0	0	0	0	0	0	0	0	0	0	0	0	0	0	0	0	0	0	3	0	0	0	0	0	0	0	0	0	0	91.3468	0	0	0	0	94.2391	0	0	0	0	0	0	0.1159	0	0
K562	LH00600	1	1	0	-1.4831	0	0	0	0	2	23023	1978	1	1	1	1	0	0	0	0	0	0	0	0	0	0	0	0	0	0	0	0	0	0	0	0	0	0	0	0	0	0	0	0	0	0	0	0	0	1	0	68.5624	0	0	0	0	0	0	0	0	0	0	0	0	0	0	0	0	0	0	0	0	0.1213	0	0
K562	LH00601	0	1	121	-1.1877	0	1	1	0	2	88	923	0	1	0	1	0	0	0	13.5286	0	0	0	107.2748	73.0092	103.4485	72.7587	0	39.5516	54.3117	0	38.828	0	259.3733	103.2886	41.4305	153.3985	78.5313	0	39.1733	50.1698	0	0	0	86.2182	59.8902	111.3902	0	437.1595	53	89.4198	423.8911	0	0	137.8667	277.9658	40.0369	46.5102	121.4808	40.1984	55.4292	0	92.4747	91.9504	154.3699	0	0	19.6204	0	0	80.4072	0	0.0644	0	0
K562	LH00602	1	1	450	-0.7094	0	0	0	0	1	625	753	1	1	0	1	0	0	0	19.5476	0	0	0	0	73.0092	43.8063	0	94.145	39.5516	17.0536	0	94.9196	0	259.3733	0	41.4305	0	78.5313	117.561	39.1733	21.0766	0	0	0	74.2798	14.2303	77.2214	0	323.4294	46	76.9006	74.3743	0	0	0	208.9177	0	0	80.6673	37.9893	23.2093	0	4.773	57.8813	0	0	0	19.6204	0	0	80.4072	0	0.0208	0	0
K562	LH00603	1	1	195	-3.3219	0	1	1	1	1	46	826	1	1	1	1	0	0	0	0	114.861	0	0	0	0	0	0	0	0	0	0	0	0	0	0	0	0	0	0	0	0	0	0	0	0	0	0	0	0	2	24.9964	0	0	0	0	0	0	0	0	0	0	0	0	0	0	0	0	0	0	0	0	0	0.0932	0	0
K562	LH00604	0	1	81243	-0.0215	0	0	1	0	2	241209	1473.5	0	1	0	1	0	0	0	0	0	0	0	0	0	0	0	0	0	0	0	0	0	0	0	0	0	0	0	0	0	0	0	0	0	0	0	0	0	0	0	0	0	0	0	0	0	0	0	0	0	0	0	0	0	0	0	0	0	0	0	0	0.2273	0	0
K562	LH00605	0	1	103827	-0.8834	0	1	1	0	7	263793	639	0	1	1	1	0	0	0	0	0	0	0	0	0	0	0	0	0	0	0	0	0	0	0	0	0	0	0	0	0	0	0	0	0	0	0	0	0	0	0	0	0	0	0	0	0	0	0	0	0	0	0	0	0	0	0	0	0	0	0	0	0.1126	0	0
K562	LH00606	0	1	1256762	-0.9583	0	1	0	0	2	1649116	707	1	1	0	1	0	0	0	0	0	0	0	0	0	0	0	0	0	0	0	0	0	0	0	0	0	0	0	0	0	0	0	0	0	0	0	0	0	0	0	0	0	0	0	0	0	0	0	0	0	0	0	0	0	0	0	0	0	0	0	0	0.1746	0	0
K562	LH00607	1	1	946068	-2.1281	0	0	1	0	3	1325181	521	0	1	0	1	0	0	0	68.7536	84.4124	0	0	0	0	151.165	29.6136	51.265	0	0	0	0	0	92.5667	67.5058	0	63.217	0	0	0	130.6333	0	0	0	162.3502	0	63.8025	127.177	0	27	104.2469	263.7089	0	0	58.1103	100.9078	21.2901	0	58.4051	0	25.5106	0	71.9713	111.464	146.9722	0	0	0	0	0	58.1332	0	0.0568	0	0
K562	LH00608	0	1	594	-3.3219	0	0	1	0	2	441	1481	0	1	1	1	0	0	0	0	0	0	0	0	0	0	0	0	0	0	0	0	0	0	0	0	0	0	0	0	0	0	0	0	0	0	0	0	0	0	0	0	0	0	0	0	0	0	0	0	0	0	0	0	0	0	0	0	0	0	0	0	0.0779	0	0
K562	LH00609	0	1	1377	-3.3219	0	0	0	0	2	1095	528	0	1	0	1	0	0	0	0	0	0	0	0	0	0	0	0	0	0	0	0	0	0	0	0	0	0	0	0	0	0	0	0	0	0	0	0	0	0	0	0	0	0	0	0	0	0	0	0	0	0	0	0	0	0	0	0	0	0	0	0	0.1152	0	0
K562	LH00611	0	0	25637	-3.3219	0	1	1	0	6	41077	1520	1	1	0	1	0	0	0	0	0	0	0	0	0	0	0	0	0	0	0	0	0	0	0	0	0	0	0	0	0	0	0	0	0	0	0	104.5671	0	1	0	0	0	0	0	0	0	0	0	0	0	0	0	0	0	0	0	0	0	0	0	0	0.217	0	0
K562	LH00612	1	0	667	-1.0929	0	0	1	0	2	9094	3315	1	1	0	1	0	0	0	0	0	0	0	0	0	0	0	0	0	0	0	0	0	0	0	0	0	0	0	0	0	0	0	0	0	0	0	0	0	0	0	0	0	0	0	0	0	0	0	0	0	0	0	0	0	0	0	0	0	0	0	0	0.1047	0	0
K562	LH00613	1	0	0	-1.6872	0	0	1	0	2	5171	1331	1	1	0	0	0	0	0	0	0	0	0	0	0	0	0	0	0	0	0	0	0	0	0	0	0	0	0	0	0	0	0	0	0	0	0	0	0	0	0	0	0	0	0	0	0	0	0	0	0	0	0	0	0	0	0	0	0	0	0	0	0.2901	0	0
K562	LH00614	1	0	0	2.8469	0	0	1	0	2	5026	1662	0	1	0	0	0	0	0	0	0	0	0	0	0	0	0	0	0	0	0	0	0	0	0	0	0	0	0	0	0	0	0	0	0	0	0	0	0	0	0	0	0	0	0	0	0	0	0	0	0	0	0	0	0	0	0	0	0	0	0	0	0.3418	0	0
K562	LH00615	1	0	0	2.2992	0	0	1	0	2	4306	532	0	1	1	1	0	0	0	0	167.5312	0	0	0	0	0	0	0	0	0	0	0	0	0	0	0	0	0	0	0	0	0	0	0	0	0	0	0	0	1	0	0	0	0	0	0	0	0	0	0	0	0	0	0	0	0	0	0	0	0	0	0	0.2861	0	0
K562	LH00616	0	0	1525	-2.4186	0	1	0	0	2.5	1748	1482	0	1	1	1	0	0	0	0	193.9517	0	0	0	0	0	0	0	0	0	0	0	0	14.9214	0	0	0	0	0	0	0	0	0	0	0	0	0	0	0	4	0	0	0	0	0	0	0	0	0	0	0	0	0	0	0	0	0	0	0	88.9462	0	0	0.092	0	0
K562	LH00617	1	0	0	-0.2763	0	0	0	0	3	200	739	1	1	1	0	0	35.4571	0	0	0	0	0	0	0	189.4795	1023.5668	153.3426	50.955	101.1159	0	0	0	301.8149	58.6286	0	72.7912	671.8099	0	28.8453	72.1628	0	0	0	196.427	81.1682	0	120.1473	164.5416	44	302.3937	927.7613	0	56.5341	51.5364	56.132	26.7613	33.3643	0	103.1252	0	0	30.4095	71.1644	69.3025	37.2577	0	40.9775	0	0	22.0697	19.9395	0.8138	1	0
K562	LH00618	1	0	222	-1.7515	0	0	0	0	2	205	4732.5	1	1	0	1	0	0	0	0	0	0	0	0	0	115.1945	0	0	0	0	0	0	0	0	0	0	0	0	0	0	0	0	0	0	0	34.4451	0	130.898	64.8505	12	57.8992	0	0	0	0	0	0	0	0	129.5067	0	0	0	0	32.7423	0	0	0	0	0	63.3317	0	0.4227	0	0
K562	LH00619	0	0	1310	-3.3219	0	1	1	0	2	7954	1338	1	1	1	1	0	0	0	0	0	0	0	0	0	0	0	0	0	0	0	307.0784	0	0	25.8804	0	0	0	0	87.9359	0	0	0	0	0	0	0	0	0	7	0	0	0	0	0	0	0	0	0	0	0	0	0	0	0	48.4888	0	0	0	0	0	0	0.1145	0	0
K562	LH00620	1	0	0	-2.7472	0	0	1	0	2	4292	859	1	1	0	0	0	0	0	0	0	0	0	0	0	0	0	0	0	0	0	0	0	0	0	0	0	0	0	0	0	0	0	0	0	0	0	0	0	0	0	0	0	0	0	0	0	0	0	0	0	0	0	0	0	0	0	0	0	0	0	0	0.252	0	0
K562	LH00621	1	0	0	-2.3952	0	1	0	0	2	36	342	0	1	0	0	0	0	0	0	0	0	0	0	0	76.2404	0	36.7671	0	51.239	0	51.6898	0	78.1277	59.2453	0	0	0	0	76.4195	0	0	0	0	126.0927	42.3757	0	0	82.6013	27	93.379	80.7449	0	27.2926	0	175.1657	0	0	44.8282	32.2039	0	0	18.7623	0	29.5472	0	0	29.3795	0	0	0	0	0.3135	0	0
K562	LH00622	0	0	9247	-0.4316	0	1	0	0	2	11543	2331	0	1	0	1	0	0	0	0	99.1221	0	0	0	0	0	0	0	0	0	0	0	0	0	0	0	0	0	0	0	0	0	0	0	0	0	0	0	0	1	0	0	0	0	0	0	0	0	0	0	0	0	0	0	0	0	0	0	0	0	0	0	0.1235	0	0
K562	LH00623	1	0	29684	-2.2317	0	1	1	0	2	31990	477	1	1	0	1	0	0	0	0	0	0	0	0	0	0	0	0	0	35.3563	0	0	0	0	0	0	0	0	0	0	0	0	0	0	0	0	0	0	41.9691	4	0	0	0	0	0	46.8641	0	0	0	37.4942	0	0	0	0	0	0	0	0	0	0	0	0	0.2124	0	0
K562	LH00624	1	0	0	-2.2953	0	0	0	0	3	9173	603	1	1	0	0	0	0	0	0	0	0	0	0	0	0	0	0	0	0	0	0	0	0	0	0	0	0	0	0	0	0	0	0	0	0	0	0	0	0	0	0	0	0	0	0	0	0	0	0	0	0	0	0	0	0	0	0	0	0	0	0	0.3003	0	0
K562	LH00625	0	0	0	-3.3219	0	0	0	0	2	612	989	1	1	0	0	0	0	0	0	0	0	0	0	0	0	0	0	0	0	0	0	0	0	0	0	0	54.9398	0	0	0	0	0	0	0	0	0	0	0	1	0	0	0	0	0	0	0	0	0	0	0	0	0	0	0	0	0	0	0	0	0	0	0.1948	0	0
K562	LH00626	1	0	0	-0.0352	0	0	0	0	2	5740	1917	0	1	1	0	0	0	0	0	0	0	0	0	0	0	55.216	0	0	0	0	0	0	0	0	0	0	0	0	0	0	0	0	0	0	0	0	0	0	1	0	0	0	0	0	0	0	0	0	0	0	0	0	0	0	0	0	0	0	0	0	0	0.3061	0	0
K562	LH00627	1	0	0	-1.1988	0	0	0	0	2	14014	2853	0	1	0	0	0	0	0	0	0	0	0	0	0	0	0	0	0	0	0	0	0	0	0	0	0	0	0	0	0	0	0	0	0	0	0	0	0	1	0	92.9308	0	0	0	0	0	0	0	0	0	0	0	0	0	0	0	0	0	0	0	0	0.1978	0	0
K562	LH00628	0	0	1416	-0.0469	0	0	1	0	2	2420	750	0	1	0	1	0	0	0	54.4158	0	0	0	0	322.89	24.1216	409.5759	99.8043	52.9904	131.1728	0	86.0358	49.5114	143.9603	39.0508	52.5792	430.275	370.1986	0	74.8334	72.6641	0	24.6297	0	90.4007	89.688	57.7005	103.4742	108.9769	59	84.6518	337.5394	0	15.0978	89.7385	79.9755	26.8872	302.3635	0	176.2354	0	0	53.5305	42.1072	51.2413	61.6345	0	31.3254	0	0	0	30.3886	0.0361	0	0
K562	LH00629	0	0	3716	-1.5467	0	0	1	0	3	27337	2324	0	1	0	1	0	0	0	0	328.9762	0	0	0	67.5858	25.3093	0	0	0	0	0	0	0	0	40.0558	0	55.6501	0	0	0	0	0	0	0	61.8357	0	0	0	0	20	33.7527	0	0	0	0	0	0	28.8658	66.35	59.1852	0	0	0	0	51.9691	0	0	15.2702	0	0	72.1056	0	0.2432	0	0
K562	LH00630	0	0	1904	-1.0154	0	0	0	0	1	5547	785	0	1	0	1	0	0	0	0	0	0	0	0	0	0	0	0	0	0	0	0	0	0	0	0	0	0	0	0	0	0	0	0	0	0	0	0	0	0	0	0	0	0	0	0	0	0	0	0	0	0	0	0	0	0	0	0	0	0	0	0	0.1245	0	0
K562	LH00631	1	0	63689	-1.928	0	0	0	0	3	76328	1767	1	1	0	1	0	0	0	0	0	0	0	0	0	0	0	0	0	0	0	0	0	0	0	0	0	0	0	0	0	0	0	0	0	0	0	0	0	0	0	0	0	0	0	0	0	0	0	0	0	0	0	0	0	0	0	0	0	0	0	0	0.209	0	0
K562	LH00632	1	0	0	-3.1735	0	0	0	0	2	4762	2035	1	1	0	0	0	0	0	0	0	0	0	0	0	0	0	0	0	0	0	0	0	0	0	0	0	0	0	0	0	0	0	0	0	0	0	0	0	0	0	0	0	0	0	0	0	0	0	0	0	0	0	0	0	0	0	0	0	0	0	0	0.2397	0	0
K562	LH00633	1	0	0	-3.2196	0	0	0	0	1	8588	7090	1	1	0	0	0	0	0	0	0	0	0	0	0	0	0	0	0	0	0	0	0	0	0	0	0	0	0	0	0	0	0	0	0	0	0	0	0	0	0	0	0	0	0	0	0	0	0	0	0	0	0	0	0	0	0	0	0	0	0	0	0.1953	0	0
K562	LH00634	1	0	0	-3.3219	0	1	1	0	3	17491	489	0	1	0	0	0	0	0	0	0	0	0	0	0	0	0	0	0	0	0	0	0	0	0	0	0	0	0	0	0	0	0	0	0	0	0	0	0	0	0	0	0	0	0	0	0	0	0	0	0	0	0	0	0	0	0	0	0	0	0	0	0.2111	0	0
K562	LH00635	1	0	0	-2.5949	0	0	0	0	3	19803	8607	1	1	0	0	0	0	0	0	117.9918	0	0	244.5846	0	0	0	0	0	0	0	0	0	0	0	0	0	0	0	0	0	0	0	0	0	0	0	0	0	9	0	0	0	0	131.3507	0	0	0	0	0	0	0	0	0	0	21.0041	0	17.253	0	0	0	0	0.1557	0	0
K562	LH00636	1	0	226	-2.3044	0	0	0	0	2	152	288	1	1	0	1	0	20.9879	0	38.1104	0	0	0	121.7913	0	56.9531	0	0	0	53.6014	0	47.3948	0	0	0	22.2942	65.6176	0	0	0	23.1207	0	0	0	0	28.3925	0	0	48.405	26	85.5632	0	0	38.3675	283.325	343.2867	18.6369	0	114.8987	0	0	0	0	0	0	0	0	90.5215	0	0	0	0	0.3612	0	0
K562	LH00637	0	0	984	-2.2144	0	0	0	0	2	26919	883	1	1	0	1	0	0	0	0	76.2898	0	0	0	0	0	0	0	0	0	0	0	0	0	0	0	0	0	0	0	0	0	0	0	0	0	0	0	0	1	0	0	0	0	0	0	0	0	0	0	0	0	0	0	0	0	0	0	0	0	0	0	0.1259	0	0
K562	LH00638	1	0	0	-1.2358	0	1	1	0	1	43	3290	1	1	0	0	0	69.6026	33.017	42.4507	0	0	0	243.0366	339.646	53.4234	0	40.1055	44.2197	100.0218	0	50.1378	57.4222	419.676	86.6884	94.3321	85.7208	0	0	81.6045	154.3781	0	0	0	118.1535	93.4705	36.1659	186.6703	147.6512	56	154.2747	583.1355	0	68.1187	326.4071	212.0796	26.9069	42.3265	83.1275	187.6972	0	0	67.0482	64.4572	241.4782	0	20.7193	46.2607	0	0	141.0636	27.7131	0.2256	0	0
K562	LH00639	1	0	0	-2.4905	0	0	0	0	3.5	130	2929.5	1	1	0	0	0	20.572	0	0	0	0	0	0	59.9032	12.1357	181.5633	0	19.831	52.5449	0	0	70.3929	74.8398	28.832	0	92.8392	0	0	0	41.5969	0	0	0	62.8028	26.8803	44.6704	0	83.1765	37	98.0925	139.9975	0	26.2936	77.5178	86.5566	24.7507	0	45.673	145.0396	0	0	20.1123	0	29.8467	0	0	0	0	0	44.6678	0	0.2285	0	0
K562	LH00640	0	0	9133	-3.1909	0	0	1	0	3	52189	6295	0	1	0	1	0	0	0	0	0	0	0	0	0	0	0	0	0	0	0	0	0	0	0	0	0	0	0	0	0	0	0	0	0	0	0	0	0	0	0	0	0	0	0	0	0	0	0	0	0	0	0	0	0	0	0	0	0	0	0	0	0.1492	0	0
K562	LH00641	1	0	0	-3.3219	0	0	0	0	2	28777	425	1	1	1	1	0	0	0	0	0	0	0	0	0	0	0	0	0	0	0	0	0	0	0	0	0	0	0	0	0	0	0	0	0	0	0	0	0	0	0	0	0	0	0	0	0	0	0	0	0	0	0	0	0	0	0	0	0	0	0	0	0.1464	0	0
K562	LH00642	1	0	0	-2.6567	0	0	1	0	3	30009	2859	1	1	0	0	0	0	0	0	0	0	0	0	0	0	0	0	0	0	0	0	0	0	0	0	0	0	0	0	0	0	0	0	0	0	0	0	0	1	0	0	0	0	0	0	0	0	0	0	0	0	0	0	0	0	0	0	0	0	0	22.4114	0.1593	0	0
K562	LH00643	1	0	150279	-3.3219	0	0	0	0	4	279	1998	0	1	0	1	0	0	0	0	0	0	0	0	0	0	0	0	0	0	0	0	0	0	0	0	0	65.2023	0	0	0	0	0	0	0	0	0	0	0	6	0	0	0	0	0	0	0	0	0	0	127.0781	0	0	0	0	45.877	0	0	0	0	0	0	0.4582	0	0
K562	LH00644	0	0	151310	-3.3219	0	0	0	0	4	0	912	0	1	0	1	0	0	0	0	0	0	0	0	0	0	0	0	0	0	0	0	0	0	0	0	0	65.2023	0	0	0	0	0	0	0	0	0	0	0	6	0	0	0	0	0	0	0	0	0	0	127.0781	0	0	0	0	45.877	0	0	0	0	0	0	0.3652	0	0
K562	LH00645	1	0	150879	-3.3219	0	0	0	0	4	498	410	0	1	0	1	0	0	0	0	0	0	0	0	0	0	0	0	0	0	0	0	0	0	0	0	0	0	0	0	0	0	0	0	0	0	0	0	0	0	0	0	0	0	0	0	0	0	0	0	0	0	0	0	0	0	0	0	0	0	0	0	0.5863	1	0
K562	LH00646	0	0	151168	-3.3219	0	0	0	0	4	736	543	0	1	1	1	0	0	0	0	0	0	0	0	0	0	0	0	0	0	0	0	0	0	0	0	0	0	0	0	0	0	0	0	0	0	0	0	0	0	0	0	0	0	0	0	0	0	0	0	0	0	0	0	0	0	0	0	0	0	0	0	0.2494	0	0
K562	LH00647	0	1	7857	3.2453	0	1	0	0	5.5	55904	575.5	0	1	0	1	0	39.1091	0	59.9021	202.3291	0	0	0	85.0276	116.7286	71.5721	99.8872	38.0888	82.973	0	63.8473	38.779	167.7812	85.3428	54.505	45.1139	76.6145	42.4643	41.3775	132.8632	0	47.0124	0	133.6804	43.7275	65.1905	123.832	95.9523	64	161.2277	688.7586	0	118.4495	118.6146	102.3799	21.4764	0	81.7134	54.1865	32.725	0	110.2207	107.8266	48.544	43.339	21.5699	0	97.2819	0	60.9307	0	0.0468	0	0
K562	LH00648	0	1	41189	1.2102	0	0	0	0	1	56951	263	1	1	0	1	0	0	0	0	0	0	0	0	0	0	0	0	0	0	0	0	0	0	0	0	0	0	0	0	0	0	0	0	0	0	0	0	0	0	0	0	0	0	0	0	0	0	0	0	0	0	0	0	0	0	0	0	0	0	0	0	0.1555	0	0
K562	LH00649	1	1	0	-0.2611	0	1	0	0	2	718	364	1	1	1	0	0	0	0	41.112	99.8816	0	0	0	0	18.5847	0	0	0	0	0	0	0	0	58.9017	0	0	0	42.6043	0	25.5305	0	0	0	0	33.8444	0	0	138.3641	15	33.5606	0	0	64.3502	0	159.2698	8.9126	32.0496	110.7928	0	0	0	0	0	0	0	0	0	0	0	0	0	0.6523	1	0
K562	LH00650	0	1	797	-0.7656	0	1	0	0	1	420	1300	1	1	1	1	0	36.3143	0	0	0	0	0	0	86.7966	16.4835	61.2703	0	29.0518	0	0	0	0	0	0	32.0449	116.3583	49.7305	0	27.9275	49.0583	0	0	0	0	46.3509	0	0	0	40	62.6149	155.0734	0	31.6281	0	89.4876	17.0621	27.3284	0	443.9669	15.3919	0	46.6211	0	26.9882	0	0	9.5473	0	0	61.8587	21.5509	0.6303	1	0
K562	LH00651	0	1	6811	-3.3219	0	1	0	0	2	35916	1206	0	1	0	1	0	0	0	0	0	0	0	0	0	0	0	0	0	0	0	0	0	0	0	0	0	0	0	0	0	0	0	0	0	0	0	0	0	0	0	0	0	0	0	0	0	0	0	0	0	0	0	0	0	0	0	0	0	0	0	0	0.2054	0	0
K562	LH00652	0	1	6811	-3.3219	0	1	0	0	2	25111	3893	0	1	0	1	0	0	0	0	0	0	0	0	0	0	0	0	0	0	0	61.6274	0	0	0	0	0	0	0	0	0	0	0	0	0	0	0	0	0	1	0	0	0	0	0	0	0	0	0	0	0	0	0	0	0	0	0	0	0	0	0	0	0.0963	0	0
K562	LH00653	1	1	0	-2.133	0	0	0	0	2	95917	854	1	1	0	0	0	0	0	0	0	0	0	0	0	0	0	0	0	0	0	0	0	0	0	0	0	0	0	0	0	0	0	0	0	0	0	0	0	0	0	0	0	0	0	0	0	0	0	0	0	0	0	0	0	0	0	0	0	0	0	0	0.1841	0	0
K562	LH00655	0	1	5603	-0.4035	0	0	1	0	1	50919	1900	1	1	0	1	0	0	0	0	0	0	0	0	0	0	0	0	0	0	0	0	0	0	0	0	0	0	0	0	0	52.873	0	0	0	0	0	0	0	1	0	0	0	0	0	0	0	0	0	0	0	0	0	0	0	0	0	0	0	0	0	0	0.0864	0	0
K562	LH00656	0	1	408	-1.283	0	0	1	0	2	4149	4585	1	1	0	1	0	0	178.8776	0	0	0	0	0	0	0	0	0	0	0	0	0	0	0	0	0	0	0	0	0	0	0	0	0	0	0	0	0	0	2	0	0	0	0	0	0	0	0	0	0	0	0	0	0	0	0	0	0	0	122.3398	0	0	0.0833	0	0
K562	LH00657	1	1	0	-0.1071	0	0	0	0	2	27113	4813	1	1	0	0	0	0	0	0	0	0	0	0	0	0	0	0	0	0	0	0	0	0	0	0	0	0	0	0	0	0	0	0	0	0	0	0	0	1	0	47.1394	0	0	0	0	0	0	0	0	0	0	0	0	0	0	0	0	0	0	0	0	0.1418	0	0
K562	LH00658	0	1	457	-0.3149	0	1	0	0	2	1441	839	1	1	0	1	0	0	0	0	0	0	0	0	0	0	0	0	0	0	0	0	0	0	0	0	0	0	0	0	0	0	0	0	0	0	0	0	0	0	0	0	0	0	0	0	0	0	0	0	0	0	0	0	0	0	0	0	0	0	0	0	0.2537	0	0
K562	LH00659	0	1	3789	-3.1051	0	0	0	0	2	44859	5291	1	1	0	1	0	0	0	0	0	0	0	0	0	0	0	0	0	0	0	0	0	0	0	0	0	0	0	0	0	0	0	0	0	0	0	0	0	0	0	0	0	0	0	0	0	0	0	0	0	0	0	0	0	0	0	0	0	0	0	0	0.0887	0	0
K562	LH00660	0	1	12803	-3.3219	0	1	0	0	3.5	38363	6612	1	1	0	1	0	0	0	0	0	0	0	0	0	0	0	0	0	0	0	0	0	0	0	0	0	0	0	0	0	0	0	0	0	0	0	0	0	0	0	0	0	0	0	0	0	0	0	0	0	0	0	0	0	0	0	0	0	0	0	0	0.1547	0	0
K562	LH00661	1	1	0	-3.0617	0	0	0	0	1	26214	1137	0	1	0	0	0	0	0	0	0	0	0	0	0	0	0	0	0	0	0	0	0	0	0	0	0	0	0	0	0	0	0	0	0	0	0	0	0	0	0	0	0	0	0	0	0	0	0	0	0	0	0	0	0	0	0	0	0	0	0	0	0.1564	0	0
K562	LH00662	0	1	2166	-0.797	0	0	0	0	1	63504	2810	0	1	0	1	0	0	0	0	0	0	0	0	0	0	0	0	0	0	0	0	0	0	0	0	0	0	0	0	0	0	0	0	0	0	0	0	0	0	0	0	0	0	0	0	0	0	0	0	0	0	0	0	0	0	0	0	0	0	0	0	0.108	0	0
K562	LH00663	0	1	5651	1.2979	0	0	0	0	3	44625	344	0	1	0	1	0	0	0	0	0	0	0	0	0	0	0	0	0	0	0	0	0	0	0	0	0	0	0	0	0	0	0	0	0	0	0	0	0	0	0	0	0	0	0	0	0	0	0	0	0	0	0	0	0	0	0	0	0	0	0	0	0.1928	0	0
K562	LH00664	0	1	228402	-3.2235	0	1	0	0	2	267376	2207	1	1	0	1	0	0	0	0	0	0	0	0	0	0	0	0	0	0	0	0	0	0	0	0	0	0	0	0	0	0	0	0	0	0	0	0	0	0	0	0	0	0	0	0	0	0	0	0	0	0	0	0	0	0	0	0	0	0	0	0	0.1858	0	0
K562	LH00665	0	1	11227	-3.3219	0	0	0	0	1	38674	429	0	1	1	1	0	0	0	0	147.2194	0	0	0	0	0	0	0	0	0	0	0	0	0	0	0	0	0	0	0	0	0	0	0	0	0	0	0	0	1	0	0	0	0	0	0	0	0	0	0	0	0	0	0	0	0	0	0	0	0	0	0	0.1067	0	0
K562	LH00666	0	1	222440	-3.3219	1	1	1	0	4	222519	19800	0	1	1	1	0	0	0	0	0	0	0	0	0	0	0	0	0	0	0	0	0	0	0	0	0	0	0	0	0	0	0	0	0	0	0	0	0	0	0	0	0	0	0	0	0	0	0	0	0	0	0	0	0	0	0	0	0	0	0	0	0.169	0	0
K562	LH00667	1	1	47087	-0.6726	0	0	1	0	2	76128	3060	1	1	0	1	0	0	0	0	0	0	0	0	0	0	0	0	0	0	0	0	0	0	0	0	0	0	0	0	0	0	0	0	0	0	0	0	0	0	0	0	0	0	0	0	0	0	0	0	0	0	0	0	0	0	0	0	0	0	0	0	0.1316	0	0
K562	LH00668	1	1	0	0.2908	0	0	0	0	2	6692	2502	1	1	0	0	0	0	0	0	0	0	0	0	0	0	0	0	0	0	0	0	0	0	0	0	0	0	0	0	0	0	0	0	0	0	0	0	0	0	0	0	0	0	0	0	0	0	0	0	0	0	0	0	0	0	0	0	0	0	0	0	0.2664	0	0
K562	LH00669	1	1	0	-1.2895	0	0	0	0	3	21	2879	1	1	0	0	0	0	0	0	0	0	0	0	81.7186	28.8885	0	350.8014	15.6611	39.2073	0	51.2805	34.3975	534.24	38.0084	82.3654	222.9204	208.145	71.6514	27.1614	65.4603	21.0305	33.3529	0	48.5954	44.8393	0	108.0593	1169.2399	50	175.9181	384.0134	0	59.9493	59.6003	89.5429	37.2663	42.6965	45.933	17.5505	0	0	35.268	37.7786	80.3996	58.987	19.5607	17.9524	0	0	0	0	0.0638	0	0
K562	LH00670	0	1	0	0.7316	0	1	0	0	3	75333	522	1	1	0	1	0	0	0	0	0	0	0	0	0	29.5869	0	0	0	0	0	72.076	0	442.4612	0	0	0	0	0	0	0	0	0	0	55.3197	0	0	0	67.0067	11	51.4873	0	0	27.5369	0	0	0	0	0	0	0	0	0	0	0	0	0	31.4458	0	0	0	0	0.1802	0	0
K562	LH00671	0	1	0	-0.8714	0	0	0	0	3	84195	551	1	1	1	0	0	0	0	0	0	0	0	0	0	0	0	0	0	0	0	0	0	0	0	0	0	0	0	0	0	0	0	0	0	0	0	0	0	0	0	0	0	0	0	0	0	0	0	0	0	0	0	0	0	0	0	0	0	0	0	0	0.141	0	0
K562	LH00672	1	1	20594	-3.3219	0	0	0	0	3	98084	2582	1	1	0	1	0	0	0	0	0	0	0	0	0	0	0	0	0	0	0	0	0	0	0	0	0	0	0	0	0	0	0	0	0	0	0	0	0	0	0	0	0	0	0	0	0	0	0	0	0	0	0	0	0	0	0	0	0	0	0	0	0.1389	0	0
K562	LH00673	0	1	100	1.2166	0	0	1	0	1	56	857	1	1	0	1	0	0	0	72.1564	0	0	0	183.1078	0	89.8178	60.4363	0	0	0	0	58.1461	0	57.6972	99.6089	42.523	95.6555	82.2535	0	45.5711	24.3427	0	0	0	78.9243	93.3739	0	593.0113	89.5019	44	132.5969	210.2789	0	45.7466	149.7976	261.6671	19.411	0	117.8324	0	0	0	38.5086	0	117.2223	40.2211	0	70.314	0	0	15.2049	0	0.1221	0	0
K562	LH00675	0	1	54266	-0.484	0	0	0	0	2	118458	2243	1	1	0	1	0	0	0	0	0	0	0	0	0	0	0	0	0	0	0	0	0	0	0	0	0	0	0	0	0	0	0	0	0	0	0	0	0	0	0	0	0	0	0	0	0	0	0	0	0	0	0	0	0	0	0	0	0	0	0	0	0.1177	0	0
K562	LH00676	0	1	52100	-1.1936	0	0	0	0	2	123863	1517	1	1	0	1	0	0	0	0	0	0	0	0	0	0	0	0	0	0	0	0	0	0	0	0	0	0	0	0	0	0	0	0	0	0	0	0	0	0	0	0	0	0	0	0	0	0	0	0	0	0	0	0	0	0	0	0	0	0	0	0	0.1177	0	0
K562	LH00678	1	1	0	-1.616	0	0	0	0	3	105542	24120	1	1	0	0	0	0	0	0	0	0	0	0	0	0	0	0	0	0	0	0	0	0	0	0	0	0	0	0	0	0	0	0	0	0	0	0	0	0	0	0	0	0	0	0	0	0	0	0	0	0	0	0	0	0	0	0	0	0	0	0	0.3064	0	0
K562	LH00679	0	1	17451	0.7364	0	0	0	0	1	105358	1884.5	1	1	0	1	0	0	0	0	0	0	0	0	0	0	0	0	0	0	0	0	0	0	0	0	0	0	0	0	0	0	0	0	0	0	0	0	0	0	0	0	0	0	0	0	0	0	0	0	0	0	0	0	0	0	0	0	0	0	0	0	0.1625	0	0
K562	LH00680	0	1	1551	-1.7133	0	0	0	0	2	83865	2118	1	1	0	1	0	0	0	0	0	0	0	0	0	0	0	0	0	0	0	0	0	0	0	0	0	0	0	0	0	0	0	0	0	0	0	0	0	0	0	0	0	0	0	0	0	0	0	0	0	0	0	0	0	0	0	0	0	0	0	0	0.1444	0	0
K562	LH00681	0	1	2633	-1.6663	0	1	0	0	1	12096	387	1	1	0	1	0	0	0	0	0	0	0	0	0	0	0	0	0	0	0	0	0	0	0	0	0	0	0	0	0	0	0	0	0	0	0	0	0	1	0	0	0	0	0	0	0	0	0	0	0	0	0	0	0	0	0	0	0	93.9685	0	0	0.1826	0	0
K562	LH00683	0	1	0	-0.0641	0	0	1	0	4	17049	767	0	1	0	0	0	0	0	0	0	0	0	0	0	0	0	0	0	0	0	0	0	0	0	0	0	0	0	0	0	0	0	0	0	0	0	0	0	0	0	0	0	0	0	0	0	0	0	0	0	0	0	0	0	0	0	0	0	0	0	0	0.1936	0	0
K562	LH00684	0	1	29287	-3.3219	0	0	0	0	2	153509	3530	1	1	0	1	0	0	0	0	0	0	0	0	0	0	0	0	0	0	0	0	0	0	0	0	0	0	0	0	0	0	0	0	0	0	0	0	0	0	0	0	0	0	0	0	0	0	0	0	0	0	0	0	0	0	0	0	0	0	0	0	0.1129	0	0
K562	LH00685	0	1	0	-3.3219	0	0	1	0	3	128992	375	1	1	0	1	0	0	0	0	0	0	0	0	0	0	0	0	0	0	0	0	0	0	0	0	0	0	0	0	0	0	0	0	0	0	0	0	0	0	0	0	0	0	0	0	0	0	0	0	0	0	0	0	0	0	0	0	0	0	0	0	0.1443	0	0
K562	LH00686	1	1	0	-2.8047	0	1	0	1	2	58717	2344	1	1	0	1	0	0	0	0	86.2836	0	0	0	0	0	0	0	0	0	0	0	0	0	0	0	0	0	0	0	0	0	0	0	0	0	0	0	0	1	0	0	0	0	0	0	0	0	0	0	0	0	0	0	0	0	0	0	0	0	0	0	0.1849	0	0
K562	LH00687	1	1	0	-3.3219	0	1	0	0	2	61994	1200.5	1	1	0	0	0	0	0	0	0	0	0	0	0	0	0	0	0	0	0	0	0	0	0	0	0	0	0	0	0	0	0	0	0	0	0	0	0	0	0	0	0	0	0	0	0	0	0	0	0	0	0	0	0	0	0	0	0	0	0	0	0.2268	0	0
K562	LH00688	0	1	259	-3.2162	0	0	0	0	2	16	1450	1	1	0	1	0	0	0	0	0	0	0	0	0	76.0766	0	0	0	0	0	0	0	0	0	0	0	0	0	0	0	0	0	0	0	0	0	0	0	2	0	0	0	0	0	0	0	0	0	0	0	0	0	0	0	0	0	40.9534	0	0	0	0	0.0528	0	0
K562	LH00689	1	1	32793	-3.3219	0	1	0	0	4	32593	1719	1	1	0	1	0	0	0	0	0	0	0	0	0	0	0	0	0	0	0	0	0	0	0	0	0	0	0	0	0	0	0	0	0	0	0	0	0	0	0	0	0	0	0	0	0	0	0	0	0	0	0	0	0	0	0	0	0	0	0	0	0.2086	0	0
K562	LH00690	0	1	1240	-0.8414	0	0	0	0	1	1222	790	1	1	0	1	0	0	0	0	0	0	0	0	0	0	0	0	0	0	0	0	0	0	33.9694	0	0	0	0	0	0	0	0	0	0	0	0	0	0	3	159.5627	0	0	11.9449	0	0	0	0	0	0	0	0	0	0	0	0	0	0	0	0	0	0	0.2227	0	0
K562	LH00691	1	1	11575	-1.9879	0	0	0	0	3	20720	1473	1	1	0	1	0	0	0	0	0	0	0	15.9438	35.5978	73.502	192.6572	0	0	42.7781	0	0	0	192.7791	46.3909	0	43.7148	0	0	0	0	0	0	0	114.418	38.5581	0	0	0	30	110.8743	132.1797	0	38.767	394.7679	224.6218	12.3151	0	94.6468	86.7368	0	0	0	0	33.9265	0	0	0	0	0	65.896	0	0.0704	0	0
K562	LH00692	1	1	0	-1.3147	0	0	0	0	3	39522	36609	1	1	0	1	0	0	0	0	0	0	0	0	0	0	0	0	0	0	0	0	0	0	0	0	0	0	0	0	0	0	0	0	0	0	0	0	0	1	0	52.0945	0	0	0	0	0	0	0	0	0	0	0	0	0	0	0	0	0	0	0	0	0.1535	0	0
K562	LH00693	1	1	0	-3.3219	0	0	1	1	2	0	892	1	1	1	0	0	0	0	29.2106	0	0	0	18.6201	55.2286	0	252.0267	144.1464	0	0	0	52.116	0	482.4414	71.7998	70.4694	227.9114	94.2502	0	41.3606	90.6026	0	0	0	145.8471	57.1912	103.862	133.2099	1077.8444	43	254.7647	475.3474	0	98.2022	69.8974	0	38.9098	31.862	78.0045	58.5504	58.5227	0	45.3546	91.0238	106.1337	0	26.2302	23.619	61.9196	0	0	0	0.7458	1	0
K562	LH00694	1	1	0	-2.0744	0	1	0	0	3	9891	604	1	1	0	0	0	0	0	0	0	0	0	0	0	0	0	0	0	0	0	0	0	0	0	0	0	0	0	0	0	0	0	0	0	0	0	0	0	0	0	0	0	0	0	0	0	0	0	0	0	0	0	0	0	0	0	0	0	0	0	0	0.31	0	0
K562	LH00695	1	1	0	3.11	0	0	0	0	1	28	340	1	1	0	0	0	0	0	28.0288	0	0	0	25.7333	0	124.9483	0	0	0	125.5239	0	62.9597	0	89.1072	0	0	100.8475	163.032	0	0	46.609	0	0	0	0	54.0639	0	0	103.862	31	194.0804	30.2283	0	46.2648	0	135.9376	23.5125	0	102.389	19.5926	0	0	0	0	21.8671	0	17.3881	73.1053	0	0	65.1723	0	0.4193	0	0
K562	LH00696	0	1	284	-1.7068	0	0	0	0	2	45036	1798	0	1	0	1	0	0	0	0	0	0	0	0	0	0	0	0	0	0	0	0	0	0	0	0	0	0	0	0	0	0	0	0	0	0	0	0	0	0	0	0	0	0	0	0	0	0	0	0	0	0	0	0	0	0	0	0	0	0	0	0	0.1711	0	0
K562	LH00697	1	1	0	-3.1548	0	1	0	0	1	85976	7730	1	1	0	0	0	0	0	0	0	0	0	0	0	0	0	0	0	12.5035	0	0	0	0	0	0	0	0	0	0	0	0	0	0	78.8034	23.8831	0	0	0	5	0	0	0	0	0	0	0	0	0	0	0	0	0	0	0	0	0	0	0	0	44.5088	0	0.1798	0	0
K562	LH00698	1	1	0	2.3666	0	0	1	0	3	51809	443	0	1	0	1	0	0	0	0	0	0	0	0	0	0	0	0	0	0	0	0	0	0	0	0	0	0	0	0	0	0	0	0	0	0	0	0	0	1	0	0	0	0	0	0	0	0	0	0	0	0	0	0	0	0	0	0	0	0	0	0	0.2386	0	0
K562	LH00699	0	1	75117	-0.2355	0	0	1	0	4	75080	1975	1	1	0	1	0	0	134.1401	0	0	0	0	0	0	0	0	0	0	0	0	0	0	0	0	0	46.3701	0	0	0	0	0	0	0	0	0	0	0	0	2	0	0	0	0	0	0	0	0	0	0	0	0	0	0	0	0	0	0	0	0	0	0	0.1169	0	0
K562	LH00700	0	1	22184	-3.3219	0	0	0	0	1	22143	288	0	1	0	1	0	0	0	0	0	0	0	0	0	0	0	0	0	0	0	0	0	0	0	0	0	0	0	0	0	0	0	0	0	0	0	0	0	0	0	0	0	0	0	0	0	0	0	0	0	0	0	0	0	0	0	0	0	0	0	0	0.1665	0	0
K562	LH00701	1	1	23645	-0.5984	0	0	0	0	2	23604	859	1	1	0	1	0	0	0	0	0	0	0	0	0	0	0	0	0	0	0	0	0	0	0	0	0	0	0	0	0	0	0	0	0	0	0	0	0	1	0	0	0	0	0	0	0	0	0	0	0	0	0	0	0	0	0	0	0	145.6141	0	0	0.1732	0	0
K562	LH00702	0	1	24154	-0.6065	0	0	0	0	3	24113	717	0	1	1	1	0	0	0	0	0	0	0	0	0	0	0	0	0	0	0	0	0	0	0	0	0	0	0	0	0	0	0	0	0	0	0	162.7341	0	2	0	0	0	0	0	0	0	0	0	0	0	0	0	0	0	0	0	0	0	95.5378	0	0	0.1966	0	0
K562	LH00703	0	1	24777	-0.5984	0	1	0	0	2	24736	859	0	1	0	1	0	0	0	0	0	0	0	0	0	0	0	0	0	0	0	0	0	0	0	0	0	0	0	0	0	0	0	0	0	0	0	1531.7826	0	2	0	0	0	0	0	0	0	0	0	0	0	0	0	0	0	0	0	0	0	239.0372	0	0	0.1735	0	0
K562	LH00704	1	1	0	-1.6495	0	0	0	0	2	1851	967	1	1	0	1	0	0	0	0	0	0	0	0	0	0	0	0	0	0	0	0	0	0	0	0	0	0	0	0	0	0	0	0	0	0	0	0	0	1	0	70.1579	0	0	0	0	0	0	0	0	0	0	0	0	0	0	0	0	0	0	0	0	0.2635	0	0
K562	LH00705	1	1	0	-1.9777	0	0	1	0	2	2156	1104	0	1	0	0	0	0	0	0	0	0	0	0	0	0	0	0	0	0	0	0	0	0	0	0	0	0	0	0	0	0	0	0	0	0	0	0	0	1	0	70.1579	0	0	0	0	0	0	0	0	0	0	0	0	0	0	0	0	0	0	0	0	0.2247	0	0
K562	LH00706	0	1	5229	-2.3846	0	0	0	0	2	14080	1535	0	1	0	1	0	0	0	0	0	0	0	0	0	0	0	0	0	0	0	0	0	0	0	0	0	0	0	0	0	0	0	0	0	0	0	0	0	0	0	0	0	0	0	0	0	0	0	0	0	0	0	0	0	0	0	0	0	0	0	0	0.1283	0	0
K562	LH00707	0	1	42	-1.0784	0	0	1	0	3	15643	2355	1	1	0	1	0	0	0	0	0	0	0	0	0	0	0	0	0	0	0	0	0	0	0	0	0	0	0	0	0	0	0	0	0	0	0	0	0	0	0	0	0	0	0	0	0	0	0	0	0	0	0	0	0	0	0	0	0	0	0	0	0.1279	0	0
K562	LH00708	1	1	0	0.5817	0	0	1	0	3	12459	483	0	1	0	0	0	0	0	0	0	0	0	0	0	0	0	0	0	0	0	0	0	0	0	0	0	0	0	0	0	0	0	0	0	0	0	0	0	2	0	57.4418	0	0	0	0	0	0	0	0	0	0	0	0	0	0	0	0	0	0	23.3512	0	0.2366	0	0
K562	LH00709	1	1	0	-2.7236	0	0	1	0	2	296	2456	0	1	1	0	0	0	0	0	0	0	0	0	0	37.6582	0	299.7603	0	49.9429	0	0	0	339.9634	0	40.1812	92.5134	0	0	42.4499	38.407	0	0	0	0	0	0	0	111.9452	36	95.8853	188.6389	0	82.9437	238.4619	80.258	12.6109	23.4672	63.2592	34.1738	19.9489	0	33.7058	0	72.9639	0	30.5459	19.5977	0	0	13.5721	411.4298	0.3676	0	0
K562	LH00710	0	1	1617	-0.8473	0	0	0	0	1	1414	919	0	1	0	1	0	0	0	0	0	0	0	0	0	0	0	0	0	52.5583	0	0	0	0	0	0	0	0	66.1984	0	0	0	0	0	0	0	0	0	0	5	0	0	0	0	0	0	0	0	0	0	0	0	0	0	0	0	0	0	0	0	0	0	0.1751	0	0
K562	LH00711	0	1	2175	-0.7841	0	0	1	0	1	3905	1387	0	1	0	1	0	0	0	0	0	0	0	0	0	0	140.5421	0	39.7792	91.0912	0	63.6194	70.7058	0	0	0	0	131.258	0	29.1968	0	0	0	0	100.7217	0	276.7531	413.6358	51.182	30	0	0	0	0	0	209.072	0	0	71.0636	0	0	0	0	0	0	210.0301	0	0	0	48.778	43.8434	0	0.028	0	0
K562	LH00712	1	1	0	-1.6287	0	0	1	0	2	1510	1095	0	1	0	0	0	0	0	0	0	0	0	0	0	0	0	0	0	0	0	0	0	0	0	0	0	0	0	0	0	0	0	0	0	0	0	0	0	3	0	0	0	0	80.2698	0	0	29.5853	0	0	0	0	0	0	0	0	0	0	0	0	0	0	0.7708	1	0
K562	LH00713	1	1	0	6.3138	0	1	1	0	2	939	477	1	1	1	0	0	0	0	0	0	0	0	0	0	0	0	0	0	0	0	72.5221	0	0	0	0	0	0	0	0	0	28.4182	0	0	0	0	0	0	79.2529	4	0	0	0	0	0	0	0	0	0	0	0	0	0	0	0	0	0	0	0	0	0	0	0.4321	0	0
K562	LH00714	0	1	6313	-1.8991	0	1	0	0	3	8092	568	0	1	0	1	0	0	0	34.4865	83.9555	0	0	352.5279	0	59.6014	0	0	28.7244	0	0	46.4786	0	0	0	0	0	0	46.821	68.371	0	0	0	0	55.1965	64.8097	43.4154	0	0	25	0	0	0	0	328.1436	246.3098	0	0	46.1832	0	0	0	0	0	0	50.4446	0	13.9507	0	0	29.1103	0	0.1068	0	0
K562	LH00717	0	1	114368	-2.4405	0	0	0	0	4	148308	1006	1	1	0	1	0	0	0	0	0	0	0	0	0	0	0	0	0	0	0	0	0	0	0	0	0	0	0	0	0	0	0	0	0	0	0	0	0	0	0	0	0	0	0	0	0	0	0	0	0	0	0	0	0	0	0	0	0	0	0	0	0.1287	0	0
K562	LH00718	1	1	0	-3.3219	0	0	1	1	2	52546	123	1	1	1	0	0	0	0	0	0	0	0	0	0	0	0	0	0	0	0	0	0	0	0	0	0	0	0	0	0	0	0	0	0	0	0	0	0	1	0	0	0	0	0	0	0	0	0	0	0	0	0	0	0	0	0	0	0	42.9135	0	0	0.3038	0	0
K562	LH00719	0	1	31412	-3.255	0	0	0	0	2	41937	8123	0	1	0	1	0	0	0	0	0	0	0	0	0	0	0	0	0	0	0	0	0	0	0	0	0	0	0	0	0	0	0	0	0	0	0	0	0	0	0	0	0	0	0	0	0	0	0	0	0	0	0	0	0	0	0	0	0	0	0	0	0.1878	0	0
K562	LH00720	1	1	0	-3.3219	0	1	0	0	4	400	1521	1	1	0	0	0	0	0	0	0	0	0	0	0	35.6877	0	0	0	0	0	0	0	0	0	0	0	0	0	0	0	0	0	0	45.2054	64.6705	0	0	39.8355	12	0	0	0	0	0	111.6283	0	47.0063	0	0	0	0	0	0	18.0794	0	0	0	44.986	0	0	0	0.8422	1	0
K562	LH00721	1	1	0	-3.0335	0	1	0	0	3	266	4513	1	1	0	0	0	0	0	0	0	0	0	0	0	0	0	0	0	0	0	0	0	0	0	0	0	0	0	0	0	0	0	0	45.2054	0	0	0	39.8355	4	0	0	0	0	0	0	0	0	0	0	0	0	0	0	0	0	0	0	0	0	0	0	0.6316	1	0
K562	LH00722	1	1	0	-2.7408	0	1	1	0	2	33886	774	1	1	0	0	0	0	0	0	0	0	0	0	0	0	0	0	0	0	0	0	0	0	0	0	0	0	0	0	0	0	0	0	0	0	0	0	0	0	0	0	0	0	0	0	0	0	0	0	0	0	0	0	0	0	0	0	0	0	0	0	0.1915	0	0
K562	LH00723	1	1	0	-0.7976	0	0	0	0	1	24898	3743	1	1	0	0	0	0	0	0	0	0	0	0	0	0	0	0	0	0	0	0	0	0	0	0	0	0	0	0	0	0	0	0	0	0	0	0	0	1	0	0	0	0	0	0	0	0	0	0	0	0	0	0	0	0	0	0	0	68.7946	0	0	0.0939	0	0
K562	LH00724	1	1	0	-0.4488	0	0	0	0	2	23371	1684	1	1	0	0	0	0	0	0	0	0	0	0	0	0	0	0	0	0	0	0	0	0	0	0	0	0	0	0	0	0	0	0	0	0	0	0	0	0	0	0	0	0	0	0	0	0	0	0	0	0	0	0	0	0	0	0	0	0	0	0	0.1207	0	0
K562	LH00725	1	1	658	-0.713	0	0	0	0	2	9089	2983	1	1	0	1	0	0	0	0	0	0	0	0	0	0	0	0	0	0	0	0	0	0	0	0	0	0	0	0	0	0	0	0	0	0	0	0	0	0	0	0	0	0	0	0	0	0	0	0	0	0	0	0	0	0	0	0	0	0	0	0	0.1241	0	0
K562	LH00726	1	1	0	-1.2644	0	0	1	0	2	18104	1824	1	1	0	0	0	0	0	0	0	0	0	0	0	0	0	0	0	0	0	0	0	0	0	0	0	0	0	0	0	0	0	0	0	0	0	0	0	0	0	0	0	0	0	0	0	0	0	0	0	0	0	0	0	0	0	0	0	0	0	0	0.1208	0	0
K562	LH00727	0	1	1985	-1.2002	0	0	0	0	1	22144	1323	1	1	0	1	0	0	0	0	0	0	0	0	0	0	0	0	0	0	0	0	0	0	0	0	0	0	0	0	0	0	0	0	0	0	0	0	0	0	0	0	0	0	0	0	0	0	0	0	0	0	0	0	0	0	0	0	0	0	0	0	0.0864	0	0
K562	LH00728	0	1	6238	-0.7901	0	0	0	0	2	7250	706	1	1	0	1	0	0	0	0	0	0	0	0	0	0	0	0	0	0	0	0	0	0	0	0	0	0	0	0	0	0	0	0	0	0	0	0	0	0	0	0	0	0	0	0	0	0	0	0	0	0	0	0	0	0	0	0	0	0	0	0	0.1433	0	0
K562	LH00729	1	1	76496	-3.2073	0	0	0	0	6.5	397114	45965	1	1	0	1	0	0	0	0	0	0	0	0	0	0	0	0	0	0	0	0	0	0	0	0	0	0	0	0	0	0	0	0	0	0	0	0	0	0	0	0	0	0	0	0	0	0	0	0	0	0	0	0	0	0	0	0	0	0	0	0	0.2196	0	0
K562	LH00730	1	1	0	-2.4452	0	1	1	1	1	7370	3609	1	1	0	0	0	0	0	0	0	0	0	0	0	0	0	0	27.0408	0	0	0	0	318.224	0	8.0841	31.2839	0	0	0	0	0	0	0	0	0	0	0	124.1246	10	0	64.2104	0	0	0	0	0	0	0	0	0	0	0	0	0	0	0	0	0	0	34.6318	0	0.0914	0	0
K562	LH00731	1	1	0	3.0236	0	1	1	1	2	921	695	1	1	0	1	0	0	0	0	0	0	0	79.8691	0	0	0	0	0	0	0	0	0	0	32.5036	0	0	207.1062	69.7361	0	29.6573	0	0	0	89.5467	0	0	39.1857	51.7863	17	0	0	0	0	0	0	0	0	0	0	0	0	0	40.1532	0	0	0	16.1805	0	0	0	0	0.5388	1	0
K562	LH00732	0	1	205	-2.3446	0	1	1	1	2	381	1067.5	1	1	0	1	0	0	0	0	0	0	0	0	0	86.224	43.3067	0	0	0	0	0	0	0	0	0	0	0	0	0	34.7407	0	0	0	46.0051	0	0	0	47.0725	17	11.5207	86.3541	0	47.8672	0	0	15.935	22.3705	0	0	0	0	18.3119	0	0	31.8055	0	24.9137	19.2193	0	28.5912	0	0.8951	1	1
K562	LH00733	0	1	408	-2.6316	0	1	1	1	2	598	845	1	1	0	1	0	0	0	0	0	0	0	0	0	104.1457	43.3067	0	0	0	0	0	0	0	0	0	0	0	0	21.639	34.7407	0	0	0	0	0	0	0	47.0725	15	0	161.4585	0	0	0	0	0	0	0	0	0	0	113.6877	0	0	0	20.2298	72.2783	0	0	46.0216	0	0.2344	0	0
K562	LH00734	1	1	0	-2.3813	0	1	0	0	2	24566	4986	0	1	0	0	0	28.7228	0	98.8667	0	0	0	267.4799	0	138.2784	0	0	29.0455	0	0	57.1598	0	0	47.6439	38.7142	0	0	0	54.783	0	0	0	0	0	189.2556	0	0	0	37	33.2133	54.9033	0	34.1814	318.134	321.3525	0	0	0	0	0	0	17.9878	0	36.3555	31.9609	18.4991	45.6784	0	68.1323	42.5284	31.4412	0.0893	0	0
K562	LH00735	1	1	363	-1.086	0	0	0	0	1	16285	557	1	1	0	1	0	0	0	0	0	0	0	0	0	0	0	0	0	0	0	0	0	0	0	0	0	0	0	0	0	0	0	0	0	0	0	0	0	0	0	0	0	0	0	0	0	0	0	0	0	0	0	0	0	0	0	0	0	0	0	0	0.0931	0	0
K562	LH00736	0	1	1264	-1.3216	0	0	0	0	1	17186	385	1	1	0	1	0	0	0	0	0	0	0	0	0	0	0	0	0	0	0	0	0	0	0	0	0	0	0	0	0	0	0	0	0	0	0	0	0	0	0	0	0	0	0	0	0	0	0	0	0	0	0	0	0	0	0	0	0	0	0	0	0.0913	0	0
K562	LH00737	1	1	0	-2.2528	0	0	0	0	1	43602	843	0	0	0	0	0	0	0	0	0	0	0	0	0	0	0	0	0	0	0	0	0	0	0	0	0	0	0	0	0	0	0	0	0	0	0	0	0	0	0	0	0	0	0	0	0	0	0	0	0	0	0	0	0	0	0	0	0	0	0	0	0.1688	0	0
K562	LH00738	0	1	1695	-2.4919	0	1	0	0	5	42107	10239	0	0	0	1	0	0	0	0	0	0	0	0	0	0	0	0	0	0	0	0	0	0	0	0	0	0	0	0	0	0	0	0	0	0	0	0	0	0	0	0	0	0	0	0	0	0	0	0	0	0	0	0	0	0	0	0	0	0	0	0	0.2225	0	0
K562	LH00739	1	1	0	-3.3219	0	1	0	0	3	89449	376	0	0	0	1	0	0	0	0	0	0	0	0	0	0	0	0	0	0	0	0	0	0	0	0	0	0	0	0	0	0	0	0	0	0	0	0	0	0	0	0	0	0	0	0	0	0	0	0	0	0	0	0	0	0	0	0	0	0	0	0	0.2362	0	0
K562	LH00740	1	1	0	-3.0211	0	0	0	0	3	39515	2531	0	0	0	1	0	0	0	0	0	0	0	0	0	0	0	0	0	0	0	0	0	0	0	0	0	0	0	0	0	0	0	0	0	0	0	0	0	0	0	0	0	0	0	0	0	0	0	0	0	0	0	0	0	0	0	0	0	0	0	0	0.2079	0	0
K562	LH00741	0	1	0	12.5685	0	0	0	0	2	287528	286	0	0	0	1	0	0	0	0	0	0	0	0	0	0	0	0	0	0	0	0	0	0	0	0	0	0	0	0	0	0	0	0	0	0	0	0	0	0	0	0	0	0	0	0	0	0	0	0	0	0	0	0	0	0	0	0	0	0	0	0	0.6256	1	0
K562	LH00742	0	1	208110	-2.692	0	1	0	0	2	456142	1883	0	0	0	1	0	0	0	0	0	0	0	0	0	0	0	0	0	0	0	0	0	0	0	0	0	0	0	0	0	0	0	0	0	0	0	0	0	0	0	0	0	0	0	0	0	0	0	0	0	0	0	0	0	0	0	0	0	0	0	0	0.1876	0	0
K562	LH00743	1	1	64111	-3.3219	0	0	0	0	2	67080	475	0	0	0	1	0	0	0	0	0	0	0	0	0	0	0	0	0	0	0	0	0	0	0	0	0	0	0	0	0	0	0	0	0	0	0	0	0	0	0	0	0	0	0	0	0	0	0	0	0	0	0	0	0	0	0	0	0	0	0	0	0.179	0	0
K562	LH00744	1	1	0	0.2081	0	0	0	0	2	119159	4353.5	0	0	0	0	0	0	0	0	0	0	0	0	0	0	0	0	0	0	0	0	0	0	0	0	0	0	0	0	0	0	0	0	0	0	0	0	0	0	0	0	0	0	0	0	0	0	0	0	0	0	0	0	0	0	0	0	0	0	0	0	0.2813	0	0
K562	LH00745	1	1	0	0.8656	0	0	0	0	2	90385	279	0	0	0	0	0	0	0	0	0	0	0	0	0	0	0	0	0	0	0	0	0	0	0	0	0	0	0	0	0	0	0	0	0	0	0	0	0	0	0	0	0	0	0	0	0	0	0	0	0	0	0	0	0	0	0	0	0	0	0	0	0.2838	0	0
K562	LH00746	1	1	0	-2.9196	0	0	0	0	3	79	2113	0	0	0	1	0	0	0	0	0	0	0	0	0	0	0	0	0	0	0	0	0	0	0	0	0	0	0	0	0	0	0	0	0	0	0	0	0	1	0	0	0	0	0	0	0	0	0	0	0	0	0	0	0	0	0	0	0	0	16.1493	0	0.367	0	0
K562	LH00747	0	1	196	-1.4697	0	0	1	1	1	259	536	1	1	0	1	0	23.9035	0	52.3023	0	0	0	0	0	40.5073	342.9181	0	40.337	83.6054	0	61.8647	0	71.5521	77.6784	28.1493	0	77.7597	55.2018	36.6414	65.5623	0	33.9898	0	64.111	59.7501	0	133.668	109.5996	47	146.1442	577.8603	0	0	68.2784	99.3598	0	0	45.5403	82.8052	0	0	153.4305	91.3474	103.7995	52.4305	0	79.092	26.7069	0	0	0	0.0961	0	0
K562	LH00748	0	1	29527	-2.0007	0	0	0	0	2	29516	306	1	1	0	1	0	0	0	0	0	0	0	0	70.4918	0	0	0	0	0	0	0	0	0	0	0	0	0	0	0	0	0	0	0	0	0	0	0	0	1	0	0	0	0	0	0	0	0	0	0	0	0	0	0	0	0	0	0	0	0	0	0	0.2035	0	0
K562	LH00749	0	1	23820	-2.9202	0	1	1	0	2	39852	3530	1	1	0	1	0	0	0	0	0	0	0	0	0	0	0	0	0	0	0	57.3217	0	0	0	0	0	0	0	0	0	0	0	0	0	0	0	0	0	1	0	0	0	0	0	0	0	0	0	0	0	0	0	0	0	0	0	0	0	0	0	0	0.1427	0	0
K562	LH00750	1	1	0	-2.4257	0	1	0	0	7	270596	59735	0	0	0	0	0	0	0	0	0	0	0	0	0	0	0	0	0	0	0	0	0	0	0	0	0	0	0	0	0	0	0	0	0	0	0	0	0	0	0	0	0	0	0	0	0	0	0	0	0	0	0	0	0	0	0	0	0	0	0	0	0.2172	0	0
K562	LH00751	0	1	4164	-1.7945	0	0	0	0	1	47880	3473	0	1	0	1	0	0	0	0	0	0	0	0	0	0	0	0	0	0	0	0	0	0	0	0	0	0	0	0	0	0	0	0	0	0	0	0	0	0	0	0	0	0	0	0	0	0	0	0	0	0	0	0	0	0	0	0	0	0	0	0	0.1348	0	0
K562	LH00752	1	1	4954	-1.5395	0	0	0	0	2	5856	2030	0	1	0	1	0	0	0	0	0	0	0	0	0	0	0	0	0	0	0	0	0	0	0	0	0	0	0	0	0	0	0	0	0	0	0	0	0	0	0	0	0	0	0	0	0	0	0	0	0	0	0	0	0	0	0	0	0	0	0	0	0.1205	0	0
K562	LH00753	0	1	868	-0.2193	0	0	0	0	2	9039	573	0	0	0	1	0	0	0	0	0	0	0	0	0	0	0	0	0	0	0	0	0	0	0	0	0	0	0	0	0	0	0	0	0	0	0	0	0	0	0	0	0	0	0	0	0	0	0	0	0	0	0	0	0	0	0	0	0	0	0	0	0.197	0	0
K562	LH00754	1	1	0	-0.4415	0	0	0	0	1	25546	3107	0	0	0	0	0	0	0	0	0	0	0	0	0	0	0	0	0	0	0	0	0	0	0	0	0	0	0	0	0	0	0	0	0	0	0	0	0	0	0	0	0	0	0	0	0	0	0	0	0	0	0	0	0	0	0	0	0	0	0	0	0.1842	0	0
K562	LH00755	1	1	0	0.8409	0	0	1	0	3	6286	1234	0	1	0	1	0	0	0	0	0	0	0	0	0	0	0	0	0	0	0	0	0	0	0	0	0	0	0	0	0	0	0	0	0	0	0	0	0	0	0	0	0	0	0	0	0	0	0	0	0	0	0	0	0	0	0	0	0	0	0	0	0.2851	0	0
K562	LH00756	1	1	0	2.1473	0	1	1	0	5	14160	9717	0	0	0	0	0	0	0	0	0	0	0	0	0	0	0	0	0	0	0	0	0	0	0	0	0	0	0	0	0	0	0	0	0	0	0	0	0	0	0	0	0	0	0	0	0	0	0	0	0	0	0	0	0	0	0	0	0	0	0	0	0.5136	1	0
K562	LH00757	1	1	0	-1.5843	0	0	0	0	1	13025	2398	0	1	0	0	0	0	0	0	0	0	0	0	0	0	0	0	0	0	0	0	0	0	0	0	0	0	0	0	0	0	0	0	0	0	0	0	0	0	0	0	0	0	0	0	0	0	0	0	0	0	0	0	0	0	0	0	0	0	0	0	0.1959	0	0
K562	LH00758	1	1	0	-0.9286	0	1	0	0	2	10515	8234	0	0	0	0	0	0	0	0	0	0	0	0	0	0	0	0	0	0	0	0	0	0	0	0	0	0	0	0	0	0	0	0	0	0	0	0	0	0	0	0	0	0	0	0	0	0	0	0	0	0	0	0	0	0	0	0	0	0	0	0	0.367	0	0
K562	LH00759	0	1	19902	-1.5076	0	0	0	0	2	33967	1149	0	1	0	1	0	0	0	0	0	0	0	0	0	0	0	0	0	0	0	0	0	0	0	0	0	0	0	0	0	0	0	0	0	0	0	0	0	0	0	0	0	0	0	0	0	0	0	0	0	0	0	0	0	0	0	0	0	0	0	0	0.1475	0	0
K562	LH00760	1	1	7357	-1.8041	0	0	0	0	1	44089	2460	0	1	0	1	0	0	0	0	0	0	0	39.9506	0	0	0	118.2807	0	0	0	0	0	0	0	0	0	76.655	0	0	0	0	0	0	0	0	0	0	0	6	0	0	0	0	0	0	0	0	0	0	0	0	0	0	0	0	0	0	0	275.1839	0	0	0.1942	0	0
K562	LH00761	1	1	0	-1.861	0	0	1	0	1	38035	3826	0	1	0	0	0	0	0	0	0	0	0	0	0	0	0	0	0	0	0	0	0	0	0	0	0	48.4642	0	0	0	0	0	0	0	0	0	0	0	1	0	0	0	0	0	0	0	0	0	0	0	0	0	0	0	0	0	0	0	0	0	0	0.1549	0	0
K562	LH00762	1	1	0	-0.2178	0	0	0	0	1	30468	5939	0	1	0	0	0	0	0	0	0	0	0	0	0	0	0	0	0	0	0	0	0	0	0	0	0	0	0	0	0	0	0	0	0	0	0	0	0	0	0	0	0	0	0	0	0	0	0	0	0	0	0	0	0	0	0	0	0	0	0	0	0.1438	0	0
K562	LH00763	1	1	0	3.0692	0	0	0	0	2	27	3561.5	0	1	1	0	0	0	0	0	0	0	0	0	0	12.4648	0	0	28.8662	0	0	37.7182	0	394.4747	0	123.6889	97.2932	0	0	0	39.0747	0	0	0	0	27.0186	0	0	0	28	103.7841	192.5193	0	42.252	39.4265	0	0	0	58.0118	0	26.9364	0	85.2201	63.8945	44.3853	0	22.7568	23.2198	0	0	20.9125	0	0.3236	0	0
K562	LH00764	0	0	9863	-2.1404	0	0	1	0	4	9770	625	1	0	0	1	0	0	0	36.1096	0	0	0	0	0	91.0481	0	0	0	0	0	0	0	66.8245	0	0	0	0	0	0	0	0	0	0	0	0	0	0	50.4337	10	51.4687	0	0	0	86.7352	0	0	0	0	0	0	0	0	0	0	0	0	0	0	0	0	0	0.1845	0	0
K562	LH00765	0	0	20	-2.019	0	1	1	1	3	48	465	1	1	0	1	0	0	0	56.7477	0	0	0	0	0	123.9794	0	99.7795	0	0	0	67.5895	65.0133	114.1233	78.1879	92.7948	77.8132	0	43.4459	43.1996	89.4461	0	0	0	66.5096	57.4822	42.9801	109.2095	85.6779	44	76.281	361.4771	0	33.1044	0	0	0	29.7726	88.3556	0	0	0	42.7228	54.5507	74.5575	42.1716	11.4494	0	0	0	45.7612	0	0.4935	0	0
K562	LH00766	0	0	13721	-0.4818	0	0	1	0	2	13766	1076	1	1	0	1	0	0	0	0	0	0	0	0	0	22.9179	411.9853	0	0	0	0	0	0	0	0	0	0	0	0	0	0	0	0	0	0	0	0	0	134.793	9	155.3641	286.8847	0	0	0	37.88	0	0	0	0	0	0	0	38.6075	0	0	0	0	0	0	0	0	0.2485	0	0
K562	LH00767	0	0	13969	0.8063	0	0	0	0	4	51841	2752	0	0	0	1	0	0	0	0	0	0	0	0	0	0	0	0	0	0	0	0	0	0	0	0	0	0	0	0	0	0	0	0	0	0	0	0	0	0	0	0	0	0	0	0	0	0	0	0	0	0	0	0	0	0	0	0	0	0	0	0	0.3951	0	0
K562	LH00768	0	0	2095	-1.9897	0	1	0	0	2	80616	4862	0	0	0	1	0	0	0	0	0	0	0	0	0	0	0	0	0	0	0	0	0	0	0	0	0	0	0	0	0	0	0	0	0	0	0	0	0	0	0	0	0	0	0	0	0	0	0	0	0	0	0	0	0	0	0	0	0	0	0	0	0.1467	0	0
K562	LH00769	0	0	26510	0.4812	0	1	1	0	3	99676	281	0	0	0	1	0	0	0	0	0	0	0	0	0	0	0	0	0	0	0	0	0	0	0	0	0	0	0	0	0	0	0	0	0	0	0	0	0	0	0	0	0	0	0	0	0	0	0	0	0	0	0	0	0	0	0	0	0	0	0	0	0.4509	0	0
K562	LH00771	0	0	88236	3.6694	0	1	1	0	2	133154	1294	0	0	0	1	0	0	0	0	0	0	0	0	0	0	0	0	0	0	0	0	0	0	0	0	0	0	0	0	0	0	0	0	0	0	0	0	0	0	0	0	0	0	0	0	0	0	0	0	0	0	0	0	0	0	0	0	0	0	0	0	0.681	1	0
K562	LH00772	0	0	88516	0.7767	0	0	0	0	3	129080	1928	0	1	0	1	0	0	0	0	0	0	0	0	0	0	0	0	0	0	0	0	0	0	0	0	0	0	0	0	0	0	0	0	0	0	0	0	0	0	0	0	0	0	0	0	0	0	0	0	0	0	0	0	0	0	0	0	0	0	0	0	0.2902	0	0
K562	LH00773	1	0	96733	2.2236	0	0	0	0	4	100385	2261	0	0	0	1	0	0	0	0	0	0	0	0	0	0	0	0	0	0	0	0	0	0	0	0	0	0	0	0	0	0	0	0	0	0	0	0	0	0	0	0	0	0	0	0	0	0	0	0	0	0	0	0	0	0	0	0	0	0	0	0	0.4067	0	0
K562	LH00775	0	0	22449	1.2221	0	0	0	0	7	91933	3761	0	0	0	1	0	294.9508	2032.8262	0	188.01	0	0	92.7788	27590.8782	17.0533	127.6837	47.5728	0	160.1835	0	73.6241	115.3068	0	66.7912	157.1786	139.1123	0	0	88.8313	65.9059	43.9133	108.2148	0	121.841	37.66	40.2996	134.1046	62.5381	54	65.3304	555.8107	0	19.0455	823.1695	145.5738	0	0	58.0238	293.9018	0	0	55.2522	79.8875	43.2223	0	31.3245	0	0	68.4555	0	0	0.0855	0	0
K562	LH00776	0	0	22449	1.0876	0	0	1	0	1	98191	1308.5	0	0	0	1	0	0	0	0	0	0	0	0	208.0406	0	236.6205	204.8913	0	102.0872	0	0	0	168.9535	72.9198	42.3066	132.1855	0	0	0	0	0	0	0	114.1234	0	91.1087	117.2597	235.307	21	29.1384	320.7187	0	23.9067	0	0	0	0	69.0224	155.875	0	0	0	56.169	0	0	0	0	0	0	0	0	0.4381	0	0
K562	LH00777	0	0	12462	0.4319	0	0	1	1	4	55514	508	0	0	0	1	0	0	0	0	0	0	0	0	0	0	0	0	0	56.6109	0	0	0	0	0	0	0	0	0	0	0	0	0	0	0	35.8117	0	0	0	5	0	0	0	0	0	0	0	0	0	48.8846	0	0	0	0	0	0	17.6733	0	0	0	0	0	0.5232	1	0
K562	LH00778	0	0	5861	1.6398	0	0	0	0	3	48913	449	0	0	0	1	0	0	0	0	0	0	0	0	0	0	0	0	0	0	0	0	0	0	0	0	0	0	0	0	0	0	0	0	0	0	0	0	0	0	0	0	0	0	0	0	0	0	0	0	0	0	0	0	0	0	0	0	0	0	0	0	0.3223	0	0
K562	LH00779	0	0	3864	-2.502	0	0	0	0	1	4699	4153	1	0	0	1	0	0	0	0	0	0	0	90.0508	0	35.8976	424.9766	0	78.5128	74.8564	0	0	105.8964	0	43.9198	70.0302	80.8032	0	0	46.0784	0	0	0	0	53.3615	36.2144	127.0175	87.2405	75.9974	35	0	0	0	0	81.8583	122.2644	0	43.4627	0	27.7845	0	0	0	0	29.2891	35.8755	0	68.5918	0	0	152.9896	22.5903	0.057	0	0
K562	LH00780	0	0	1036	-2.7731	0	1	0	0	3	1727	6961	1	0	0	1	0	0	0	0	0	0	0	0	0	27.4976	0	0	30.2388	0	0	0	0	0	0	44.3294	0	48.0895	0	0	0	0	0	0	0	11.0903	0	0	0	17	0	0	0	0	0	0	17.0079	55.0992	0	0	0	0	17.3381	0	0	0	0	25.3376	0	0	47.2691	0	0.2026	0	0
K562	LH00781	1	0	0	-3.3185	0	1	0	0	3.5	60	9291	1	0	0	0	0	0	0	0	0	0	0	0	0	0	0	0	0	0	0	0	0	0	0	0	0	83.6169	0	0	0	0	0	0	0	0	0	0	0	6	47.2213	0	0	0	0	0	0	0	0	0	0	0	0	0	0	0	0	19.3683	0	0	37.4985	0	0.5237	1	0
K562	LH00782	1	0	911	-1.576	0	0	0	0	1	1967	2087	1	1	0	1	0	0	0	0	0	0	0	0	0	0	0	0	0	0	0	0	0	0	0	0	0	0	0	0	0	0	0	0	0	0	0	0	0	2	0	0	0	0	0	0	0	0	0	0	0	0	0	0	0	0	0	0	0	196.8735	40.7854	0	0.2014	0	0
K562	LH00783	0	0	230	-2.0283	0	0	1	0	2	95	473	1	1	0	1	0	0	0	32.8237	96.8476	0	0	0	0	32.3073	0	54.5407	0	0	0	48.8319	132.1794	56.6864	0	71.2844	267.8661	112.9546	776.4739	52.494	62.136	0	0	0	86.8279	75.2054	89.5276	169.6689	49.561	46	177.0104	250.4766	0	41.1928	0	138.2551	27.8188	69.3323	0	44.0415	14.5385	0	0	38.1745	42.2883	95.793	40.8461	19.1121	0	0	37.5981	0	0.3423	0	0
K562	LH00784	0	0	3610	1.1205	0	0	1	0	2.5	10855	1952.5	1	1	0	1	0	0	0	0	0	0	0	0	0	0	0	0	0	0	0	0	0	0	0	0	0	0	0	0	0	0	0	0	0	0	0	0	0	1	0	0	0	0	0	0	0	0	0	0	0	0	0	0	0	0	0	0	0	81.5274	0	0	0.1254	0	0
K562	LH00785	0	0	1897	0.8353	0	1	1	1	3	4923	1778	1	1	0	1	0	0	0	0	0	0	0	0	0	40.1438	98.8313	34.0832	0	0	0	46.0301	0	0	0	0	75.9416	0	0	0	0	0	0	0	57.4487	0	0	0	0	17	51.2357	0	0	0	0	90.4857	21.2628	19.5447	0	233.8631	0	0	0	0	16.1779	0	17.7757	0	0	0	52.8054	0	0.5894	1	0
K562	LH00786	0	0	0	-1.8281	0	0	0	0	2	16244	390	0	1	0	0	0	0	0	0	0	0	0	0	0	0	0	0	0	0	0	0	0	0	0	0	0	0	0	0	0	0	0	0	0	0	0	0	0	0	0	0	0	0	0	0	0	0	0	0	0	0	0	0	0	0	0	0	0	0	0	0	0.2765	0	0
K562	LH00787	1	0	0	-0.8149	0	1	1	0	5	4968	717	0	1	0	0	0	0	0	0	0	0	0	0	0	0	0	0	0	0	0	0	0	0	0	0	0	0	0	0	25.1563	0	0	0	0	0	0	0	0	1	0	0	0	0	0	0	0	0	0	0	0	0	0	0	0	0	0	0	0	0	0	0	0.2042	0	0
K562	LH00788	0	0	2575	-1.4499	0	1	1	0	1	4315	1559	1	1	0	1	0	0	0	0	0	0	0	0	0	0	0	0	0	0	0	0	0	0	0	0	0	0	0	0	0	0	0	0	0	0	0	0	0	0	0	0	0	0	0	0	0	0	0	0	0	0	0	0	0	0	0	0	0	0	0	0	0.1373	0	0
K562	LH00789	0	0	0	3.883	0	1	0	0	2	5795	388	1	1	0	0	0	0	0	0	0	0	0	0	0	0	0	0	0	0	0	47.9022	0	0	0	0	0	0	0	0	0	0	0	0	0	0	0	0	0	3	0	0	0	9.0426	0	0	0	0	0	0	0	0	0	0	0	0	0	0	0	0	0	0	0.3981	0	0
K562	LH00790	1	0	0	-1.4104	0	0	0	0	2	1136	580	0	1	0	1	0	0	0	0	0	0	0	0	0	0	0	0	0	0	0	0	0	0	0	0	0	0	0	0	0	0	0	0	0	0	0	0	0	2	0	82.6108	0	0	0	0	0	0	0	0	0	0	0	0	0	0	0	0	0	0	0	0	0.2212	0	0
K562	LH00791	1	0	0	-3.3219	0	1	1	0	4	52	2124	0	1	0	0	0	0	0	35.7187	0	0	0	0	0	76.9092	155.2879	0	0	0	0	0	0	0	0	20.8315	114.1397	65.9276	0	0	0	0	0	0	86.3336	48.1235	0	0	0	22	93.0673	70.4034	0	20.8467	77.5108	0	0	22.1279	47.7457	169.3327	0	0	0	0	20.7453	0	0	41.0208	0	0	64.1395	0	0.2199	0	0
K562	LH00792	0	0	70	1.3527	0	0	0	0	1	64	480	0	1	1	1	0	197.6173	75.5713	0	0	0	0	0	1170.1166	172.2101	121.8912	0	29.3875	105.7258	0	0	0	460.4642	36.4025	207.0362	379.2455	27.7992	0	38.1526	0	0	0	0	151.9817	194.5215	0	0	114.6872	39	160.9134	321.8438	0	52.5092	583.6938	0	24.2963	0	0	96.1321	27.977	0	36.0146	0	0	0	0	0	0	0	31.5532	0	0.5086	1	0
K562	LH00793	1	0	0	1.5642	0	0	1	0	1	35	2039	0	1	0	0	0	0	0	0	0	0	0	0	0	33.9375	1365.8472	0	0	89.4607	0	50.747	0	756.6829	113.9416	294.8654	0	64.4906	0	0	113.9431	0	0	0	191.4653	11.7445	40.9789	0	283.8198	36	199.4756	1002.7804	0	54.5727	62.6414	0	0	29.0108	50.0639	83.3472	0	0	4.2856	57.2734	63.6607	30.1886	0	16.2366	8.0729	0	96.5628	0	0.3332	0	0
K562	LH00794	0	0	4184	-3.3219	0	0	1	1	1	4478	381	0	1	0	1	0	0	0	0	0	0	0	0	0	0	0	0	0	0	0	0	0	0	0	0	0	0	0	0	0	0	0	0	0	0	0	0	0	0	0	0	0	0	0	0	0	0	0	0	0	0	0	0	0	0	0	0	0	0	0	0	0.1393	0	0
K562	LH00795	0	0	0	0.9498	0	1	1	0	20	8129	5099	0	1	0	0	0	0	0	0	0	0	0	0	0	0	0	0	0	0	0	0	0	0	0	0	0	0	0	0	0	0	0	0	0	0	0	0	0	0	0	0	0	0	0	0	0	0	0	0	0	0	0	0	0	0	0	0	0	0	0	0	0.498	0	0
K562	LH00796	1	0	0	-1.5473	0	0	1	1	1	10682	2261	0	1	0	1	0	0	0	0	0	0	0	0	0	0	0	0	0	0	0	0	0	0	0	0	0	0	0	0	0	0	0	0	0	0	0	0	0	0	0	0	0	0	0	0	0	0	0	0	0	0	0	0	0	0	0	0	0	0	0	0	0.1939	0	0
K562	LH00797	1	0	0	-0.7583	0	1	1	1	3	10346	625	0	1	0	0	0	0	0	0	0	0	0	0	0	0	0	0	0	0	0	0	0	0	0	0	0	0	0	0	0	0	0	0	0	0	0	0	0	0	0	0	0	0	0	0	0	0	0	0	0	0	0	0	0	0	0	0	0	0	0	0	0.191	0	0
K562	LH00798	1	0	0	-3.3219	0	1	1	1	2	15941	316	1	1	0	0	0	0	2484.5243	43.6914	0	0	0	59.303	0	98.1333	63.995	0	16.084	0	0	80.1761	0	52.875	51.7728	0	78.3991	102.1295	0	184.2943	34.4588	0	0	0	81.1781	57.8311	0	208.964	0	30	84.3401	0	0	33.392	73.7913	241.8255	0	0	70.9891	0	16.9075	0	0	0	0	0	0	0	0	0	0	0	0.105	0	0
K562	LH00799	1	0	0	-1.0862	0	0	0	0	2	81320	259	1	1	0	1	0	0	0	0	0	0	0	0	0	0	0	0	0	0	0	0	0	0	0	0	0	0	0	0	0	0	0	0	0	0	0	75.4156	0	1	0	0	0	0	0	0	0	0	0	0	0	0	0	0	0	0	0	0	0	0	0	0	0.1307	0	0
K562	LH00800	0	0	0	-1.8332	0	0	0	0	1	38714	2408	1	1	0	1	0	0	0	0	0	0	0	0	0	0	0	0	0	0	0	0	0	0	0	0	0	0	0	0	0	0	0	0	0	0	0	0	0	0	0	0	0	0	0	0	0	0	0	0	0	0	0	0	0	0	0	0	0	0	0	0	0.2015	0	0
K562	LH00801	1	0	0	-1.6364	0	0	0	0	1	16181	502	1	1	0	0	0	0	0	0	0	0	0	0	0	0	0	0	0	0	0	0	0	0	0	0	0	0	0	0	0	0	0	0	0	0	0	0	0	0	0	0	0	0	0	0	0	0	0	0	0	0	0	0	0	0	0	0	0	0	0	0	0.2077	0	0
K562	LH00802	1	0	0	-1.5692	0	0	1	0	1	13174	745	1	1	0	0	0	0	0	0	0	0	0	0	0	0	0	0	0	0	0	0	0	0	0	0	0	0	0	0	0	0	0	0	0	0	0	0	0	1	0	0	0	0	0	0	0	0	0	0	0	0	0	0	0	0	0	18.9633	0	0	0	0	0.183	0	0
K562	LH00803	1	0	0	-0.5506	0	1	0	0	4	445	573	1	1	0	0	0	0	0	0	0	0	0	45.6583	0	0	0	0	0	0	0	0	0	77.9582	0	0	0	0	0	0	0	0	0	0	0	0	0	0	101.0379	5	0	0	0	0	0	0	0	0	0	0	0	0	0	0	0	0	0	11.723	0	0	0	0	0.63	1	0
K562	LH00804	1	0	0	-2.381	0	0	0	0	2	8115	1117	1	1	0	0	0	0	0	0	0	0	0	0	0	0	0	0	0	0	0	0	0	0	0	0	0	0	0	0	0	0	0	0	0	0	0	0	0	0	0	0	0	0	0	0	0	0	0	0	0	0	0	0	0	0	0	0	0	0	0	0	0.2289	0	0
K562	LH00805	1	0	1399	-3.3219	0	0	0	0	2	1108	666	1	1	0	1	0	0	0	0	0	0	0	0	0	0	0	0	0	0	0	0	0	0	0	0	0	0	0	0	0	0	0	0	0	0	0	0	0	0	0	0	0	0	0	0	0	0	0	0	0	0	0	0	0	0	0	0	0	0	0	0	0.3262	0	0
K562	LH00806	1	0	0	-3.3219	0	1	0	0	3	16217	757	1	0	0	0	0	0	0	0	1663.1033	0	0	0	0	24.9084	0	0	0	156.4325	0	0	0	0	0	0	149.9007	0	0	26.6933	0	0	0	0	0	52.6738	0	74.0413	87.1327	16	0	0	0	0	0	0	35.2088	26.147	0	0	0	0	0	0	0	0	0	31.2111	0	0	0	0	0.4054	0	0
K562	LH00807	0	0	1874	1.2993	0	0	0	0	4	9584	741	0	1	0	1	0	0	0	0	0	0	0	0	0	0	0	0	0	0	0	0	0	0	0	0	0	0	0	0	0	0	0	0	0	0	0	0	0	0	0	0	0	0	0	0	0	0	0	0	0	0	0	0	0	0	0	0	0	0	0	0	0.2345	0	0
K562	LH00808	0	0	2246	-2.5097	0	1	0	0	5	9072	602	0	0	0	1	0	0	0	0	0	0	0	0	0	0	0	0	0	0	0	0	0	0	0	0	0	0	0	0	0	0	0	0	0	0	0	0	0	0	0	0	0	0	0	0	0	0	0	0	0	0	0	0	0	0	0	0	0	0	0	0	0.2033	0	0
K562	LH00809	0	0	6160	0.2465	0	0	0	0	2	6204	706	0	1	0	1	0	0	0	0	0	0	0	0	0	0	0	0	0	0	0	0	0	0	0	0	0	0	0	0	0	0	0	0	0	0	0	0	0	3	0	0	0	0	0	0	0	0	0	0	0	0	0	0	0	0	0	0	0	0	0	0	0.2711	0	0
K562	LH00810	1	0	0	3.3677	0	1	1	0	6	5049	5602	0	0	0	1	0	0	0	0	0	0	0	0	0	0	0	51.8707	0	64.8449	0	0	0	625.213	0	68.1866	62.0736	0	0	28.1474	32.6682	0	0	0	0	24.9655	0	0	813.6602	25	200.4828	233.0406	0	99.4708	0	0	39.0014	23.8583	0	35.7216	0	0	39.5671	0	35.0063	0	0	28.9849	0	0	80.0213	0	0.1619	0	0
K562	LH00811	0	0	283969	-0.7651	0	1	1	0	3	413524	2619	1	0	0	1	0	0	0	0	0	0	0	0	0	0	0	0	0	0	0	0	0	0	0	0	0	0	0	0	0	0	0	0	0	0	0	0	0	0	0	0	0	0	0	0	0	0	0	0	0	0	0	0	0	0	0	0	0	0	0	0	0.2759	0	0
K562	LH00812	1	0	0	2.7075	0	0	1	0	3	40	381	1	1	0	0	0	0	0	0	0	0	0	0	0	0	0	74.6047	0	185.1476	0	0	0	88.733	37.0504	0	90.9927	108.4483	44.7974	0	51.0802	0	0	0	87.854	0	54.7222	0	78.669	23	82.8047	172.3864	0	14.2704	0	0	0	23.0127	45.0859	0	0	0	0	0	0	91.6669	0	52.6806	0	101.2486	15.3245	0	0.2734	0	0
K562	LH00813	1	0	0	0.7802	0	0	1	0	2	5303	4070.5	0	1	0	1	0	0	0	0	0	0	0	0	0	39.1849	53.039	40.7615	0	0	0	0	0	0	0	0	0	0	0	0	0	0	0	0	0	0	0	0	0	8	0	0	0	0	0	0	0	0	0	0	0	0	0	0	0	0	0	0	0	0	16.5817	0	0.5363	1	0
K562	LH00814	0	0	481	0.487	0	1	0	0	3	445	418	1	1	0	1	0	20.9175	0	0	0	0	0	0	385.392	189.5966	609.067	209.1501	0	81.6565	0	0	76.8544	94.8367	0	0	81.9925	64.7538	0	33.2563	52.3847	0	0	0	183.4452	75.5785	0	0	102.828	40	121.565	609.1788	0	21.675	146.4424	0	34.2327	24.8627	0	741.6113	25.0586	0	40.0546	0	42.6656	0	0	0	0	0	17.1787	0	0.6158	1	0
K562	LH00815	1	0	0	-3.3219	0	0	0	0	1	70293	268	1	1	0	0	0	0	0	0	0	0	0	0	0	0	0	0	0	0	0	0	0	0	0	0	0	0	0	0	0	0	0	0	0	0	0	0	0	0	0	0	0	0	0	0	0	0	0	0	0	0	0	0	0	0	0	0	0	0	0	0	0.1383	0	0
K562	LH00816	1	0	0	-3.3219	0	0	0	0	2	1557	1447	1	1	0	1	0	0	39.8452	0	217.6612	0	0	0	46.3156	0	0	0	37.7631	0	0	0	0	0	0	0	59.2276	630.0025	0	55.1452	0	0	24.5393	0	0	40.309	48.2689	0	0	21	0	0	0	0	0	207.6514	0	0	119.7603	0	0	0	0	0	0	0	0	0	0	0	0	0	0.1271	0	0
K562	LH00817	1	0	0	-2.581	0	0	0	0	1	1406	2074	1	1	0	0	0	0	39.8452	0	217.6612	0	0	0	46.3156	0	0	0	37.7631	0	0	0	0	0	0	0	59.2276	630.0025	0	55.1452	0	0	24.5393	0	0	40.309	48.2689	0	0	21	0	0	0	0	0	207.6514	0	0	119.7603	0	0	0	0	0	0	0	0	0	0	0	0	0	0.1285	0	0
K562	LH00818	1	0	0	1.4931	0	0	0	0	3	5768	1362	1	1	0	1	0	0	0	0	0	0	0	0	0	0	0	0	0	0	0	0	0	0	0	0	0	0	0	0	0	0	0	0	0	0	0	0	0	0	0	0	0	0	0	0	0	0	0	0	0	0	0	0	0	0	0	0	0	0	0	0	0.2619	0	0
K562	LH00819	1	0	0	-0.9106	0	0	0	0	2	1962	1034	1	1	0	0	0	0	0	0	0	0	0	0	0	0	0	0	0	0	0	0	0	0	0	0	0	0	52.0028	0	0	0	0	0	0	0	0	0	0	3	0	0	0	0	0	0	0	0	0	0	16.0281	0	0	0	0	0	0	0	0	282.5374	0	0	0.1234	0	0
K562	LH00820	1	0	0	-0.0645	0	0	1	0	2.5	25683	1218.5	1	1	0	1	0	0	72.0622	41.1902	0	0	0	0	161.6443	24.2798	77.6743	253.5035	0	98.0459	0	53.5484	39.9066	554.3037	52.7633	102.9728	123.3361	169.7999	0	0	0	0	0	0	0	54.2985	56.0093	0	680.0285	41	225.3918	216.7028	0	58.3893	0	0	0	24.4479	56.3259	44.7867	0	0	39.8137	62.3885	25.8118	0	0	0	0	52.3065	37.0361	0	0.0745	0	0
K562	LH00821	1	0	0	-0.3699	0	0	0	0	1	22931	11158	0	1	0	0	0	0	0	0	0	0	0	0	0	0	0	0	0	0	0	0	0	0	0	0	0	0	0	0	0	0	0	0	0	0	0	0	0	0	0	0	0	0	0	0	0	0	0	0	0	0	0	0	0	0	0	0	0	0	0	0	0.1344	0	0
K562	LH00822	1	0	0	-2.3467	1	0	0	0	2	10582	355	1	1	0	0	0	0	0	0	0	0	0	0	0	0	0	0	0	0	0	0	0	0	0	0	0	0	0	0	0	0	0	0	0	0	0	0	0	0	0	0	0	0	0	0	0	0	0	0	0	0	0	0	0	0	0	0	0	0	0	0	0.2649	0	0
K562	LH00823	0	0	0	0.5127	0	1	1	1	2	616	746	1	1	0	1	0	0	35.9068	0	379.8545	0	0	0	0	52.3061	641.9981	0	34.0087	0	0	326.7188	0	392.5756	93.1864	33.7558	176.0951	167.9231	0	258.7499	18.2868	0	0	0	52.1317	193.2683	54.9537	105.9083	70.1701	51	174.8087	173.2623	0	61.837	0	181.6249	53.2011	37.6142	77.0274	0	0	0	246.7657	128.8284	146.6516	80.3712	0	25.7671	64.8336	0	73.414	24.7386	0.3842	0	0
K562	LH00824	0	0	32156	-3.3219	0	0	1	0	3	32124	453	0	1	0	1	0	0	0	0	0	0	0	0	0	0	0	0	0	0	0	0	0	0	0	0	0	0	0	0	0	0	0	0	0	0	0	0	0	0	0	0	0	0	0	0	0	0	0	0	0	0	0	0	0	0	0	0	0	0	0	0	0.2109	0	1
K562	LH00825	1	0	0	-2.4141	0	1	0	0	2	3375	1360	0	1	0	1	0	0	0	0	0	0	0	0	0	0	0	0	0	0	0	0	0	0	0	0	0	0	0	0	0	0	0	0	0	0	0	0	0	0	0	0	0	0	0	0	0	0	0	0	0	0	0	0	0	0	0	0	0	0	0	0	0.2311	0	0
K562	LH00826	1	0	0	-2.4323	0	0	0	0	2	21025	1170.5	0	1	0	0	0	0	0	0	0	0	0	0	0	0	0	0	0	0	0	0	0	0	0	0	0	0	0	0	0	0	0	0	0	0	0	0	0	0	0	0	0	0	0	0	0	0	0	0	0	0	0	0	0	0	0	0	0	0	0	0	0.1987	0	0
K562	LH00827	1	0	0	0.807	0	1	0	0	2	3581	1440	0	1	0	0	0	0	0	0	0	0	0	0	0	0	0	0	0	0	0	0	0	0	0	0	0	0	0	0	0	0	0	0	0	0	0	0	0	0	0	0	0	0	0	0	0	0	0	0	0	0	0	0	0	0	0	0	0	0	0	0	0.374	0	0
K562	LH00828	1	0	0	3.6162	0	0	1	0	2	35781	942	1	1	0	1	0	0	0	31.8007	0	0	0	0	0	44.3701	247.7471	104.4966	0	0	0	101.4724	0	218.9093	76.0268	0	72.8915	0	0	36.8063	0	0	0	0	81.764	0	47.1264	233.272	0	28	97.9937	206.7311	0	0	37.3081	119.047	0	25.9485	95.9012	127.2339	0	0	0	58.7007	0	0	0	0	0	0	106.9834	0	0.3607	0	0
K562	LH00829	1	0	0	-1.429	0	0	0	0	2	7361	2676	1	1	0	0	0	0	0	0	0	0	0	0	0	0	0	0	0	0	0	0	0	0	0	0	0	0	0	0	0	0	0	0	0	0	0	0	0	0	0	0	0	0	0	0	0	0	0	0	0	0	0	0	0	0	0	0	0	0	0	0	0.1742	0	0
K562	LH00830	1	0	0	-2.6408	0	1	0	0	2	44935	726	1	1	0	1	0	0	0	0	0	0	0	0	0	0	0	0	0	0	0	0	0	0	0	0	0	0	0	0	0	28.6913	0	0	0	0	0	0	0	1	0	0	0	0	0	0	0	0	0	0	0	0	0	0	0	0	0	0	0	0	0	0	0.2347	0	0
K562	LH00831	1	0	0	-3.3219	0	1	1	0	1	39374	1692	1	1	0	0	0	0	0	0	0	0	0	0	0	0	0	0	0	0	0	0	0	0	0	0	0	0	0	0	0	0	0	0	0	0	0	0	0	0	0	0	0	0	0	0	0	0	0	0	0	0	0	0	0	0	0	0	0	0	0	0	0.2251	0	0
K562	LH00832	0	0	590	-2.6173	0	0	1	0	2	15050	1480	1	1	0	1	0	0	0	0	0	0	0	0	0	0	0	0	0	0	0	0	0	0	0	0	0	74.4429	0	0	0	0	0	0	0	0	0	0	0	2	0	0	0	0	0	0	0	0	0	0	0	0	0	0	0	0	0	0	0	321.5007	0	0	0.0957	0	0
K562	LH00833	0	0	4248	-2.2684	0	0	1	0	2	9014	3849	1	1	0	1	0	0	0	0	0	0	0	0	0	0	0	0	0	0	0	0	0	0	0	0	0	0	0	0	0	0	0	0	0	0	0	364.3906	0	1	0	0	0	0	0	0	0	0	0	0	0	0	0	0	0	0	0	0	0	0	0	0	0.1713	0	0
K562	LH00834	0	0	910	-1.8817	0	0	0	0	1	1372	1793	1	1	0	1	0	0	0	0	0	0	0	0	0	0	0	0	0	0	0	0	0	0	0	0	0	0	0	0	0	0	0	0	0	0	0	0	0	1	0	0	0	0	0	0	0	0	0	0	0	0	0	0	0	0	0	0	0	64.5395	0	0	0.1157	0	0
K562	LH00835	1	0	0	-0.8477	0	0	1	0	2	210	487	1	1	0	0	0	0	0	58.7213	0	0	0	0	122.3034	82.4858	2351.7304	0	20.3006	81.781	0	0	217.1925	69.3977	110.4033	62.5524	207.6371	0	0	67.701	57.4194	0	23.9736	0	141.677	34.9267	0	0	92.0105	53	179.1267	1007.9781	0	54.8761	990.582	160.7853	17.8921	62.5381	68.4032	668.8503	0	0	88.3395	93.6135	140.0684	48.9132	26.0906	29.7978	0	0	42.8018	0	0.8224	1	0
K562	LH00836	1	0	0	-2.2042	0	0	0	0	1	11	798	1	1	0	0	0	0	0	81.7326	0	0	0	0	0	145.761	248.1538	0	0	42.1068	0	60.0099	31.6447	0	60.4813	0	212.5449	99.0904	0	0	45.4567	0	0	0	723.3707	24.3238	0	453.8814	104.3381	36	162.9013	205.1711	0	84.715	0	541.9706	67.6643	46.6415	383.9026	77.984	45.4396	0	18.1982	0	21.6613	0	0	21.2615	0	0	88.9926	0	0.1778	0	0
K562	LH00837	1	0	0	-1.5364	0	0	0	0	2	4133	1285	1	1	0	0	0	0	0	0	0	0	0	0	0	0	0	0	0	0	0	0	0	0	0	0	0	0	0	0	0	0	0	0	0	0	0	0	0	1	0	0	0	0	0	0	0	0	0	0	0	0	0	0	0	0	0	0	0	0	0	0	0.1802	0	0
K562	LH00838	1	0	0	-0.98	0	0	0	0	2	154886	6433	1	1	0	0	0	0	0	0	0	0	0	18.32	0	0	0	0	0	0	0	0	0	0	0	0	0	0	0	0	0	0	0	0	0	0	0	0	0	3	0	0	0	0	0	0	0	0	0	0	0	0	0	0	0	0	0	0	0	66.1272	0	0	0.083	0	0
K562	LH00839	0	0	11709	-1.7734	0	0	0	0	1	11991	1195	0	1	0	1	0	0	0	65.9699	0	0	0	0	0	0	0	0	0	0	0	0	0	0	0	0	0	0	0	0	0	0	0	0	0	0	0	0	0	2	0	0	0	0	0	0	0	0	0	0	0	0	0	0	0	0	0	0	0	0	0	0	0.2511	0	0
K562	LH00840	1	0	0	-0.066	0	0	0	0	2	26059	3274	0	1	0	0	0	0	0	0	0	0	0	0	0	0	0	0	0	0	0	0	0	0	0	0	0	0	0	0	0	0	0	0	0	0	0	0	0	0	0	0	0	0	0	0	0	0	0	0	0	0	0	0	0	0	0	0	0	0	0	0	0.2146	0	0
K562	LH00841	1	0	0	0.5038	0	0	1	0	1	6365	397	1	1	0	0	0	0	0	0	0	0	0	0	0	0	143.8359	0	31.3865	0	0	0	0	0	0	0	70.8092	222.504	0	0	0	0	0	0	0	20.1605	40.6076	0	0	10	0	0	0	0	0	0	0	0	0	0	0	0	0	0	0	30.4333	0	0	0	0	0	0	0.1277	0	0
K562	LH00842	1	0	0	0.5458	0	0	1	0	2	7860	1516	1	1	0	0	0	0	0	0	0	0	0	0	0	0	0	0	0	0	0	0	0	0	0	0	0	0	0	0	0	0	0	0	0	0	0	0	82.554	3	0	81.8565	0	0	0	0	0	0	0	0	0	0	0	0	0	0	0	0	0	0	0	0	0.1924	0	0
K562	LH00843	1	0	0	0.0796	0	0	1	0	3	18303	4000	0	1	0	0	0	0	0	0	0	0	0	0	0	0	0	0	0	53.2889	0	0	0	0	0	0	0	0	0	0	0	0	0	0	0	0	0	0	0	2	0	0	0	0	55.4852	0	0	0	0	0	0	0	0	0	0	0	0	0	0	0	0	0	0.3057	0	0
K562	LH00844	1	0	0	-0.0466	0	1	1	0	2	17476	834	0	1	0	0	0	0	0	0	0	0	0	0	0	0	0	0	0	0	0	0	0	0	0	0	0	0	0	0	0	24.5436	0	0	0	0	0	0	0	2	0	44.9609	0	0	0	0	0	0	0	0	0	0	0	0	0	0	0	0	0	0	0	0	0.3096	0	0
K562	LH00845	1	0	0	-0.4626	0	1	0	0	1	9276	6397	0	1	0	1	0	0	0	0	0	0	0	0	0	0	0	0	0	0	0	0	0	0	0	0	0	0	0	0	0	0	0	0	0	0	0	0	0	0	0	0	0	0	0	0	0	0	0	0	0	0	0	0	0	0	0	0	0	0	0	0	0.1333	0	0
K562	LH00846	0	0	1169	1.4503	0	0	1	1	1	1182	346	1	1	0	1	0	0	0	38.4451	0	0	0	0	0	114.8237	49.9189	45.8533	27.1551	0	0	161.4165	0	62.6016	0	0	54.2626	566.8761	0	0	15.6585	0	43.4595	0	60.4774	0	0	0	92.8022	30	35.5139	0	0	0	0	138.4	6.627	31.5813	70.5172	0	10.0294	0	29.9621	0	0	0	0	21.4096	0	97.6895	37.2405	0	0.1396	0	0
K562	LH00847	0	0	178730	2.7238	1	0	1	0	3.5	178704	1148	0	1	0	1	0	0	0	0	0	0	0	0	0	0	0	0	0	0	0	0	63.1325	0	44.4837	0	0	0	0	0	66.9043	0	0	0	130.0183	0	0	0	0	14	102.046	334.255	0	0	0	0	0	0	0	21.816	0	0	17.8114	58.1065	24.4825	0	0	0	0	275.1295	0	0	0.1383	0	0
K562	LH00848	1	0	0	-2.9244	0	0	0	0	5	112	2785	0	1	1	0	0	0	0	0	0	0	0	236.8791	82.8045	0	0	0	0	0	0	62.6877	0	0	0	22.1543	0	0	0	30.7656	0	0	0	0	0	39.8851	0	0	45.0628	12	0	0	0	0	166.3466	0	0	0	0	0	0	0	0	0	0	0	0	14.4596	0	0	0	0	0.3055	0	0
K562	LH00849	1	0	0	-3.1086	0	1	1	0	3	58370	1341	0	1	0	0	0	0	0	0	0	0	0	0	0	0	0	0	0	0	0	0	0	0	0	0	0	0	0	0	0	0	0	0	0	0	0	0	0	0	0	0	0	0	0	0	0	0	0	0	0	0	0	0	0	0	0	0	0	0	0	0	0.2121	0	0
K562	LH00850	1	0	0	-2.4989	0	0	0	0	2	68204	1224	0	1	0	0	0	0	0	0	0	0	0	0	0	0	0	0	0	0	0	0	0	0	0	0	0	0	0	0	0	0	0	0	0	0	0	0	0	0	0	0	0	0	0	0	0	0	0	0	0	0	0	0	0	0	0	0	0	0	0	0	0.1987	0	0
K562	LH00851	1	0	0	-3.3219	0	0	0	0	2	74399	729	1	1	0	0	0	0	0	0	0	0	0	0	0	0	0	0	0	0	0	0	0	0	0	0	0	0	0	0	0	0	0	0	0	0	0	0	0	0	0	0	0	0	0	0	0	0	0	0	0	0	0	0	0	0	0	0	0	0	0	0	0.1497	0	0
K562	LH00852	1	0	0	-2.6373	0	1	1	0	7	70033	11953	0	1	0	0	0	0	0	0	0	0	0	0	0	0	0	0	0	0	0	93.153	0	0	0	0	0	0	0	0	0	0	0	0	0	0	0	0	0	2	0	0	0	0	0	0	0	0	0	0	0	0	0	0	0	0	0	0	0	0	0	0	0.1504	0	0
K562	LH00853	1	0	0	-3.3219	0	1	1	0	5	65980	12040	0	1	0	0	0	0	0	0	0	0	0	0	0	0	0	0	0	0	0	0	0	0	0	0	0	0	0	0	0	0	0	0	0	0	0	0	0	2	0	0	0	0	0	73.7535	0	0	0	0	35.9948	0	0	0	0	0	0	0	0	0	0	0	0.2207	0	0
K562	LH00854	1	0	0	-3.3219	0	0	0	0	3	23509	983	1	1	0	0	0	14.5413	0	0	0	0	0	0	0	0	0	0	0	0	0	0	0	0	0	0	0	0	0	0	0	0	0	0	0	0	0	0	0	1	0	0	0	0	0	0	0	0	0	0	0	0	0	0	0	0	0	0	0	0	0	0	0.1458	0	0
K562	LH00855	0	0	68	-3.3219	0	0	0	0	4	448	4264	1	1	0	1	0	17.6836	0	0	0	0	0	0	97.9412	0	81.8537	0	0	0	0	49.9029	0	80.8753	0	0	0	0	0	24.3022	0	0	0	0	0	43.5736	0	0	53.6073	17	175.7176	0	0	0	48.5159	0	26.5444	0	0	120.112	0	0	0	0	0	20.343	0	0	0	0	0	0	0.5048	1	0
K562	LH00856	1	0	0	-1.8869	0	0	0	0	1	19059	347	0	1	0	0	0	0	0	0	0	0	0	0	0	0	0	0	0	0	0	0	0	0	0	0	0	0	0	0	0	0	0	0	0	0	0	0	0	1	0	0	0	0	0	0	0	0	0	0	32.5372	0	0	0	0	0	0	0	0	0	0	0	0.2485	0	0
K562	LH00857	1	0	0	0.043	0	0	0	0	4	614	649	1	1	0	0	0	0	0	0	0	0	0	0	0	0	0	0	0	0	0	0	0	0	0	0	0	0	0	0	0	0	0	0	0	0	0	0	0	0	0	0	0	0	0	0	0	0	0	0	0	0	0	0	0	0	0	0	0	0	0	0	0.823	1	0
K562	LH00858	1	0	0	-3.3219	0	0	0	0	2	25	611	1	1	0	1	0	0	0	0	0	0	0	0	0	0	0	0	0	0	0	0	0	0	0	0	0	0	0	0	0	0	0	0	0	0	0	0	0	1	0	0	0	0	0	0	0	0	0	0	0	0	0	0	0	0	0	41.6339	0	0	0	0	0.2978	0	0
K562	LH00859	0	0	6403	-3.0946	0	1	1	0	3	7313	388	0	1	0	1	0	0	0	0	0	0	0	0	0	22.4468	58.057	0	30.1076	71.8637	0	70.3682	0	194.6466	0	0	0	239.1537	0	32.8872	0	0	22.679	0	0	46.1573	45.1083	1088.7351	230.8236	25	0	0	0	0	0	134.857	0	0	32.2298	45.3867	0	0	0	0	0	63.4913	0	0	0	0	0	0	0.0416	0	0
K562	LH00860	0	0	1423	-3.1772	0	1	1	0	4	6319	3825	0	1	0	1	0	0	0	0	0	0	0	0	0	0	0	0	0	0	0	0	0	0	0	0	0	0	0	0	0	0	0	0	0	0	0	0	0	0	0	0	0	0	0	0	0	0	0	0	0	0	0	0	0	0	0	0	0	0	0	0	0.151	0	0
K562	LH00861	0	0	12004	2.9924	0	0	1	1	1	11964	1797	0	1	0	0	0	0	0	55.259	152.3976	0	0	0	60.7302	0	2294.4102	73.3542	33.9268	41.4026	0	0	32.772	0	87.1084	0	65.689	213.2271	49.2944	53.209	11.1349	30.8678	45.1033	0	93.217	0	34.1473	101.9562	57.7552	49	162.0448	334.5392	0	0	0	199.0513	0	0	82.5673	24.5645	72.1699	0	82.3792	192.225	98.8199	151.6576	0	35.2347	0	0	26.6329	0	0.1358	0	0
K562	LH00862	1	0	0	-0.8933	0	1	1	1	2	277	3212	0	1	1	0	0	0	0	0	0	0	0	0	0	66.4177	0	0	0	0	0	0	0	0	0	0	0	0	0	0	25.8629	0	0	0	0	0	0	0	0	12	39.7219	0	0	81.2338	40.8402	0	18.0924	0	0	0	0	0	16.4828	0	0	0	14.1782	34.5222	0	0	25.9689	0	0.6516	1	0
K562	LH00863	0	0	4694	3.306	0	0	0	0	7	17296	1772	0	1	0	1	0	16.694	0	0	0	0	0	0	0	0	0	0	0	0	0	0	0	0	0	0	0	0	0	0	0	0	0	0	0	0	0	0	0	6	0	43.3463	0	0	0	0	0	0	0	0	0	0	0	0	0	0	0	0	0	198.0224	40.1236	0	0.3123	0	0
K562	LH00864	0	0	4700	-0.1715	0	0	0	0	8	20949	2771	0	1	0	1	0	0	0	0	74.6184	0	0	0	0	0	0	0	0	0	0	0	0	0	0	0	0	0	0	0	0	0	0	0	0	0	0	0	0	2	0	0	0	0	0	0	0	0	0	0	0	0	0	0	0	0	0	0	0	45.5494	0	0	0.1975	0	0
K562	LH00865	0	0	3546	0.2033	0	0	1	0	11	21538	8921.5	0	1	0	1	0	0	0	0	0	0	0	0	0	0	0	0	0	0	0	0	0	0	0	0	0	0	0	0	0	0	0	0	0	0	0	0	0	0	0	0	0	0	0	0	0	0	0	0	0	0	0	0	0	0	0	0	0	0	0	0	0.208	0	0
K562	LH00866	0	0	3546	0.3579	0	0	1	1	12	29229	3762	0	1	0	1	0	0	0	0	0	0	0	0	0	0	0	0	0	0	0	0	0	0	0	0	0	0	0	0	0	0	0	0	0	0	0	0	0	0	0	0	0	0	0	0	0	0	0	0	0	0	0	0	0	0	0	0	0	0	0	0	0.2923	0	0
K562	LH00867	0	0	3546	3.201	0	0	1	1	12	28283	3878	0	1	0	1	0	0	0	62.2934	0	0	0	58.1392	0	48.5197	0	0	0	0	0	78.1441	0	200.2488	0	64.3797	0	0	0	26.7021	45.0983	0	0	0	0	60.6759	0	0	207.9758	33	81.05	0	0	48.4322	0	0	0	40.7054	0	0	0	0	14.6216	123.3961	45.7193	32.7235	26.5737	0	0	0	76.7532	20.3414	0.3212	0	0
K562	LH00868	0	0	938	-1.8713	0	0	0	0	1	1198	262	1	1	0	1	0	0	0	0	0	0	0	0	0	0	0	0	0	0	0	0	0	0	0	0	0	0	0	0	0	0	0	0	0	0	0	69.5268	0	1	0	0	0	0	0	0	0	0	0	0	0	0	0	0	0	0	0	0	0	0	0	0	0.1034	0	0
K562	LH00869	1	0	0	-0.7432	1	1	0	0	1	50865	1408	1	1	1	0	0	0	0	0	0	0	0	0	0	0	0	0	0	0	0	0	0	0	0	0	0	0	0	0	0	0	0	0	0	0	0	0	0	0	0	0	0	0	0	0	0	0	0	0	0	0	0	0	0	0	0	0	0	0	0	0	0.301	0	0
K562	LH00870	1	0	0	-2.9424	0	0	0	0	2	46734	703	1	1	0	0	0	0	0	0	0	0	0	0	0	0	0	0	0	0	0	0	0	0	0	0	0	49.5346	0	0	0	0	0	0	0	0	0	0	0	3	0	0	0	0	0	0	0	0	0	0	0	0	0	0	25.6995	0	0	0	0	91.3152	0	0	0.132	0	0
K562	LH00871	1	0	0	-3.3219	0	0	0	0	2	32423	408	1	1	0	0	0	0	0	0	0	0	0	0	0	0	0	0	0	0	0	0	0	0	0	0	0	0	0	0	0	0	0	0	0	0	0	0	0	1	0	0	0	0	0	0	0	0	0	0	0	0	0	0	0	0	0	0	0	136.3812	0	0	0.21	0	0
K562	LH00872	1	0	0	-3.3219	0	0	0	0	2	32220	343	1	1	0	0	0	0	0	0	0	0	0	0	0	0	0	0	0	0	0	0	0	0	0	0	0	0	0	0	0	0	0	0	0	0	0	0	0	1	0	0	0	0	0	0	0	0	0	0	0	0	0	0	0	0	0	0	0	136.3812	0	0	0.21	0	0
K562	LH00873	1	0	0	1.0535	0	1	1	1	1	27013	371	1	1	0	0	0	0	0	0	0	0	0	0	0	0	0	0	0	0	0	0	0	0	0	0	0	0	0	0	0	0	0	0	0	0	0	0	0	0	0	0	0	0	0	0	0	0	0	0	0	0	0	0	0	0	0	0	0	0	0	0	0.3578	0	0
K562	LH00874	1	0	0	0.492	0	0	1	1	1	26210	546	1	1	0	1	0	0	510.5234	0	0	0	0	0	1023.179	0	0	0	0	40.9039	0	49.6436	0	149.7226	1058.6808	0	0	0	0	0	0	0	0	0	227.85	19.0865	587.6261	0	76.1251	17	50.9503	8164.1638	0	0	0	0	0	0	0	37.9459	0	0	0	0	0	0	0	0	0	0	0	0	0.08	0	0
K562	LH00875	1	0	0	-1.7472	0	1	1	1	1	17061	439	1	1	0	0	0	21.0909	2605.298	9.1603	0	0	0	0	508.071	37.5241	0	228.7121	99.0337	0	0	71.2202	52.7796	551.4044	3590.9208	47.3598	0	70.3666	0	81.7095	135.4942	0	0	0	592.139	129.5957	175.9614	157.4203	90.3213	48	123.418	4976.4931	0	20.3754	0	126.0028	0	0	64.5121	279.9364	48.6046	0	75.1285	0	0	179.2584	0	0	0	0	51.6668	0	0.0354	0	0
K562	LH00876	1	0	0	-2.6405	0	0	0	0	3	6046	2835	1	1	0	0	0	0	0	0	0	0	0	37.27	0	0	0	0	0	0	0	0	0	0	0	0	0	0	0	0	0	0	0	0	0	0	0	0	0	3	0	0	0	0	0	0	0	0	0	0	23.4625	0	0	0	0	0	0	0	0	0	0	36.3886	0.236	0	0
K562	LH00877	1	0	0	-3.3219	0	0	0	0	2	19510	307	1	1	0	0	0	0	0	0	0	0	0	0	0	0	0	0	0	0	0	0	0	0	0	0	0	0	0	0	0	0	0	0	0	0	0	0	0	0	0	0	0	0	0	0	0	0	0	0	0	0	0	0	0	0	0	0	0	0	0	0	0.1482	0	0
K562	LH00878	0	0	9166	-3.3219	0	0	0	0	2	5280	398	1	1	0	1	0	0	0	0	0	0	0	0	0	0	0	0	0	0	0	0	0	0	0	0	0	0	0	0	0	0	0	0	0	0	0	0	0	2	0	0	0	0	0	0	0	0	0	0	0	0	0	0	0	0	0	0	0	0	0	0	0.151	0	0
K562	LH00879	1	0	0	-3.3219	0	1	0	0	3	177370	519	1	1	0	1	0	0	0	0	0	0	0	0	0	0	0	0	0	0	0	0	0	0	0	0	0	0	0	0	0	0	0	0	0	0	0	0	0	0	0	0	0	0	0	0	0	0	0	0	0	0	0	0	0	0	0	0	0	0	0	0	0.2281	0	0
K562	LH00880	0	0	15213	1.8398	0	0	1	0	2	65930	1915	0	1	0	1	0	0	0	0	0	0	0	0	0	0	0	0	46.9052	106.0793	0	45.7894	0	80.1396	0	0	0	109.1684	0	56.5615	0	0	0	0	0	22.6107	0	0	127.8513	16	0	0	0	0	0	0	0	0	0	0	0	0	0	0	0	68.2587	0	0	0	0	0	0	0.1245	0	0
K562	LH00881	0	0	15213	-2.8422	0	1	1	1	3	61652	2214	0	1	1	1	0	0	0	0	103.7851	0	0	0	0	0	0	0	0	72.7926	0	0	0	19.4857	0	0	0	0	0	0	0	0	0	0	0	0	0	0	66.8609	5	0	0	0	0	0	0	0	0	0	0	0	0	0	0	0	0	0	0	0	0	0	0	0.1487	0	0
K562	LH00882	1	0	0	0.3408	0	0	1	0	2	5968	2782	0	1	0	0	0	0	0	0	0	0	0	0	0	0	0	0	0	0	0	0	0	0	0	0	0	0	0	0	0	0	0	0	0	0	0	285.8146	0	1	0	0	0	0	0	0	0	0	0	0	0	0	0	0	0	0	0	0	0	0	0	0	0.3413	0	0
K562	LH00883	0	0	147	-3.3219	0	0	0	0	2	249	209	1	1	0	1	0	31.9691	0	48.2607	0	0	0	46.4681	415.7942	28.5399	282.4912	169.9189	40.7024	2390.0679	0	0	41.8649	147.5716	83.6347	76.3259	77.5337	239.0177	0	48.149	50.3741	74.0331	0	0	62.1302	30.3449	0	0	431.9366	58	91.4481	771.0205	0	91.1016	39.7876	110.7733	18.5945	27.8332	52.1696	1300.5687	69.07	0	148.8681	98.3513	186.448	33.8872	18.334	23.6784	19.5748	0	39.4537	98.6119	0.9217	1	1
K562	LH00884	1	0	0	1.0139	0	0	0	0	1	17822	2793	1	1	0	0	0	0	0	0	0	0	0	0	0	0	0	0	0	0	0	0	0	0	0	0	0	0	0	0	0	0	0	0	0	0	0	0	0	0	0	0	0	0	0	0	0	0	0	0	0	0	0	0	0	0	0	0	0	0	0	0	0.2	0	0
K562	LH00885	1	0	0	-2.9046	0	1	0	0	2	5935	628	0	1	0	0	0	0	0	0	0	0	0	0	0	0	0	0	0	0	0	0	0	0	0	0	0	0	0	0	0	0	0	0	0	0	0	0	0	0	0	0	0	0	0	0	0	0	0	0	0	0	0	0	0	0	0	0	0	0	0	0	0.2283	0	0
K562	LH00886	1	0	635	-2.5587	0	0	0	0	2	13255	1421	1	1	0	1	0	0	0	53.2658	0	0	0	274.4095	0	0	0	77.7081	0	0	0	0	0	0	46.2212	0	0	0	0	31.7084	0	0	0	0	0	0	0	0	0	13	0	0	0	0	448.1835	0	0	0	0	0	0	0	0	0	0	36.8669	0	0	0	0	33.7426	0	0.1409	0	0
K562	LH00887	1	0	0	2.2134	0	0	1	1	2	368	512	1	1	0	0	0	0	0	0	0	0	0	0	0	21.8417	0	0	73.6512	14.8972	0	0	0	0	64.9558	37.1172	64.6514	93.7067	0	27.6872	0	0	0	0	0	0	39.4465	0	0	23	17.6462	102.3461	0	0	0	0	51.9965	67.935	0	0	0	0	27.7574	40.196	20.4694	0	0	10.852	0	0	27.331	0	0.83	1	0
K562	LH00888	1	0	1315	-2.0366	0	1	1	0	2	1283	673	1	1	1	1	0	0	120.3461	47.1263	0	0	0	25.483	53.3474	0	0	0	0	289.2277	0	44.5352	0	0	0	0	60.183	0	0	40.1793	0	0	0	0	0	0	0	0	0	14	0	0	0	0	0	0	0	0	0	0	0	0	0	0	0	0	0	0	0	0	0	0	0.3611	0	0
K562	LH00889	1	0	0	-0.3273	0	0	0	0	3	9027	4446	0	1	0	0	0	16.3191	0	0	0	0	0	0	0	0	0	0	0	0	0	0	0	0	0	0	0	0	0	0	0	0	0	0	0	0	0	0	0	1	0	0	0	0	0	0	0	0	0	0	0	0	0	0	0	0	0	0	0	0	0	0	0.1509	0	0
K562	LH00890	1	0	0	-2.3026	0	1	0	0	2	15284	866	1	1	0	0	0	0	0	0	0	0	0	0	0	0	0	0	0	0	0	0	0	0	0	0	0	0	0	0	0	0	0	0	0	0	0	0	0	0	0	0	0	0	0	0	0	0	0	0	0	0	0	0	0	0	0	0	0	0	0	0	0.2903	0	0
K562	LH00891	0	0	18921	-2.9547	0	0	1	0	2	39262	773	0	1	0	1	0	0	0	0	0	0	0	0	0	0	0	0	0	0	0	0	0	0	0	0	0	0	0	0	0	0	0	0	0	0	0	342.5915	0	2	0	0	0	0	0	0	0	0	0	0	0	0	0	0	0	0	0	0	0	0	0	0	0.1748	0	0
K562	LH00892	1	0	0	-3.3219	0	0	0	0	2	27298	339	1	1	0	0	0	0	0	0	0	0	0	0	0	0	0	0	0	0	0	0	0	0	0	0	0	0	0	0	0	0	0	0	0	0	0	0	0	0	0	0	0	0	0	0	0	0	0	0	0	0	0	0	0	0	0	0	0	0	0	0	0.1522	0	0
K562	LH00893	0	0	10028	-1.2595	0	0	0	0	4	23757	5568	0	1	0	1	0	0	0	0	0	0	0	0	0	0	0	0	0	0	0	0	0	0	0	0	0	0	0	0	0	0	0	0	0	0	0	0	0	0	0	0	0	0	0	0	0	0	0	0	0	0	0	0	0	0	0	0	0	0	0	0	0.1234	0	0
K562	LH00894	0	0	7805	-2.8559	1	0	0	0	5	7796	2465	1	1	0	1	0	0	0	0	0	0	0	0	0	0	0	0	0	0	0	0	0	0	0	0	0	0	0	0	0	0	0	0	0	0	0	0	0	1	0	0	0	0	0	0	0	0	0	0	30.4964	0	0	0	0	0	0	0	0	0	0	0	0.2054	0	0
K562	LH00895	0	0	18317	-0.9693	0	0	0	0	2	58790	402	0	1	0	1	0	0	0	0	0	0	0	0	0	0	0	0	0	0	0	0	0	0	0	0	0	0	0	0	0	0	0	0	0	0	0	0	0	0	0	0	0	0	0	0	0	0	0	0	0	0	0	0	0	0	0	0	0	0	0	0	0.1765	0	0
K562	LH00896	0	0	17019	0.2759	0	0	0	0	1	57492	5445	0	1	0	1	0	0	0	0	0	0	0	0	0	0	0	0	0	0	0	0	0	0	0	0	0	0	0	0	0	0	0	0	0	0	0	0	0	0	0	0	0	0	0	0	0	0	0	0	0	0	0	0	0	0	0	0	0	0	0	0	0.2539	0	0
K562	LH00897	0	0	10526	-0.7333	0	0	0	0	3	50999	12077	0	1	0	1	0	0	0	0	0	0	0	0	0	0	0	0	0	0	0	0	0	0	0	0	0	0	0	0	0	0	0	0	0	0	0	0	0	0	0	0	0	0	0	0	0	0	0	0	0	0	0	0	0	0	0	0	0	0	0	0	0.1612	0	0
K562	LH00898	0	0	10057	-1.1332	0	0	0	0	1	50530	13651	0	1	0	1	0	0	0	0	0	0	0	0	0	0	0	0	0	0	0	0	0	0	0	0	0	0	0	0	0	0	0	0	0	0	0	0	0	0	0	0	0	0	0	0	0	0	0	0	0	0	0	0	0	0	0	0	0	0	0	0	0.1415	0	0
K562	LH00899	0	0	7003	-3.3219	0	0	0	0	2	8575	458	1	1	0	1	0	0	0	0	0	0	0	0	0	0	0	0	0	0	0	0	0	0	0	0	0	0	0	0	0	0	0	0	0	0	0	0	0	0	0	0	0	0	0	0	0	0	0	0	0	0	0	0	0	0	0	0	0	0	0	0	0.2178	0	0
K562	LH00900	0	0	5174	-2.2565	0	0	0	0	3	6746	4033	1	1	0	1	0	0	0	0	0	0	0	0	0	0	0	0	0	0	0	0	0	0	0	0	0	0	0	0	0	0	0	0	0	0	0	0	0	1	0	0	0	0	0	0	0	0	0	0	0	0	0	0	0	0	0	0	0	95.073	0	0	0.1731	0	0
K562	LH00901	1	0	3088	-1.9631	0	1	1	0	1	4860	1801	1	1	0	1	0	0	0	45.6818	0	0	0	0	0	71.3158	0	0	48.1307	125.8053	0	0	0	76.0473	48.4271	38.711	64.4429	91.1931	0	16.9929	42.8481	0	0	0	0	0	54.4625	70.7156	118.4389	36	152.3389	47.9784	0	56.7006	0	116.3442	27.553	24.1541	89.5201	11.0171	0	0	22.0682	0	27.1955	0	0	26.3738	0	0	60.9704	0	0.057	0	0
K562	LH00902	0	0	3859	-2.0379	0	0	1	0	3	4153	4652	1	1	0	1	0	0	0	0	0	0	0	0	0	0	0	0	0	0	0	0	0	0	0	0	0	0	0	0	0	0	0	0	0	0	0	0	0	0	0	0	0	0	0	0	0	0	0	0	0	0	0	0	0	0	0	0	0	0	0	0	0.1744	0	0
K562	LH00903	0	0	6008	0.7116	0	0	0	0	3	5982	462	0	1	0	1	0	0	40.1605	24.6712	0	0	0	305.1773	0	0	0	0	0	0	0	0	0	0	48.872	0	46.0211	0	0	57.9511	0	0	0	0	0	0	0	0	0	15	0	0	0	0	292.6943	0	0	0	0	0	0	0	0	0	17.5653	0	0	0	0	0	0	0	0.3285	0	0
K562	LH00904	1	0	0	3.9887	0	0	1	1	5	77	1130	0	1	0	0	0	81.3004	70.528	0	638.302	0	0	0	646.7012	0	40.5748	53.1713	0	0	0	89.5628	96.3129	447.8363	123.8106	49.6247	360.6897	259.4296	0	57.7234	97.1569	0	0	0	84.7191	114.8863	302.6464	403.389	416.7363	57	259.4041	940.7305	0	108.8668	105.911	411.2742	17.6374	40.1446	200.1896	0	0	0	62.9472	38.5287	61.8172	0	30.6984	31.8477	0	0	0	0	0.1815	0	0
K562	LH00905	1	0	0	-0.9575	0	0	1	1	3	2453	966	1	1	0	0	0	0	0	0	0	0	0	0	0	0	0	0	0	0	0	0	0	0	0	0	84.6543	0	0	0	0	0	0	0	0	42.1479	0	97.6976	0	9	0	0	0	0	0	0	0	0	0	0	0	0	0	0	0	0	0	0	0	61.7578	16.7172	0	0.1128	0	0
K562	LH00906	0	0	39263	-2.862	0	0	0	0	1	39283	1225	1	1	0	1	0	0	0	0	0	0	0	0	0	0	0	0	0	0	0	0	0	0	0	0	0	0	0	0	0	0	0	0	0	0	0	0	0	0	0	0	0	0	0	0	0	0	0	0	0	0	0	0	0	0	0	0	0	0	0	0	0.1537	0	0
K562	LH00907	1	0	0	-2.8809	0	0	0	0	2	5238	3798	1	1	0	0	0	0	25.2742	0	84.4784	0	0	0	0	0	0	0	0	0	0	0	0	0	0	0	0	0	0	0	0	0	0	0	0	0	0	0	0	3	0	0	0	0	0	0	0	0	0	0	0	0	0	0	0	0	0	0	0	0	0	0	0.1608	0	0
K562	LH00908	1	0	0	-1.4087	0	0	0	0	1	25662	3781	1	1	0	0	0	0	0	0	67.4746	0	0	0	0	0	0	0	0	0	0	0	0	0	0	0	0	0	0	0	0	0	0	0	0	0	0	0	0	1	0	0	0	0	0	0	0	0	0	0	0	0	0	0	0	0	0	0	0	0	0	0	0.0699	0	0
K562	LH00909	1	0	786	-2.7508	0	0	0	0	2	15028	2584	1	1	0	0	0	0	0	0	0	0	0	0	0	0	0	0	0	0	0	188.6027	0	0	0	0	0	0	0	72.0464	0	0	0	0	0	0	0	0	90.5465	8	0	0	0	0	0	216.2059	0	0	109.7109	0	0	0	0	0	0	0	0	0	0	0	0	0	0.0498	0	0
K562	LH00910	1	0	0	-1.4145	0	0	0	0	1	25628	5207	0	1	0	0	0	0	0	0	0	0	0	0	0	0	0	0	0	0	0	0	0	0	0	0	0	0	0	0	0	0	0	0	0	0	0	0	0	0	0	0	0	0	0	0	0	0	0	0	0	0	0	0	0	0	0	0	0	0	0	0	0.1287	0	0
K562	LH00911	1	0	50	-2.4754	0	0	0	0	1	84481	1469	0	1	0	0	0	0	0	0	0	0	0	0	0	0	0	0	0	0	0	0	0	0	0	0	0	0	0	0	0	0	0	0	0	0	0	0	0	0	0	0	0	0	0	0	0	0	0	0	0	0	0	0	0	0	0	0	0	0	0	0	0.1881	0	0
K562	LH00912	0	0	0	1.3873	0	0	1	1	2	5482	2906	0	1	0	0	0	0	0	0	0	0	0	0	0	0	0	0	0	0	0	0	0	0	0	0	54.4257	0	0	0	0	0	0	0	0	0	0	0	0	2	0	42.0276	0	0	0	0	0	0	0	0	0	0	0	0	0	0	0	0	0	0	0	0	0.3413	0	0
K562	LH00913	1	0	0	-1.0204	0	0	0	0	2	55995	8360	0	1	0	0	0	0	0	0	0	0	0	96.4179	0	0	0	0	0	0	0	0	36.3402	0	0	0	0	0	0	0	0	0	0	0	0	0	0	0	0	6	0	0	0	0	62.1305	0	0	0	0	0	0	0	0	0	0	0	0	0	0	0	0	0	0.1278	0	0
K562	LH00914	1	0	0	-0.2269	0	0	0	0	2	4194	1783	0	1	0	0	0	0	0	0	0	0	0	0	0	0	0	0	0	0	0	0	0	0	0	0	0	0	0	0	0	0	0	0	0	0	0	0	0	0	0	0	0	0	0	0	0	0	0	0	0	0	0	0	0	0	0	0	0	0	0	0	0.2439	0	0
K562	LH00915	1	0	0	1.2856	0	0	1	0	4	4	480	0	1	0	0	0	0	0	33.7189	0	0	0	0	0	53.161	327.1156	150.1145	39.9055	363.2185	0	0	0	592.6237	69.0912	69.2603	90.8346	0	0	40.0169	41.2884	0	0	0	138.8855	32.8004	0	0	832.2551	41	129.6516	285.2105	0	74.1874	0	36.1172	14.4781	43.2954	69.6754	192.4557	38.2083	0	68.4771	38.6064	92.2062	0	0	0	0	0	121.0168	0	0.7642	1	0
K562	LH00916	1	0	0	4.5966	0	0	0	0	1	11910	223	0	1	0	0	0	0	0	0	0	0	0	0	0	0	0	0	0	81.4392	0	0	0	0	0	0	39.9294	77.1131	0	0	0	0	0	0	0	8.7082	56.6751	0	0	6	0	0	0	0	0	0	0	0	0	0	0	0	0	0	0	0	0	0	0	0	0	0	0.1756	0	0
K562	LH00917	1	0	0	-0.2075	0	0	1	0	3	10926	616	0	1	0	0	0	0	29.2091	47.1519	0	0	0	52.4524	0	75.1935	138.5515	0	0	58.245	0	0	0	0	117.2515	0	0	0	0	35.4344	101.9902	0	36.1407	0	88.8984	44.0001	0	204.5146	0	37	197.76	879.7906	0	19.1176	0	183.5125	23.3158	24.8064	143.7294	106.1824	0	0	50.7105	0	64.2602	10.1515	0	0	0	0	154.9146	0	0.156	0	0
K562	LH00918	1	0	0	3.9435	0	0	0	0	2	834	449	1	1	0	0	0	0	0	0	0	0	0	0	0	0	0	0	0	0	0	0	0	0	0	0	0	0	0	0	0	0	0	0	0	0	0	0	215.767	2	0	0	0	0	0	0	0	0	0	0	0	0	0	0	0	0	0	0	0	0	0	0	0.7958	1	0
K562	LH00919	1	0	0	-0.9346	0	0	0	0	2	1464	625	1	1	0	0	0	0	0	0	0	0	0	0	0	0	0	0	0	0	0	0	0	0	0	0	0	0	0	0	0	0	0	0	0	0	0	0	0	0	0	0	0	0	0	0	0	0	0	0	0	0	0	0	0	0	0	0	0	0	0	0	0.4351	0	0
K562	LH00920	1	0	0	3.3747	0	0	1	0	5	1852	2232	0	1	1	1	0	0	0	0	0	0	0	0	0	0	0	0	0	0	0	0	0	0	0	0	0	0	0	0	0	0	0	0	0	0	0	0	0	0	0	0	0	0	0	0	0	0	0	0	0	0	0	0	0	0	0	0	0	0	0	0	0.3998	0	0
K562	LH00921	1	0	0	-2.2815	0	0	0	0	2	3562	3480	1	1	0	0	0	0	0	0	0	0	0	0	0	0	0	0	0	0	0	0	0	0	0	0	0	0	0	0	0	0	0	0	0	0	0	0	0	0	0	0	0	0	0	0	0	0	0	0	0	0	0	0	0	0	0	0	0	0	0	0	0.2604	0	0
K562	LH00922	1	0	0	-0.3753	0	0	0	0	4	4842	533	0	1	0	0	0	0	0	0	0	0	0	0	0	0	0	0	0	0	0	0	0	0	0	0	0	0	0	0	0	0	0	0	0	0	0	0	0	1	0	0	0	0	0	0	0	0	0	0	0	0	0	0	0	0	0	0	0	0	0	0	0.2224	0	0
K562	LH00923	1	0	0	-0.7094	0	0	1	0	3	127	718	0	1	0	0	0	0	0	0	0	0	0	30.3122	0	150.0989	0	0	0	0	0	75.5601	0	63.0231	96.4666	0	61.0324	164.1361	0	29.0736	17.8282	0	0	0	41.2971	21.7377	19.4656	72.2034	110.3556	37	113.8302	265.6556	0	37.2798	2562.5626	172.2339	38.8122	30.9366	78.6781	0	0	0	50.1598	50.0994	0	0	20.5634	0	0	0	43.202	32.6945	0.8033	1	0
K562	LH00925	1	0	1902	-0.2166	0	0	1	1	1	1863	2001	1	1	0	1	0	0	0	0	0	0	0	0	18.32	0	0	0	0	0	0	0	0	0	0	0	0	131.9961	0	0	17.7367	0	0	0	0	0	0	0	0	3	0	0	0	0	0	0	0	0	0	0	0	0	0	0	0	0	0	0	0	0	0	0	0.1428	0	0
K562	LH00926	1	0	0	0.5577	0	0	1	1	2	10477	657	1	1	0	1	0	0	0	0	0	0	0	0	0	0	0	0	0	0	0	0	0	0	0	0	0	0	0	0	0	0	0	0	0	0	0	0	0	1	0	0	0	0	0	0	0	0	0	0	0	0	0	0	0	0	0	0	0	43.8035	0	0	0.1445	0	0
K562	LH00927	1	0	0	-1.6004	0	1	1	0	2	5544	727	1	1	0	0	0	0	0	0	0	0	0	0	0	0	0	0	0	0	0	0	0	0	0	0	0	0	0	0	0	0	0	0	0	0	0	0	0	0	0	0	0	0	0	0	0	0	0	0	0	0	0	0	0	0	0	0	0	0	0	0	0.3426	0	0
K562	LH00928	1	0	0	-3.3209	0	1	0	0	2	5983	5462	0	1	0	0	0	0	0	0	0	0	0	0	0	0	0	0	0	0	0	0	0	0	0	0	0	0	0	0	0	0	0	0	0	0	0	0	0	0	0	0	0	0	0	0	0	0	0	0	0	0	0	0	0	0	0	0	0	0	0	0	0.188	0	0
K562	LH00929	1	0	0	-2.8867	0	1	0	0	2	6340	5877	0	1	0	0	0	0	0	0	0	0	0	0	0	0	0	0	0	0	0	0	0	0	0	0	0	0	0	0	0	0	0	0	0	0	0	0	0	0	0	0	0	0	0	0	0	0	0	0	0	0	0	0	0	0	0	0	0	0	0	0	0.1845	0	0
K562	LH00930	1	0	0	3.1876	0	1	0	0	2	14921	300	1	1	0	1	0	0	0	0	0	0	0	0	0	0	0	0	0	0	0	0	0	0	0	0	0	0	0	0	0	0	0	0	0	0	0	0	0	1	0	0	0	0	44.2477	0	0	0	0	0	0	0	0	0	0	0	0	0	0	0	0	0	0.4422	0	0
K562	LH00931	1	0	0	2.1498	0	0	0	0	2	14253	537	1	1	0	0	0	0	0	0	0	0	0	0	0	0	0	0	0	0	0	0	0	0	0	0	0	0	0	0	0	0	0	0	0	0	0	0	0	0	0	0	0	0	0	0	0	0	0	0	0	0	0	0	0	0	0	0	0	0	0	0	0.1591	0	0
K562	LH00932	1	0	0	-0.9144	0	0	0	0	3	20393	1342	0	1	0	0	0	0	0	0	0	0	0	0	0	0	0	0	0	0	0	0	0	0	0	0	0	0	0	0	0	0	0	0	0	0	0	0	0	1	0	69.6036	0	0	0	0	0	0	0	0	0	0	0	0	0	0	0	0	0	0	0	0	0.1684	0	0
K562	LH00933	1	0	0	-1.079	0	0	0	0	1	5283	1946	0	1	0	0	0	0	0	0	0	0	0	0	0	0	0	0	0	0	0	0	0	0	0	0	0	0	0	0	0	0	0	0	0	0	0	0	0	1	0	0	0	0	0	0	0	0	0	0	0	0	0	0	0	0	0	0	0	0	0	0	0.2075	0	0
K562	LH00934	1	0	0	0.2687	0	0	1	1	3	11179	3322	0	1	0	0	0	0	0	22.3125	261.0583	0	0	0	250.0389	0	0	46.4887	0	122.4921	0	49.2462	0	0	0	0	0	0	0	56.5033	32.063	0	42.3186	0	81.6167	0	0	0	75.2389	33	52.9427	302.9971	0	18.176	0	0	0	0	0	189.3842	35.9785	0	38.0011	46.91	85.5833	12.8424	0	14.6458	0	0	0	0	0.1265	0	0
K562	LH00935	1	0	0	-2.3515	0	0	0	0	1	60312	24203	1	1	0	1	0	0	0	0	0	0	0	0	0	0	0	0	0	0	0	0	0	0	0	0	0	0	0	0	0	0	0	0	0	0	0	272.4607	0	2	0	0	0	0	0	0	0	0	0	0	0	0	0	0	0	0	0	0	0	48.6307	0	0	0.1694	0	0
K562	LH00936	1	0	0	0.0285	0	0	1	1	2	123	694	1	1	0	0	0	0	0	0	192.6215	0	0	0	46.8174	19.5762	0	231.0211	0	49.0657	0	0	0	140.8043	707.2899	0	71.6729	0	0	0	173.1607	104.6518	0	0	377.4739	53.2008	157.072	343.5218	49.678	47	136.2413	571.019	0	0	0	0	19.4028	0	53.0711	989.0995	28.3116	0	294.1049	111.8412	0	111.2387	19.9655	0	0	0	0	49.4732	0.5771	1	0
K562	LH00937	1	0	0	3.8058	0	0	0	0	4	11205	723	1	1	0	0	0	0	0	0	0	0	0	65.2367	0	0	37.1489	90.8641	0	46.4586	0	73.8839	0	0	0	0	0	0	0	28.2565	0	15.4515	0	0	0	0	0	0	0	17	267.7873	2139.1123	0	0	50.455	28.7072	0	0	0	0	0	0	0	0	0	78.6449	0	0	0	0	0	0	0.2149	0	0
K562	LH00938	1	0	0	5.5224	0	0	0	0	4.5	10378	929.5	1	1	0	1	0	30.0112	34.2678	63.0866	160.4414	0	0	33.83	104.6947	152.7848	74.629	59.3492	60.3072	93.7301	0	73.8839	0	52.1787	776.5061	486.3694	121.1936	60.272	0	93.7285	130.313	0	28.4042	0	891.4552	201.7215	0	396.6939	214.6298	68	267.7873	2139.1123	0	48.951	53.8922	226.6969	20.7118	63.6005	119.2348	116.2033	0	0	147.8043	365.4953	0	99.8198	104.7677	0	0	0	26.5059	23.0052	0.1074	0	0
K562	LH00939	1	0	0	-0.2921	0	0	1	0	6.5	9273	2040	1	1	1	1	0	0	0	0	0	0	0	0	92.2506	0	0	0	29.0274	0	0	0	0	0	0	0	0	0	0	0	0	0	0	0	0	0	52.3057	0	0	11	0	92.018	0	0	0	39.5948	0	0	0	0	0	0	0	0	0	110.9205	0	0	0	0	0	0	0.2439	0	0
K562	LH00941	0	0	749	-2.178	0	0	0	0	3	23059	282	1	1	0	1	0	0	0	0	0	0	0	0	0	0	0	0	0	0	0	0	0	0	0	0	0	0	0	0	0	0	0	0	0	0	0	0	0	1	0	98.9598	0	0	0	0	0	0	0	0	0	0	0	0	0	0	0	0	0	0	0	0	0.1648	0	0
K562	LH00942	0	0	1814	-0.4881	0	0	1	1	3	7069	2895	1	1	0	1	0	0	0	0	0	0	0	0	0	0	0	0	0	0	0	0	0	0	0	0	0	0	0	0	19.6451	0	0	0	0	0	0	0	0	5	0	0	0	0	0	0	0	0	0	0	0	0	0	0	0	0	0	0	0	50.5506	0	0	0.1767	0	0
K562	LH00943	1	0	0	-0.1564	0	0	0	0	3	26215	442	1	1	0	1	0	0	0	0	0	0	0	0	0	0	0	0	0	0	0	0	0	0	0	0	0	0	0	0	0	0	0	0	0	0	0	0	0	1	0	0	0	0	0	0	0	0	0	0	0	0	0	0	0	0	0	0	0	0	0	0	0.1276	0	0
K562	LH00945	1	0	0	-2.7145	0	1	0	0	2	57914	1893	1	1	0	0	0	0	58.3175	0	120.6967	0	0	0	40.5154	0	0	93.8753	0	127.6283	0	564.0311	265.7576	25.4517	63.0032	0	59.1349	41.7677	0	107.0307	0	35.2766	38.4402	0	56.1506	26.0103	214.9034	137.0976	82.4955	39	0	0	0	0	114.3412	189.0815	0	0	64.3954	0	0	0	0	0	0	65.3118	0	0	0	0	0	0	0.1123	0	0
K562	LH00946	0	0	25968	-2.5652	0	1	0	0	2	56815	2259	1	1	1	1	0	0	0	0	0	0	0	0	0	0	0	55.5948	0	0	0	71.5382	0	0	0	0	0	0	0	22.5508	0	0	0	0	0	0	0	0	72.3182	8	0	0	0	0	0	0	0	0	0	0	0	0	0	0	0	0	0	0	0	0	0	0	0.1313	0	0
K562	LH00947	1	0	0	-1.8766	0	0	1	0	3	463	627	0	1	0	1	0	0	0	0	0	0	0	65.5672	0	0	74.8281	0	0	0	0	0	0	0	0	0	0	0	0	0	13.3155	0	0	0	0	0	29.7969	209.1904	0	9	0	0	0	0	0	0	0	0	0	69.3842	0	0	0	0	0	0	0	0	0	0	73.5044	0	0.5022	1	0
K562	LH00948	1	0	0	1.2547	0	0	1	0	2	5328	1430	0	1	0	1	0	0	0	0	0	0	0	0	0	0	0	0	0	0	0	0	0	0	0	0	0	0	0	0	0	0	0	0	0	0	0	0	0	0	0	0	0	0	0	0	0	0	0	0	0	0	0	0	0	0	0	0	0	0	0	0	0.3494	0	0
K562	LH00949	1	0	0	-1.3963	0	1	1	0	2	720	1379	0	1	0	0	0	0	0	0	0	0	0	0	0	0	0	52.2285	0	0	0	0	0	22.8071	0	0	0	0	0	0	0	0	0	0	0	0	45.8206	0	0	7	0	0	0	0	0	0	0	0	0	0	0	0	0	38.5134	0	0	0	0	0	0	0	0	0.6146	1	0
K562	LH00950	1	0	0	-0.0957	0	0	0	0	2	603	644	0	1	0	0	0	0	0	0	0	0	0	0	0	0	0	0	0	0	0	0	0	0	0	0	0	0	0	0	24.8332	0	0	0	0	0	0	79.2083	0	5	0	0	0	0	0	0	0	24.4705	0	0	0	0	0	0	0	0	0	14.7896	0	0	0	0	0.8391	1	0
K562	LH00951	1	0	0	-0.3618	0	0	1	0	4	1120	1519	0	1	1	0	0	0	0	0	0	0	0	0	0	0	0	0	0	0	0	0	0	0	0	0	0	0	0	0	0	0	0	0	0	0	0	0	0	1	0	0	0	0	0	0	0	0	0	0	0	0	0	0	0	0	0	0	0	0	0	0	0.4563	0	0
K562	LH00952	1	0	0	-3.2728	0	0	0	0	2	31863	5569	0	1	0	0	0	0	0	0	0	0	0	0	0	0	0	0	0	0	0	0	0	35.5798	0	0	0	0	0	0	0	0	0	0	0	0	0	119.5295	0	2	0	0	0	0	0	0	0	0	0	0	0	0	0	0	0	0	0	0	0	0	0	0	0.1633	0	0
K562	LH00953	1	0	0	-3.3219	0	0	0	1	1	4138	259	1	1	0	0	0	0	0	0	0	0	0	0	0	0	0	0	0	0	0	0	0	0	0	0	0	0	0	0	0	0	0	0	0	0	0	0	0	0	0	0	0	0	0	0	0	0	0	0	0	0	0	0	0	0	0	0	0	0	0	0	0.2291	0	0
K562	LH00954	1	0	0	-1.8423	0	1	1	1	2	12211	343	1	1	1	0	0	0	0	0	0	0	0	0	0	0	0	0	0	0	0	0	0	0	0	0	0	0	0	0	0	0	0	0	0	0	0	0	0	0	0	0	0	0	0	0	0	0	0	0	0	0	0	0	0	0	0	0	0	0	0	0	0.2769	0	0
K562	LH00955	1	0	0	-2.1734	0	0	1	1	2	43850	4698	1	1	0	0	0	0	0	0	0	0	0	0	0	0	0	0	0	0	0	0	0	0	0	0	0	0	0	0	0	0	0	0	0	0	0	0	0	1	0	0	0	0	0	0	0	0	0	0	26.3614	0	0	0	0	0	0	0	0	0	0	0	0.1641	0	0
K562	LH00956	1	0	0	-1.88	0	1	0	0	3	37080	2707	0	1	0	0	0	0	0	0	0	0	0	0	0	0	0	0	0	0	0	0	0	0	0	0	0	0	0	0	0	0	0	0	0	0	0	0	0	0	0	0	0	0	0	0	0	0	0	0	0	0	0	0	0	0	0	0	0	0	0	0	0.2988	0	0
K562	LH00957	0	0	4527	-3.3219	0	0	0	0	2	41155	257	1	1	0	1	0	0	0	0	0	0	0	33.823	0	0	0	0	0	0	0	0	0	0	0	0	0	0	0	0	0	0	0	0	0	0	0	0	0	2	0	0	0	0	0	0	0	0	0	0	0	0	0	0	0	0	0	0	0	0	0	0	0.1295	0	0
K562	LH00958	1	0	0	-2.6306	0	1	0	0	2	42499	744	0	1	0	0	0	0	0	0	0	0	0	0	0	0	0	0	0	0	0	0	0	0	0	0	0	0	0	0	0	0	0	0	0	0	0	0	0	0	0	0	0	0	0	0	0	0	0	0	0	0	0	0	0	0	0	0	0	0	0	0	0.2121	0	0
K562	LH00959	0	0	75608	-3.1749	0	0	0	0	2	117883	7979	1	1	0	1	0	0	0	0	0	0	0	0	0	0	0	0	0	0	0	0	0	0	0	0	0	0	0	0	0	0	0	0	0	0	0	0	0	0	0	0	0	0	0	0	0	0	0	0	0	0	0	0	0	0	0	0	0	0	0	0	0.1483	0	0
K562	LH00960	1	0	0	-3.3219	0	0	0	0	2	3716	498	0	1	0	0	0	0	0	0	0	0	0	0	0	0	0	0	0	0	0	0	0	0	0	0	0	0	0	0	0	0	0	0	0	0	0	0	0	0	0	0	0	0	0	0	0	0	0	0	0	0	0	0	0	0	0	0	0	0	0	0	0.2431	0	0
K562	LH00961	0	0	0	-0.7892	0	0	0	0	2	0	3165	1	1	0	0	0	0	0	0	0	0	0	0	0	74.4779	44.1466	56.7515	0	40.4098	0	0	0	150.4523	52.951	0	78.0102	0	0	23.0769	81.5699	0	0	0	93.0899	0	0	104.4265	50.6604	28	159.7544	314.7052	0	82.5894	73.047	0	0	0	95.5751	36.1694	24.7664	0	38.3383	39.8284	49.0367	0	0	55.1747	38.6449	0	120.3953	0	0.1398	0	0
K562	LH00962	1	0	0	3.1369	0	0	0	0	2	97222	461	0	1	0	0	0	0	0	0	0	0	0	0	0	0	0	0	0	0	0	0	0	0	0	0	0	0	0	0	0	0	0	0	0	0	0	0	0	0	0	0	0	0	0	0	0	0	0	0	0	0	0	0	0	0	0	0	0	0	0	0	0.2553	0	0
K562	LH00963	1	0	0	-3.3218	0	0	0	0	2	578	285	1	1	0	0	0	0	0	0	0	0	0	0	0	0	0	0	0	0	0	0	0	0	0	0	0	0	0	0	0	0	0	0	0	0	0	0	0	0	0	0	0	0	0	0	0	0	0	0	0	0	0	0	0	0	0	0	0	0	0	0	0.6582	1	0
K562	LH00964	0	0	110	1.0655	0	1	1	1	1	961	397	0	1	0	1	0	0	0	0	0	0	0	0	33.8841	0	0	0	0	0	0	0	0	0	0	0	64.1274	49.972	0	0	0	0	23.0041	0	0	0	47.5784	59.8879	0	13	0	198.0679	0	0	0	37.8961	0	0	47.2726	0	0	0	0	0	0	0	0	0	0	0	0	20.1533	0.4195	0	0
K562	LH00965	1	1	0	-1.5756	0	0	0	0	2	73991	434	0	1	0	0	0	0	0	0	0	0	0	0	0	0	0	0	0	0	0	0	0	0	0	0	0	0	0	0	0	0	0	0	0	0	0	0	0	0	0	0	0	0	0	0	0	0	0	0	0	0	0	0	0	0	0	0	0	0	0	0	0.2181	0	0
K562	LH00966	1	1	0	-1.3806	0	0	0	0	2	70449	387	0	1	0	0	0	0	0	0	0	0	0	0	0	0	0	0	0	0	0	0	0	0	0	0	0	0	0	0	0	0	0	0	0	0	0	0	0	0	0	0	0	0	0	0	0	0	0	0	0	0	0	0	0	0	0	0	0	0	0	0	0.1377	0	0
K562	LH00967	1	1	0	-1.1989	0	0	0	0	2	20699	5554	0	1	0	0	0	0	0	0	0	0	0	0	0	0	0	0	0	0	0	0	0	0	0	0	0	0	0	0	0	0	0	0	0	0	0	0	0	0	0	0	0	0	0	0	0	0	0	0	0	0	0	0	0	0	0	0	0	0	0	0	0.1146	0	0
K562	LH00968	1	1	0	-2.421	0	0	0	0	1.5	19876	6930	0	1	0	0	0	0	0	0	0	0	0	0	0	0	0	0	0	0	0	0	0	0	0	0	0	0	0	0	0	0	0	0	0	0	0	0	0	0	0	0	0	0	0	0	0	0	0	0	0	0	0	0	0	0	0	0	0	0	0	0	0.1234	0	0
K562	LH00969	1	0	0	-0.1631	0	0	1	1	3	11305	8018	0	1	0	1	0	0	0	0	0	0	0	0	0	0	0	0	0	0	0	0	0	0	0	0	0	0	0	0	0	0	0	0	0	0	0	0	0	0	0	0	0	0	0	0	0	0	0	0	0	0	0	0	0	0	0	0	0	0	0	0	0.2367	0	0
K562	LH00970	0	0	141	-0.3261	0	1	1	0	3	69	1398	1	1	0	1	0	0	0	0	0	0	0	0	0	68.2064	37.1332	0	0	60.4873	0	0	0	62.0765	0	32.6117	84.1319	0	0	42.4307	54.871	0	0	0	281.0062	83.2998	31.9327	104.7947	77.9933	35	94.6311	135.8677	0	14.1186	82.1277	0	0	0	0	316.7849	0	0	117.9399	0	305.5023	0	0	16.8635	22.957	0	58.42	0	0.3273	0	0
K562	LH00971	1	0	0	-2.8172	1	1	1	0	3	5484	4170	1	1	0	1	0	0	0	0	633.308	0	0	0	0	0	1338.0738	0	0	48.2195	0	393.7383	36.1191	0	52.1911	0	19.3682	98.8568	59.6239	0	43.9778	0	0	0	0	0	0	128.8191	0	23	0	0	0	0	4891.2732	0	0	21.9234	79.863	77.2295	0	0	0	0	0	0	0	22.692	0	0	45.4359	0	0.1581	0	0
K562	LH00972	1	0	0	-0.9636	0	1	1	0	4	6937	5170	1	1	1	0	0	0	0	0	0	0	0	0	0	0	91.8071	0	0	0	0	0	0	0	0	0	0	0	0	0	0	0	0	0	0	0	0	0	0	3	0	0	0	0	0	0	0	0	0	0	0	0	0	0	0	0	0	0	0	113.9558	0	0	0.1168	0	0
K562	LH00974	1	0	0	0.3618	0	1	0	0	2	6744	702	0	1	0	0	0	0	0	0	0	0	0	0	0	0	0	0	0	0	0	0	0	0	0	0	0	0	0	0	0	0	0	0	0	0	0	0	0	0	0	0	0	0	0	0	0	0	0	0	0	0	0	0	0	0	0	0	0	0	0	0	0.4274	0	0
K562	LH00975	0	0	253331	-3.3219	0	0	1	0	3.5	381413	1294	0	1	0	1	0	0	0	0	0	0	0	0	0	0	0	0	0	0	0	0	0	0	0	0	0	0	0	0	0	0	0	0	0	0	0	0	0	0	0	0	0	0	0	0	0	0	0	0	0	0	0	0	0	0	0	0	0	0	0	0	0.1892	0	0
K562	LH00976	1	0	4611	-2.1837	0	1	1	0	3	37530	27006	0	1	0	1	0	0	0	0	0	0	0	0	0	0	0	0	0	0	0	0	0	0	0	0	0	0	0	0	0	0	0	0	0	0	0	0	0	1	0	0	0	0	0	0	0	0	0	0	0	0	0	0	0	0	0	0	0	66.9163	0	0	0.1622	0	0
K562	LH00977	1	0	0	-1.721	0	0	0	0	3	151408	561	1	1	0	0	0	0	91.8316	0	0	0	0	0	0	0	0	0	0	0	0	0	0	0	0	0	0	0	0	0	0	0	0	0	0	0	0	0	0	2	0	0	0	0	0	0	0	0	0	0	0	0	0	0	0	0	0	0	0	48.7835	0	0	0.2031	0	0
K562	LH00978	1	0	0	-3.3219	0	0	0	0	1	141748	264	1	1	0	0	0	0	0	0	0	0	0	0	0	0	0	0	0	0	0	0	0	0	0	0	0	0	0	0	0	0	0	0	0	0	0	0	0	0	0	0	0	0	0	0	0	0	0	0	0	0	0	0	0	0	0	0	0	0	0	0	0.1317	0	0
K562	LH00979	1	0	0	0.4217	0	1	0	0	1	6926	4718	1	1	0	0	0	0	0	0	0	0	0	0	0	0	0	0	0	0	0	0	0	0	0	0	0	0	0	0	0	0	0	0	0	0	0	0	0	0	0	0	0	0	0	0	0	0	0	0	0	0	0	0	0	0	0	0	0	0	0	0	0.4344	0	0
K562	LH00980	1	0	0	-3.3219	0	0	0	0	4	33068	497	1	1	0	0	0	0	0	0	0	0	0	0	0	0	0	0	0	0	0	0	0	0	0	0	0	0	0	0	0	0	0	0	0	0	0	0	0	0	0	0	0	0	0	0	0	0	0	0	0	0	0	0	0	0	0	0	0	0	0	0	0.1522	0	0
K562	LH00981	1	0	0	-2.478	0	1	1	0	3	34026	2244	1	1	0	1	0	0	0	0	0	0	0	0	0	0	0	0	0	0	0	0	0	0	0	0	0	0	0	0	0	0	0	0	0	0	0	0	0	0	0	0	0	0	0	0	0	0	0	0	0	0	0	0	0	0	0	0	0	0	0	0	0.2043	0	0
K562	LH00982	1	0	0	-1.1237	0	1	0	0	4	31019	491	0	1	0	0	0	0	0	0	0	0	0	0	0	0	0	0	0	0	0	0	0	0	0	0	0	0	0	0	0	0	0	0	0	0	0	0	0	0	0	0	0	0	0	0	0	0	0	0	0	0	0	0	0	0	0	0	0	0	0	0	0.1532	0	0
K562	LH00983	1	0	0	-2.1913	0	1	1	0	2	30593	683	0	1	1	1	0	0	0	0	0	0	0	0	0	0	0	0	0	0	0	0	0	0	0	0	0	0	0	0	0	0	0	0	0	0	0	0	0	0	0	0	0	0	0	0	0	0	0	0	0	0	0	0	0	0	0	0	0	0	0	0	0.2532	0	0
K562	LH00984	1	0	0	-3.3219	0	0	0	0	2	16324	1002	1	1	0	0	0	0	0	0	0	0	0	0	0	0	0	0	0	0	0	0	0	0	0	0	0	0	0	0	0	0	0	0	0	0	0	0	0	0	0	0	0	0	0	0	0	0	0	0	0	0	0	0	0	0	0	0	0	0	0	0	0.1545	0	0
K562	LH00985	0	0	130	-1.6378	0	0	1	0	2	113	253	1	1	0	1	0	361.7934	57.5235	61.4339	0	0	0	0	3599.3771	28.1946	1057.0294	0	64.1594	78.7133	0	82.9927	29.5952	58.6459	43.2922	329.9615	104.1968	0	0	94.0976	126.6941	0	37.8341	0	116.0015	156.4533	0	126.624	111.9731	59	266.4936	624.6111	0	103.4899	235.5399	80.3802	32.2637	40.2727	47.3272	76.4694	0	0	102.7385	108.5728	131.9909	28.1079	0	0	133.739	0	54.4409	45.2838	0.4045	0	0
K562	LH00986	0	0	140	4.0227	0	1	1	0	1	194	1542	1	1	0	1	0	37.8834	85.6226	91.5856	118.5735	0	0	0	150.2007	32.2722	162.1723	265.9341	45.8452	140.6189	0	0	90.5594	1283.899	96.1712	208.3876	118.7835	131.8165	0	86.1943	78.9452	0	49.5546	0	136.8527	144.2566	0	247.1493	119.376	68	189.036	540.8098	0	114.0064	52.7278	66.404	56.0464	47.8708	77.8793	206.1769	0	0	87.2912	120.9331	79.8991	76.3025	73.8762	165.9165	14.2409	0	76.3209	32.0501	0.5459	1	0
K562	LH00987	1	0	0	-2.1249	0	0	1	0	2	9	1637	0	1	1	0	0	0	0	35.954	0	0	0	0	0	56.1115	51.6052	0	0	0	0	0	0	0	0	0	0	0	0	0	36.8197	0	0	0	0	0	0	0	0	16	122.3126	108.0876	0	0	0	84.7588	0	0	0	42.6279	0	0	31.6162	33.3239	0	0	0	18.4895	0	73.415	0	0	0.2027	0	0
K562	LH00988	1	0	0	-0.1965	0	1	0	0	2	6283	434	0	1	0	1	0	0	0	0	0	0	0	0	0	0	0	0	0	0	0	0	0	0	0	0	0	0	0	0	0	0	0	0	0	0	0	0	0	0	0	0	0	0	0	0	0	0	0	0	0	0	0	0	0	0	0	0	0	0	0	0	0.3539	0	0
K562	LH00989	1	0	0	-0.1447	0	0	0	0	2	8400	548	0	1	0	0	0	0	0	0	0	0	0	0	0	0	0	0	0	0	0	0	0	0	0	0	0	0	0	0	0	0	0	0	0	0	0	0	0	0	0	0	0	0	0	0	0	0	0	0	0	0	0	0	0	0	0	0	0	0	0	0	0.2231	0	0
K562	LH00990	1	0	0	1.6999	0	0	0	0	1.5	248	2046.5	1	1	0	0	0	0	0	0	0	0	0	19.1586	103.0127	191.3647	1273.3241	0	0	0	0	144.0094	35.137	94.6629	139.3966	17.2349	82.9809	151.459	53.594	28.4111	55.7923	0	0	0	136.4355	43.6629	85.9971	122.3622	105.2051	56	203.1903	625.8438	0	75.6935	92.3773	139.5077	10.3749	0	81.897	0	0	0	107.6207	236.281	57.7095	28.5535	15.4675	69.297	0	0	47.0804	0	0.9336	1	1
K562	LH00991	1	0	0	-0.6945	0	0	0	0	1	6304	12790	1	1	0	0	0	0	0	0	0	0	0	0	0	0	0	0	0	0	0	0	0	0	0	0	0	0	0	0	0	0	0	0	0	0	0	0	0	0	0	0	0	0	0	0	0	0	0	0	0	0	0	0	0	0	0	0	0	0	0	0	0.1849	0	0
K562	LH00992	0	0	29385	-3.3219	0	1	0	0	2	28886	274	1	1	0	1	0	0	0	0	0	0	0	0	0	0	0	0	0	0	0	0	0	0	0	0	0	0	0	0	0	0	0	0	0	0	0	0	0	0	0	0	0	0	0	0	0	0	0	0	0	0	0	0	0	0	0	0	0	0	0	0	0.205	0	0
K562	LH00993	0	0	0	-1.6155	0	0	0	0	2	3135	663	0	1	0	0	0	0	0	0	0	0	0	0	0	0	0	0	0	0	0	0	0	0	0	0	0	0	0	0	0	0	0	0	0	0	0	0	0	0	0	0	0	0	0	0	0	0	0	0	0	0	0	0	0	0	0	0	0	0	0	0	0.259	0	0
K562	LH00994	1	0	0	-2.6067	0	1	0	0	2	1950	1036	0	1	0	1	0	0	0	0	0	0	0	0	0	0	0	0	0	0	0	0	0	0	0	0	0	0	0	0	0	0	0	0	0	0	0	0	0	0	0	0	0	0	0	0	0	0	0	0	0	0	0	0	0	0	0	0	0	0	0	0	0.1856	0	0
K562	LH00995	1	0	0	0.3963	0	1	1	0	2	2795	5618	1	1	0	1	0	0	0	0	0	0	0	0	0	0	0	0	0	0	0	0	0	0	0	0	0	0	0	0	0	0	0	0	0	0	0	0	0	0	0	0	0	0	0	0	0	0	0	0	0	0	0	0	0	0	0	0	0	0	0	0	0.3542	0	0
K562	LH00996	1	0	0	-0.3871	0	0	0	0	2	9342	486	0	1	0	0	0	0	0	0	0	0	0	0	0	0	0	0	0	0	0	0	0	0	0	0	0	0	0	0	0	0	0	0	0	0	0	0	0	0	0	0	0	0	0	0	0	0	0	0	0	0	0	0	0	0	0	0	0	0	0	0	0.1864	0	0
K562	LH00997	1	0	0	-0.0857	0	1	0	0	3	12828	11597	0	1	0	0	0	0	0	0	0	0	0	0	0	0	0	0	0	0	0	0	0	0	0	0	0	0	0	0	0	0	0	0	0	0	0	0	0	0	0	0	0	0	0	0	0	0	0	0	0	0	0	0	0	0	0	0	0	0	0	0	0.2642	0	0
K562	LH00998	1	0	0	1.5667	0	0	1	1	2.5	159	4466	1	1	0	0	0	0	30.762	38.2516	0	0	0	109.8343	228.2616	149.2241	476.8014	270.5478	23.6898	0	0	0	0	542.3876	38.5828	399.0712	103.9875	0	0	34.9778	76.3109	0	0	0	83.7102	36.0479	0	0	223.2185	49	256.1441	305.2092	0	21.8974	0	142.8874	11.7177	33.8851	0	59.6156	0	0	51.4425	43.5439	103.725	38.5113	0	0	0	0	84.0186	0	0.2765	0	0
K562	LH00999	1	0	0	0.463	0	0	0	0	2	11106	663	1	1	0	1	0	0	0	0	0	0	0	0	0	0	0	0	0	0	0	0	0	0	0	0	0	0	0	0	0	0	0	0	0	0	0	0	0	0	0	0	0	0	0	0	0	0	0	0	0	0	0	0	0	0	0	0	0	0	0	0	0.1712	0	0
K562	LH01000	1	0	0	-1.48	0	1	1	0	2	29958	374	1	1	0	0	0	0	0	0	0	0	0	0	0	0	0	0	0	0	0	0	0	0	0	0	0	0	0	0	0	0	0	0	0	0	0	0	0	0	0	0	0	0	0	0	0	0	0	0	0	0	0	0	0	0	0	0	0	0	0	0	0.1647	0	0
K562	LH01001	1	0	297	-0.3534	0	0	1	0	3	226	664	1	1	0	1	0	0	0	47.9744	0	0	0	27.9087	0	0	0	0	52.4553	0	0	38.5527	1263.2441	393.3311	63.6829	0	178.5019	435.8317	0	22.7943	52.9669	39.6807	0	0	0	32.9216	0	0	68.8633	40	173.4172	361.7673	0	0	1281.5082	127.425	76.1029	30.5809	62.7721	648.7176	0	0	28.6413	52.717	71.5608	0	14.0936	26.8783	0	0	14.4411	0	0.9172	1	1
K562	LH01002	1	0	0	0.7094	0	0	0	0	2	5151	701	1	1	0	1	0	0	0	0	0	0	0	0	0	0	0	0	0	0	0	0	0	0	0	0	0	0	0	0	0	0	0	0	0	0	0	0	0	0	0	0	0	0	0	0	0	0	0	0	0	0	0	0	0	0	0	0	0	0	0	0	0.2559	0	0
K562	LH01003	1	0	0	0.5445	0	1	0	0	2	3271	4436	0	1	0	0	0	0	0	0	0	0	0	0	0	0	0	0	0	0	0	0	0	0	0	0	0	0	0	0	0	0	0	0	0	0	0	0	0	0	0	0	0	0	0	0	0	0	0	0	0	0	0	0	0	0	0	0	0	0	0	0	0.3734	0	0
K562	LH01004	1	0	0	-2.0778	0	0	0	0	3	3039	836	1	1	0	0	0	0	0	0	0	0	0	0	0	0	0	0	0	0	0	0	0	0	0	0	0	0	0	0	0	0	0	0	0	0	0	0	0	0	0	0	0	0	0	0	0	0	0	0	0	0	0	0	0	0	0	0	0	0	0	0	0.3246	0	0
K562	LH01005	1	0	0	1.5057	0	0	1	0	2	2762	3385	1	1	0	1	0	0	0	0	0	0	0	0	0	0	0	0	0	0	0	0	0	0	0	0	0	0	0	0	0	0	0	0	0	0	0	0	0	0	0	0	0	0	0	0	0	0	0	0	0	0	0	0	0	0	0	0	0	0	0	0	0.3002	0	0
K562	LH01006	1	0	0	0.1865	0	1	0	0	3	2411	6162	1	1	0	1	0	0	0	0	0	0	0	0	0	0	0	0	0	0	0	0	0	0	0	0	0	0	0	0	0	0	0	0	0	0	0	0	0	0	0	0	0	0	0	0	0	0	0	0	0	0	0	0	0	0	0	0	0	0	0	0	0.3902	0	0
K562	LH01007	1	0	0	1.5394	0	0	0	0	3.5	133	554.5	1	1	0	0	0	0	0	46.0907	0	0	0	0	0	228.8348	221.8141	0	28.2079	95.8315	0	48.2745	0	52.88	103.7695	85.7803	139.8131	0	43.4745	24.7829	112.4801	0	0	0	67.0862	94.3353	38.5175	83.9389	217.0297	50	154.367	1027.3398	0	85.0932	59.6515	249.6581	37.2385	46.9198	191.4349	108.8522	0	0	121.9965	43.3589	117.3943	25.3627	0	15.543	178.3869	0	51.9351	0	0.2096	0	0
K562	LH01008	1	0	0	-0.9356	0	1	0	0	4	19938	2274	1	1	0	1	0	0	0	0	0	0	0	0	0	0	0	0	0	0	0	0	0	0	0	0	0	0	0	0	0	0	0	0	0	0	0	0	0	0	0	0	0	0	0	0	0	0	0	0	0	0	0	0	0	0	0	0	0	0	0	0	0.1929	0	0
K562	LH01009	0	0	637	0.9922	0	0	0	0	2	157	488	1	1	0	1	0	0	0	65.1004	124.8593	0	0	241.1221	53.7187	90.3576	286.3829	321.7245	0	115.5975	0	87.7914	0	181.2281	49.1226	505.8996	285.5161	119.124	0	59.5575	82.0362	0	0	0	152.3265	232.5993	13.3411	106.7989	251.8999	63	134.1384	428.0627	0	52.9148	1947.6667	229.4776	22.7397	57.8079	134.5431	81.2753	0	0	69.7879	56.441	119.1377	68.9826	17.766	28.2384	0	61.514	44.5711	23.9837	0.2434	0	0
K562	LH01010	1	0	0	-2.2627	0	0	1	0	2	312	413	0	1	1	1	0	155.6141	0	42.6343	0	0	0	43.3456	493.4484	164.1387	268.492	32.0632	28.3876	518.192	0	60.4577	0	101.8596	24.3267	477.5607	0	0	0	71.2045	54.3742	0	25.8506	0	95.2917	110.4876	0	0	177.5243	49	158.4185	162.5754	0	0	1312.3899	67.9019	0	0	0	58.6301	0	0	46.1424	0	57.7295	0	52.8757	12.7124	0	93.6501	37.4659	0	0.0299	0	0
K562	LH01011	1	0	0	1.1111	0	1	0	0	2	967	4301	0	1	0	0	0	0	0	0	0	0	0	25.9961	0	0	0	0	0	0	0	0	0	0	0	0	0	0	0	0	0	0	0	0	0	0	0	0	0	5	0	216.2197	0	0	0	0	0	0	0	0	0	0	0	0	0	0	0	0	0	0	36.355	0	0.7332	1	0
K562	LH01012	0	0	88	-2.3612	0	0	0	0	2	74	366	1	1	0	1	0	0	0	166.9327	0	0	0	0	58.0636	45.1486	217.0332	103.8043	30.3259	159.5046	0	74.1067	111.9323	832.7568	90.6993	320.3077	69.7591	67.9178	0	78.6773	70.5073	0	45.0134	0	146.3146	37.1543	0	315.7519	711.4805	74	226.8216	218.3017	0	229.6035	97.408	104.6371	22.61	30.2341	60.1258	143.619	23.6688	0	52.4791	45.0366	70.5762	69.5118	25.1423	64.2788	14.9973	0	31.7024	34.847	0.9103	1	1
K562	LH01013	0	0	0	-1.9502	0	0	0	0	2	30754	621	1	1	0	0	0	0	0	0	0	0	0	0	0	0	0	0	0	0	0	0	0	0	0	0	0	0	0	0	0	0	0	0	0	0	0	0	0	0	0	0	0	0	0	0	0	0	0	0	0	0	0	0	0	0	0	0	0	0	0	0	0.2008	0	0
K562	LH01014	1	0	0	-1.4967	0	0	1	1	2	12844	1550	0	1	0	0	0	0	0	0	0	0	0	0	0	0	0	0	0	0	0	0	0	0	0	0	0	0	0	0	0	0	0	0	0	0	0	0	0	0	0	0	0	0	0	0	0	0	0	0	0	0	0	0	0	0	0	0	0	0	0	0	0.1577	0	0
K562	LH01015	0	0	4404	-0.5791	0	1	1	1	1	8204	1629	0	1	0	1	0	0	90.4244	0	0	0	0	306.2616	238.0208	0	0	0	21.3751	0	0	329.1424	0	47.4817	0	0	0	0	41.0757	0	0	0	0	0	0	0	0	0	111.426	24	0	16245.5842	0	0	56.8026	0	0	0	0	0	22.5345	0	0	0	0	265.3081	0	0	0	0	0	24.3512	0.056	0	0
K562	LH01016	1	0	0	1.1927	0	0	0	0	3	13337	513	0	1	0	0	0	0	0	0	0	0	0	0	0	0	0	0	0	0	0	0	0	0	0	0	0	0	0	0	0	0	0	0	0	0	0	0	0	1	0	35.7374	0	0	0	0	0	0	0	0	0	0	0	0	0	0	0	0	0	0	0	0	0.2407	0	0
K562	LH01017	1	0	0	-0.1235	0	1	0	0	3	11873	1220	0	1	0	0	0	0	0	0	0	0	0	0	0	0	0	0	0	0	0	0	0	0	0	0	0	0	0	0	0	0	0	0	0	0	0	0	0	0	0	0	0	0	0	0	0	0	0	0	0	0	0	0	0	0	0	0	0	0	0	0	0.3426	0	0
K562	LH01018	1	0	0	0.1437	0	0	0	0	3	11446	1308	0	1	0	1	0	0	0	0	0	0	0	0	0	0	0	0	0	0	0	0	0	0	0	0	0	0	0	0	0	0	0	0	0	0	0	0	0	0	0	0	0	0	0	0	0	0	0	0	0	0	0	0	0	0	0	0	0	0	0	0	0.3252	0	0
K562	LH01019	1	0	0	-1.0911	0	1	1	1	3	0	583	0	1	0	0	0	0	0	0	0	0	0	0	0	3.8446	39.8147	0	0	0	0	115.4959	0	0	0	0	54.2468	0	0	0	0	0	0	0	0	215.9844	0	0	157.5005	15	280.9854	241.758	0	184.8073	0	0	15.6497	0	0	0	0	0	201.9867	0	0	21.1788	0	0	0	0	0	0	0.9406	1	1
K562	LH01020	0	0	0	0.0415	0	0	0	0	2	21229	1202	1	1	0	0	0	0	0	0	0	0	0	0	0	0	0	0	0	0	0	0	0	0	0	0	0	0	0	0	0	0	0	0	0	0	0	0	0	1	0	0	0	0	0	0	0	0	0	0	0	0	0	35.4939	0	0	0	0	0	0	0	0	0.1859	0	0
K562	LH01021	0	0	3293	-0.6656	0	0	1	0	1	3481	1962	0	1	0	1	0	0	0	0	0	0	0	0	0	0	0	0	0	0	0	0	0	0	0	0	0	0	0	0	0	0	0	0	0	0	0	0	0	0	0	0	0	0	0	0	0	0	0	0	0	0	0	0	0	0	0	0	0	0	0	0	0.1335	0	0
K562	LH01022	0	0	917	0.7977	0	0	1	0	2	1105	749	0	1	0	1	0	0	0	0	0	0	0	0	0	0	0	0	0	0	0	0	0	0	0	0	0	0	0	0	0	0	0	0	0	0	0	0	0	4	0	0	0	0	0	0	0	0	0	0	0	0	0	0	0	0	0	0	0	77.9043	0	0	0.2625	0	0
K562	LH01023	0	0	0	1.4771	0	0	0	0	2	8868	600	0	1	0	0	0	0	0	0	0	0	0	0	0	0	0	0	0	0	0	0	0	0	0	0	0	0	0	0	0	0	0	0	0	0	0	0	0	0	0	0	0	0	0	0	0	0	0	0	0	0	0	0	0	0	0	0	0	0	0	0	0.2834	0	0
K562	LH01024	1	0	1376	2.1507	0	1	0	0	1	3985	2510	1	1	0	0	0	0	0	0	0	0	0	0	0	0	0	0	0	0	0	0	0	0	0	0	0	0	0	0	0	0	0	0	0	0	0	0	0	1	0	0	0	0	0	0	0	0	0	0	0	0	0	0	0	0	0	0	0	148.7319	0	0	0.3812	0	0
K562	LH01025	1	0	0	0.5086	0	0	1	0	1	2231	5925	1	1	1	0	0	0	0	0	0	0	0	0	0	0	0	0	0	0	0	0	0	0	0	0	0	0	0	0	0	0	0	0	0	37.4372	0	0	0	1	0	0	0	0	0	0	0	0	0	0	0	0	0	0	0	0	0	0	0	0	0	0	0.3439	0	0
K562	LH01026	1	0	0	-2.9808	0	0	1	0	5	791	1025	0	1	1	0	0	0	0	32.6978	0	0	0	238.8442	0	140.7101	106.139	339.6118	0	61.819	0	0	0	102.5497	45.4485	28.961	90.3967	56.8274	0	0	41.323	0	0	0	81.8184	18.5545	56.8851	0	120.5595	40	146.5245	257.2015	0	57.28	109.9083	94.3262	24.5077	0	73.8501	111.9228	0	0	32.5152	0	27.0894	0	78.2887	45.0075	0	0	117.8385	0	0.5721	1	0
K562	LH01027	0	0	12699	-3.3219	0	0	0	0	2	41997	344	1	1	0	1	0	0	0	0	0	0	0	0	0	0	0	0	0	0	0	0	0	0	0	0	0	0	0	0	0	0	0	0	0	0	0	0	0	0	0	0	0	0	0	0	0	0	0	0	0	0	0	0	0	0	0	0	0	0	0	0	0.1482	0	0
K562	LH01028	0	0	2172	-1.7899	0	0	0	0	1	13805	280	0	1	0	1	0	0	0	0	0	0	0	0	0	0	0	0	0	0	0	0	0	0	0	0	0	0	0	0	0	0	0	0	0	0	0	0	0	0	0	0	0	0	0	0	0	0	0	0	0	0	0	0	0	0	0	0	0	0	0	0	0.2101	0	0
K562	LH01029	1	0	0	-3.3219	0	1	1	1	2	7371	2600	1	1	0	0	0	0	0	0	0	0	0	0	0	55.7781	51.0208	36.2473	0	361.7099	0	74.1711	87.4068	64.4264	0	20.1808	0	0	0	32.1933	31.1847	0	0	0	0	38.5331	44.4444	76.7784	100.3456	32	222.1146	161.7659	0	66.1218	0	121.0897	0	26.7467	0	0	0	0	34.1205	76.5734	36.385	0	0	31.9931	0	0	42.1652	0	0.075	0	0
K562	LH01030	1	0	0	-3.3219	0	1	1	1	2	8031	2954	1	1	0	1	0	0	0	0	0	0	0	0	0	0	0	0	25.2276	0	0	74.1711	0	49.2685	72.9158	0	59.7845	0	0	28.7391	53.3925	0	0	0	0	14.6345	0	0	100.3456	25	222.1146	151.6418	0	79.9345	0	0	0	22.7223	43.4199	0	0	0	17.7043	0	18.8257	0	0	39.3545	0	0	24.867	24.4845	0.1285	0	0
K562	LH01031	1	0	0	-0.2009	0	0	1	1	2	9276	4480	1	1	0	0	0	0	116.5503	0	0	0	0	0	83.218	0	0	0	19.4696	0	0	0	0	0	0	0	0	0	0	0	0	0	0	0	0	0	0	0	0	8	0	0	0	0	0	0	0	0	0	0	0	0	0	0	0	0	0	0	0	0	0	0	0.3014	0	0
K562	LH01032	1	0	0	-0.5992	0	0	1	1	2	12875	6299	1	1	0	0	0	0	0	0	0	0	0	0	0	0	0	0	0	0	0	0	0	0	0	0	0	0	0	0	0	0	0	0	0	0	0	0	0	0	0	0	0	0	0	0	0	0	0	0	0	0	0	0	0	0	0	0	0	0	0	0	0.0916	0	0
K562	LH01033	1	0	0	-3.3219	0	0	1	1	2	34773	2394	1	1	0	0	0	0	0	0	0	0	0	0	0	0	0	0	0	0	0	0	0	0	0	0	0	0	0	0	0	0	0	0	0	0	0	0	0	0	0	0	0	0	0	0	0	0	0	0	0	0	0	0	0	0	0	0	0	0	0	0	0.1681	0	0
K562	LH01034	1	0	0	0.0371	0	0	0	0	2	38858	382	1	1	0	0	0	0	0	0	0	0	0	0	0	0	0	0	0	0	0	0	0	0	0	0	0	0	0	0	0	0	0	0	0	0	0	0	0	0	0	0	0	0	0	0	0	0	0	0	0	0	0	0	0	0	0	0	0	0	0	0	0.1606	0	0
K562	LH01035	1	0	0	-3.3219	0	0	0	0	2	791	469	0	1	1	1	0	0	0	0	0	0	0	0	0	0	0	0	0	0	0	0	0	0	0	0	0	0	0	0	0	0	0	0	0	0	0	0	0	0	0	0	0	0	0	0	0	0	0	0	0	0	0	0	0	0	0	0	0	0	0	0	0.61	1	0
K562	LH01036	1	0	0	3.0933	0	0	0	0	2	6555	526	0	1	0	0	0	0	0	0	0	0	0	0	0	0	0	0	0	0	0	0	0	0	0	0	0	0	0	0	0	0	0	0	0	0	0	0	0	0	0	0	0	0	0	0	0	0	0	0	0	0	0	0	0	0	0	0	0	0	0	0	0.2937	0	0
K562	LH01037	0	0	1005	1.7153	0	0	0	0	1	5993	2178	0	1	0	1	0	0	0	0	0	0	0	0	0	0	0	0	0	0	0	0	0	0	0	0	0	0	0	0	0	0	0	0	0	0	0	0	0	0	0	0	0	0	0	0	0	0	0	0	0	0	0	0	0	0	0	0	0	0	0	0	0.2651	0	0
K562	LH01038	0	0	0	-3.3219	0	0	0	0	2	35895	239	1	1	0	0	0	0	0	0	0	0	0	0	0	0	0	0	0	0	0	0	0	0	0	0	0	0	0	0	0	0	0	0	0	0	0	84.1397	0	1	0	0	0	0	0	0	0	0	0	0	0	0	0	0	0	0	0	0	0	0	0	0	0.1437	0	0
K562	LH01039	0	0	3175	-1.5714	0	0	0	0	1	10308	1818	0	1	0	1	0	0	0	0	0	0	0	0	0	0	0	0	0	0	0	0	0	0	0	0	0	0	0	0	0	0	0	0	0	0	0	0	0	0	0	0	0	0	0	0	0	0	0	0	0	0	0	0	0	0	0	0	0	0	0	0	0.2202	0	0
K562	LH01040	1	0	0	-0.9077	0	0	0	0	1	4939	1366	0	1	0	0	0	0	0	0	0	0	0	0	0	0	0	0	0	0	0	0	0	0	0	0	0	0	0	0	0	0	0	0	0	0	0	0	0	1	0	0	0	0	0	0	0	0	0	0	0	0	0	0	0	0	0	0	0	0	0	0	0.2116	0	0
K562	LH01041	1	0	0	-0.2769	0	0	0	0	1	45177	492	0	1	1	1	0	0	0	0	0	0	0	0	0	0	0	0	0	0	0	0	40.4653	0	0	0	0	87.0289	0	41.4049	0	0	0	0	0	0	130.3653	114.1369	0	13	0	0	0	0	0	87.0114	0	0	0	0	0	0	0	0	0	98.645	0	0	0	0	0	0	0.1566	0	0
K562	LH01042	0	0	0	-3.3219	0	1	0	0	2	98483	2153	0	1	0	0	0	0	0	0	0	0	0	0	0	0	0	0	0	0	0	0	0	0	0	0	0	0	0	0	0	0	0	0	0	0	0	0	0	0	0	0	0	0	0	0	0	0	0	0	0	0	0	0	0	0	0	0	0	0	0	0	0.2141	0	0
K562	LH01043	0	0	0	-1.8926	0	1	1	0	2	81930	2176	1	1	0	0	0	0	25.4641	0	0	0	0	0	0	0	0	0	0	0	0	0	0	0	0	0	0	0	0	0	0	0	0	0	0	0	0	0	0	1	0	0	0	0	0	0	0	0	0	0	0	0	0	0	0	0	0	0	0	0	0	0	0.3163	0	0
K562	LH01044	0	0	5824	-3.3219	0	1	0	0	2	9180	1516	1	1	0	1	0	0	0	0	0	0	0	0	0	0	0	0	0	0	0	0	0	0	0	0	0	0	0	0	0	0	0	0	0	0	0	0	0	0	0	0	0	0	0	0	0	0	0	0	0	0	0	0	0	0	0	0	0	0	0	0	0.188	0	0
K562	LH01045	0	0	111732	-1.8833	0	0	1	1	2	112646	221	1	1	0	1	0	0	0	48.7359	0	0	0	15.8596	33.4273	53.6702	141.3534	50.5455	69.7918	42.1216	0	0	0	49.2729	42.3813	0	41.6066	173.0397	0	55.6045	0	0	0	0	63.1085	83.6702	29.5761	91.0047	63.284	42	0	0	0	0	0	243.2471	0	0	77.838	0	22.7633	0	0	45.3377	0	131.3754	0	0	0	0	0	0	0.0964	0	0
K562	LH01046	1	0	98755	-2.2282	0	1	1	1	4	148160	1121	1	1	0	1	0	0	0	0	0	0	0	0	0	0	0	0	0	0	0	0	0	0	0	0	0	0	0	0	0	0	0	0	0	0	0	0	0	1	0	0	0	0	0	0	0	0	0	0	0	0	0	0	0	0	0	0	0	0	0	0	0.2904	0	0
K562	LH01047	1	0	218257	-3.3219	0	1	1	0	3	218397	3265	1	1	0	1	0	0	0	0	0	0	0	0	0	0	0	0	0	0	0	0	0	0	0	0	0	0	0	0	0	0	0	0	0	0	0	0	0	0	0	0	0	0	0	0	0	0	0	0	0	0	0	0	0	0	0	0	0	0	0	0	0.1439	0	0
K562	LH01048	1	0	0	-3.3219	0	1	0	0	3	21	991	1	1	0	1	0	0	0	38.9151	0	0	0	0	0	33.0346	92.2748	40.4932	0	49.2927	0	47.1691	30.7974	22.0961	59.9848	0	50.456	110.3202	54.378	33.2472	0	0	0	0	56.5517	61.3038	0	146.1131	57.5418	39	137.8506	249.0542	0	0	97.6248	67.5948	0	0	78.3477	59.0594	25.4032	0	50.1415	34.1655	43.3509	0	0	19.9066	0	0	34.0961	0	0.1647	0	0
K562	LH01049	1	0	0	2.6053	0	1	1	0	1	24313	305	0	1	0	0	0	0	0	0	85.0334	0	0	0	50.3358	0	0	55.4808	0	71.1008	0	0	50.7107	70.8727	48.0864	0	90.1968	170.0634	0	26.2411	29.9707	0	0	0	0	37.2462	71.136	0	62.4014	32	0	109.5933	0	0	0	31.8753	0	0	53.9196	0	0	0	0	42.8782	194.5535	33.5277	0	0	0	0	0	21.447	0.1987	0	0
K562	LH01050	0	0	53	-3.3219	0	0	0	0	1	78	428	0	1	0	1	0	0	0	0	0	0	0	0	0	0	0	0	0	0	0	0	0	0	0	0	0	0	0	0	0	0	0	0	0	0	0	0	0	1	0	0	0	0	0	0	0	0	0	0	0	0	0	0	0	0	0	0	0	63.5863	0	0	0.1107	0	0
K562	LH01051	1	0	0	-3.0385	0	1	0	0	1	78256	1827	0	1	0	0	0	0	0	0	0	0	0	0	0	0	0	0	0	0	0	0	0	0	0	0	0	0	0	0	0	0	0	0	0	0	0	0	0	0	0	0	0	0	0	0	0	0	0	0	0	0	0	0	0	0	0	0	0	0	0	0	0.2444	0	0
K562	LH01052	1	0	0	-2.6081	0	1	1	0	1	33854	23939	0	1	0	0	0	0	0	0	0	0	0	0	0	0	0	0	0	0	0	0	0	0	0	0	0	0	0	0	0	0	0	0	0	0	0	0	0	0	0	0	0	0	0	0	0	0	0	0	0	0	0	0	0	0	0	0	0	0	0	0	0.1391	0	0
K562	LH01053	1	0	0	-2.3137	0	0	1	0	2	283	323	1	1	0	0	0	0	0	33.1704	0	0	0	0	48.4014	61.05	0	63.7511	14.9059	0	0	0	117.6355	90.3277	77.1818	0	0	135.5402	57.2084	26.4614	90.6379	0	0	0	134.3904	29.91	0	250.0076	77.9902	43	157.5481	402.4997	0	33.7298	0	113.277	20.1376	0	0	78.8558	0	0	120.5768	105.0598	124.328	45.9845	0	0	111.9553	0	0	134.0888	0.4039	0	0
K562	LH01054	0	0	1530	-0.5643	0	0	0	0	2	919	472	0	1	0	1	0	0	0	0	0	0	0	0	0	0	0	0	0	0	0	0	0	0	0	0	0	0	0	0	0	0	0	0	0	0	0	0	0	0	0	0	0	0	0	0	0	0	0	0	0	0	0	0	0	0	0	0	0	0	0	0	0.1899	0	0
K562	LH01055	0	0	623	-1.3143	0	0	0	0	4	80	945	0	1	0	1	0	0	150.9961	0	0	0	0	0	280.1198	72.7161	160.2046	0	0	0	0	0	0	0	0	0	53.8238	0	0	33.6116	34.7844	0	0	0	53.1129	0	0	70.4381	0	22	47.9271	33.7006	0	0	108.2237	102.461	0	0	0	0	0	0	22.5092	0	0	0	0	23.2801	0	0	0	0	0.3152	0	0
K562	LH01056	1	0	0	-3.085	0	0	0	0	4	590	1532	0	1	1	1	0	0	0	0	0	0	0	0	0	0	0	0	0	0	0	0	0	104.7346	0	0	0	0	0	0	0	0	0	0	0	0	0	0	0	5	28.3645	31.5415	0	0	0	0	0	0	0	0	0	0	11.1668	0	0	0	0	0	0	0	23.4742	0	0.3798	0	0
K562	LH01057	1	0	0	0.7769	0	1	0	0	4	11	733	0	1	0	0	0	0	0	34.0025	0	0	0	0	0	70.1655	0	0	0	0	0	0	0	104.7346	0	0	0	0	0	0	0	0	0	0	0	0	0	0	0	9	0	0	0	0	0	0	0	0	0	0	0	0	9.1943	0	0	0	0	0	0	137.0633	0	0	0.7206	1	0
K562	LH01058	1	0	0	-3.3219	0	0	0	0	3	622	494	1	1	1	0	0	0	0	0	0	0	0	0	0	0	0	0	0	0	0	0	0	0	0	0	0	0	0	0	0	0	0	0	0	0	0	0	0	1	0	0	0	0	0	0	0	0	0	0	0	0	0	0	0	0	0	0	0	161.3579	0	0	0.3979	0	0
K562	LH01059	1	0	0	-1.1611	0	0	0	0	1	14397	3648	0	1	0	0	0	0	0	0	0	0	0	123.5312	0	0	0	0	0	0	0	0	0	0	0	0	0	0	0	0	0	0	0	0	0	0	0	0	0	2	0	0	0	0	57.5831	0	0	0	0	0	0	0	0	0	0	0	0	0	0	0	0	0	0.1271	0	0
K562	LH01061	1	0	0	-3.3219	0	0	0	0	2	29626	462	1	1	0	1	0	0	0	0	0	0	0	0	0	0	0	0	0	0	0	0	0	0	0	0	0	0	0	0	0	0	0	0	0	0	0	0	0	0	0	0	0	0	0	0	0	0	0	0	0	0	0	0	0	0	0	0	0	0	0	0	0.1581	0	0
K562	LH01062	0	0	77189	-3.2067	0	0	0	0	2	114251	11287	1	1	0	1	0	0	0	0	0	0	0	0	0	0	0	0	0	0	0	0	0	0	0	0	0	0	0	0	0	0	0	0	0	0	0	0	0	0	0	0	0	0	0	0	0	0	0	0	0	0	0	0	0	0	0	0	0	0	0	0	0.1423	0	0
K562	LH01063	1	0	0	-3.3219	0	0	1	0	4	1092	1443	1	1	0	0	0	0	0	0	0	0	0	0	0	0	0	0	0	0	0	0	0	0	0	0	0	0	0	0	0	0	0	0	0	0	0	0	0	0	0	0	0	0	0	0	0	0	0	0	0	0	0	0	0	0	0	0	0	0	0	0	0.2805	0	0
K562	LH01064	0	0	79812	-1.8282	0	1	1	0	2	79775	312	1	1	1	1	0	0	0	0	0	0	0	0	30.8402	36.7378	64.736	78.9315	0	0	0	63.9483	0	83.4523	0	0	48.4349	0	0	18.2931	51.4563	0	0	0	0	117.1771	50.2463	68.7278	146.9056	33	75.6014	233.7619	0	0	0	113.8718	12.6169	30.3198	34.65	0	0	0	35.4149	57.9558	26.4207	0	0	0	0	0	36.6181	113.8027	0.2148	0	0
K562	LH01065	1	0	0	2.5747	0	0	1	0	2	60462	7509	1	1	0	0	0	0	0	45.4159	62.6846	0	0	0	35.6539	34.7041	0	0	204.5472	41.8633	0	112.29	101.8824	0	130.1942	0	323.3073	69.4816	0	50.7379	72.734	41.5748	0	0	141.5884	138.9319	560.2954	210.1784	0	44	0	539.5088	0	0	178.0479	250.0252	0	42.5285	100.1167	0	0	0	60.9607	0	97.888	193.7621	0	0	0	0	0	0	0.0937	0	0
K562	LH01066	1	0	0	-1.786	0	0	0	0	2	218376	1069	1	1	0	0	0	0	0	0	0	0	0	0	0	0	0	0	0	0	0	0	0	0	0	0	0	0	0	0	0	0	0	0	0	0	0	0	0	0	0	0	0	0	0	0	0	0	0	0	0	0	0	0	0	0	0	0	0	0	0	0	0.1933	0	0
K562	LH01067	1	0	0	-3.3219	0	0	1	0	2	161278	1230	0	1	0	0	0	0	0	0	0	0	0	0	0	0	0	0	0	0	0	0	0	0	0	0	0	0	0	0	0	0	0	0	0	0	0	0	0	0	0	0	0	0	0	0	0	0	0	0	0	0	0	0	0	0	0	0	0	0	0	0	0.195	0	0
K562	LH01068	1	0	0	-3.32	0	0	0	1	1	93594	1343	0	1	0	1	0	0	0	0	0	0	0	0	0	0	0	0	0	0	0	0	0	0	0	0	0	0	0	0	0	0	0	0	0	0	0	0	0	0	0	0	0	0	0	0	0	0	0	0	0	0	0	0	0	0	0	0	0	0	0	0	0.2215	0	0
K562	LH01069	1	0	0	-3.2699	0	0	0	0	1	99509	5425	0	1	0	1	0	0	0	0	0	0	0	0	0	0	0	0	0	0	0	0	0	0	0	0	0	0	0	0	0	0	0	0	0	0	0	0	0	0	0	0	0	0	0	0	0	0	0	0	0	0	0	0	0	0	0	0	0	0	0	0	0.1422	0	0
K562	LH01070	1	0	0	-3.3219	0	1	0	0	1	101443	801	0	1	0	0	0	0	0	0	0	0	0	0	0	0	0	0	0	0	0	0	0	0	0	0	0	0	0	0	0	0	0	0	0	0	0	0	0	0	0	0	0	0	0	0	0	0	0	0	0	0	0	0	0	0	0	0	0	0	0	0	0.1956	0	0
K562	LH01071	1	0	0	-3.2798	0	0	1	0	2	62164	6243	0	1	0	0	0	0	0	0	0	0	0	0	0	0	0	0	0	0	0	0	0	0	0	0	0	0	0	0	0	0	0	0	0	0	0	0	0	1	0	0	0	0	0	0	0	0	0	0	0	0	0	0	0	0	0	0	0	0	0	0	0.1591	0	0
K562	LH01072	1	0	0	-3.3219	0	0	0	0	1	61234	699	0	1	0	0	0	0	0	0	0	0	0	0	0	0	0	0	0	0	0	0	0	0	0	0	0	0	0	0	0	0	0	0	0	0	0	0	0	1	0	0	0	0	0	0	0	0	0	0	0	0	0	0	0	0	0	0	0	0	0	0	0.1901	0	0
K562	LH01073	1	0	0	-2.791	0	0	0	0	1	59431	987	0	1	0	0	0	0	0	0	122.1556	0	0	0	0	0	0	0	0	0	0	0	0	0	0	0	0	0	0	0	0	0	0	0	0	0	0	0	0	1	0	0	0	0	0	0	0	0	0	0	0	0	0	0	0	0	0	0	0	0	0	0	0.1449	0	0
K562	LH01074	1	0	0	-2.4559	0	1	0	0	1	51411	1356	0	1	0	1	0	0	0	0	0	0	0	0	0	0	0	0	0	0	0	0	0	0	0	0	0	0	0	0	0	0	0	0	0	0	0	0	0	0	0	0	0	0	0	0	0	0	0	0	0	0	0	0	0	0	0	0	0	0	0	0	0.2121	0	0
K562	LH01075	1	0	0	-3.3219	0	1	0	0	2	26885	3181	0	1	0	0	0	0	0	0	0	0	0	0	0	0	0	0	0	0	0	0	0	0	0	0	0	0	0	0	0	0	0	0	0	0	0	0	0	0	0	0	0	0	0	0	0	0	0	0	0	0	0	0	0	0	0	0	0	0	0	0	0.1423	0	0
K562	LH01076	1	0	0	-3.2559	0	0	0	0	3	26342	4096	0	1	0	0	0	0	0	0	0	0	0	236.7344	0	0	0	0	0	0	0	0	0	0	0	0	0	0	0	0	0	0	0	0	0	0	0	0	0	4	0	0	0	0	50.3799	0	0	0	0	0	0	0	0	0	0	0	0	0	0	0	0	0	0.1508	0	0
K562	LH01077	1	0	0	1.6084	0	0	1	1	2	2523	1240	1	1	0	0	0	0	0	0	0	0	0	0	0	0	0	0	39.0669	0	0	0	0	0	0	0	79.7215	47.5634	0	44.4074	0	0	0	0	0	0	77.7443	79.6394	0	14	0	0	0	0	0	107.5674	0	0	65.5601	0	0	0	17.022	0	0	0	0	0	0	0	0	0	0.1406	0	0
K562	LH01078	0	0	0	-3.3219	0	1	1	0	2	74085	4634	0	1	0	1	0	0	0	0	0	0	0	0	0	0	0	0	0	0	0	0	0	0	0	0	0	0	0	0	0	0	0	0	0	0	0	0	0	0	0	0	0	0	0	0	0	0	0	0	0	0	0	0	0	0	0	0	0	0	0	0	0.1593	0	0
K562	LH01079	1	0	0	2.5109	0	1	1	0	1	6994	6786	1	1	0	0	0	0	0	0	0	0	0	0	0	0	0	0	0	0	0	0	0	0	0	0	0	0	0	0	0	0	0	0	0	0	0	0	0	0	0	0	0	0	0	0	0	0	0	0	0	0	0	0	0	0	0	0	0	0	0	0	0.3789	0	0
K562	LH01080	1	0	0	-0.5799	0	0	0	0	2	5329	1465	1	1	0	0	0	0	0	0	0	0	0	0	0	18.9004	0	0	32.6252	0	0	0	83.7254	0	0	0	57.3327	69.9313	0	0	0	0	0	0	0	76.0632	0	0	0	14	0	0	0	0	0	0	0	0	0	0	0	0	0	0	0	0	0	0	0	0	0	0	0.0953	0	0
K562	LH01081	1	0	0	-1.7355	0	0	0	0	2	6449	2491	1	1	0	0	0	0	0	0	0	0	0	0	0	0	0	0	0	0	0	0	0	0	0	0	0	0	0	0	0	0	0	0	0	0	0	0	0	0	0	0	0	0	0	0	0	0	0	0	0	0	0	0	0	0	0	0	0	0	0	0	0.256	0	0
K562	LH01082	0	0	314	0.7913	0	0	1	1	2	47105	2808	1	1	0	1	0	0	0	0	0	0	0	0	0	0	0	0	0	0	0	0	0	0	0	0	0	0	0	0	0	0	0	0	0	0	0	0	0	0	0	0	0	0	0	0	0	0	0	0	0	0	0	0	0	0	0	0	0	0	0	0	0.1815	0	0
K562	LH01083	0	0	0	-1.6618	0	0	0	0	1	40798	650	0	1	0	0	0	0	0	0	0	0	0	0	0	0	0	0	0	0	0	0	0	0	0	0	0	0	0	0	0	0	0	0	0	0	0	0	0	0	0	0	0	0	0	0	0	0	0	0	0	0	0	0	0	0	0	0	0	0	0	0	0.2508	0	0
K562	LH01085	0	0	6153	0.1145	0	0	0	0	1	25571	566	0	1	0	1	0	0	0	0	0	0	0	0	0	0	0	0	0	0	0	0	0	0	0	0	0	0	0	0	0	0	0	0	0	0	0	0	0	0	0	0	0	0	0	0	0	0	0	0	0	0	0	0	0	0	0	0	0	0	0	0	0.2455	0	0
K562	LH01086	1	0	0	-1.702	0	0	0	0	2	4229	2883	0	1	0	0	0	0	0	0	0	0	0	0	0	0	0	0	0	0	0	0	0	0	0	0	0	0	0	0	0	0	0	0	0	0	0	0	0	0	0	0	0	0	0	0	0	0	0	0	0	0	0	0	0	0	0	0	0	0	0	0	0.3196	0	0
K562	LH01087	1	0	0	-3.3219	0	0	0	0	3	131561	633	0	1	0	0	0	0	0	0	0	0	0	0	0	0	0	0	0	0	0	0	0	0	0	0	0	0	0	0	0	0	0	0	0	0	0	0	0	0	0	0	0	0	0	0	0	0	0	0	0	0	0	0	0	0	0	0	0	0	0	0	0.1883	0	0
K562	LH01088	1	0	0	-1.4736	0	0	0	0	2	7419	1946	0	1	0	0	0	0	0	0	87.6426	0	0	0	0	0	0	0	0	0	0	0	0	0	0	0	0	0	0	0	0	0	0	0	0	0	0	0	0	1	0	0	0	0	0	0	0	0	0	0	0	0	0	0	0	0	0	0	0	0	0	0	0.1396	0	0
K562	LH01089	1	0	0	2.2002	0	1	0	0	1	350	210	0	1	0	0	0	0	0	0	164.2362	0	0	0	238.9288	0	0	51.053	69.0749	0	0	63.6206	67.615	36.9713	947.5657	62.7734	0	99.1272	0	57.1743	78.6632	54.5993	35.4688	0	146.7697	16.8231	179.2785	218.986	0	44	0	4820.514	0	0	0	0	0	27.6537	46.75	30.0427	0	0	0	27.3684	0	197.0903	0	0	0	0	0	0	0.6603	1	0
K562	LH01090	1	0	0	-1.3643	0	1	0	0	2	4	20081	0	1	0	1	0	0	0	0	164.2362	0	0	0	238.9288	0	0	51.053	0	0	0	63.6206	67.615	36.9713	0	0	46.9346	0	0	57.1743	36.5892	0	0	0	146.7697	16.8231	0	0	0	27	91.8931	4820.514	0	0	0	0	0	27.6537	46.75	30.0427	0	0	61.842	27.3684	0	0	0	0	0	0	0	0	0.147	0	0
K562	LH01091	1	0	0	-3.3219	0	1	0	0	3	57445	871	0	1	0	0	0	0	0	0	0	0	0	0	0	0	0	0	0	0	0	0	0	0	0	0	0	0	0	0	0	0	0	0	0	0	0	0	0	0	0	0	0	0	0	0	0	0	0	0	0	0	0	0	0	0	0	0	0	0	0	0	0.2121	0	0
K562	LH01092	1	0	0	-3.3219	0	0	0	0	2	3679	3135	0	1	0	0	0	0	0	0	0	0	0	0	0	0	0	0	0	0	0	0	0	0	0	0	0	0	0	0	0	0	0	0	0	0	0	0	0	0	0	0	0	0	0	0	0	0	0	0	0	0	0	0	0	0	0	0	0	0	0	0	0.1939	0	0
K562	LH01093	1	0	0	-3.3219	0	1	0	0	3	495899	948	1	1	0	0	0	0	0	0	0	0	0	0	0	0	0	0	0	0	0	0	0	0	0	0	0	0	0	0	0	0	0	0	0	0	0	0	0	0	0	0	0	0	0	0	0	0	0	0	0	0	0	0	0	0	0	0	0	0	0	0	0.181	0	0
K562	LH01095	0	0	562751	-3.3219	0	1	0	0	3.5	1150883	458.5	0	1	0	1	0	0	0	0	0	0	0	0	0	0	0	0	0	0	0	0	0	0	0	0	0	0	0	0	0	0	0	0	0	0	0	0	0	0	0	0	0	0	0	0	0	0	0	0	0	0	0	0	0	0	0	0	0	0	0	0	0.2852	0	0
K562	LH01096	0	0	751796	-3.3219	0	1	0	0	4	1064892	754	0	1	0	1	0	0	0	0	0	0	0	0	0	0	0	0	0	0	0	0	0	0	0	0	0	0	0	0	0	0	0	0	0	0	0	0	0	0	0	0	0	0	0	0	0	0	0	0	0	0	0	0	0	0	0	0	0	0	0	0	0.2876	0	0
K562	LH01097	0	0	4032	-3.3219	0	1	0	0	3	138053	3180	0	1	0	1	0	0	0	0	0	0	0	0	0	34.8382	0	0	0	0	0	0	0	0	0	0	0	0	0	0	0	0	0	0	0	0	0	0	0	1	0	0	0	0	0	0	0	0	0	0	0	0	0	0	0	0	0	0	0	0	0	0	0.1283	0	0
K562	LH01098	0	0	131	1.8458	0	0	0	0	1	66240	1602	1	1	0	1	0	0	0	0	0	0	0	0	0	0	130.4015	0	0	0	0	0	0	309.148	0	20.4499	0	56.3718	0	0	0	0	0	0	55.9289	64.4402	0	0	55.604	16	90.3566	305.2528	0	61.0791	0	0	14.8907	0	0	0	0	0	38.6755	0	20.5629	0	0	9.3786	0	0	105.5029	0	0.1406	0	0
K562	LH01099	1	0	0	0.0955	0	0	0	0	2	63034	4523	1	1	0	0	0	0	0	0	0	0	0	0	0	0	0	0	0	0	0	0	0	0	0	0	0	0	0	0	0	0	0	0	0	0	0	0	0	0	0	0	0	0	0	0	0	0	0	0	0	0	0	0	0	0	0	0	0	0	0	0	0.1816	0	0
K562	LH01100	0	0	7194	-2.3334	0	0	1	0	2	46567	884	0	1	0	1	0	0	0	37.3372	0	0	0	0	31.679	30.2902	0	0	0	89.456	0	50.211	0	0	50.2467	31.9153	59.4289	0	0	28.604	31.0618	0	0	0	108.0452	39.377	0	0	0	32	136.2103	115.2816	0	48.5357	147.891	250.9901	0	0	78.5241	0	0	0	28.3951	0	32.6355	46.7694	0	33.3469	0	0	75.85	24.1672	0.0883	0	0
K562	LH01101	0	0	250	1.064	0	0	0	0	1	2169	244	0	1	1	1	0	0	0	0	0	0	0	0	0	0	0	0	0	0	0	0	0	0	0	0	0	0	0	0	0	0	0	0	0	0	0	0	0	0	0	0	0	0	0	0	0	0	0	0	0	0	0	0	0	0	0	0	0	0	0	0	0.2015	0	0
K562	LH01102	1	0	0	-3.3219	0	1	1	1	4	11391	526	1	1	1	1	0	0	0	0	0	0	0	0	0	0	0	0	0	0	0	0	0	0	0	0	0	0	0	0	0	0	0	0	0	0	0	0	0	0	0	0	0	0	0	0	0	0	0	0	0	0	0	0	0	0	0	0	0	0	0	0	0.2514	0	0
K562	LH01103	0	0	114	-1.046	0	0	0	0	1	41	962	0	1	0	1	0	0	0	29.9619	0	0	0	233.8651	0	0	44.1425	0	0	59.4104	0	0	0	59.3033	64.4617	0	86.4828	61.9713	0	34.1005	39.1778	0	0	0	72.0149	40.1379	0	28.4046	114.5702	34	135.3461	191.3595	0	49.0232	69.4979	0	20.7732	27.143	0	81.1655	0	0	0	0	44.3475	0	0	76.4354	0	0	54.5898	22.8032	0.4784	0	0
K562	LH01104	1	0	0	-2.159	0	0	0	0	2	20903	2882	0	1	0	0	0	0	0	0	0	0	0	0	0	0	0	0	0	0	0	0	0	0	0	0	0	0	0	0	0	0	0	0	0	0	0	0	0	0	0	0	0	0	0	0	0	0	0	0	0	0	0	0	0	0	0	0	0	0	0	0	0.282	0	0
K562	LH01105	1	0	272276	-2.6707	0	0	0	0	3	333794	1120	0	1	0	1	0	0	0	0	0	0	0	0	0	0	0	0	0	0	0	0	0	0	0	0	0	0	0	0	0	0	0	0	0	0	0	0	0	0	0	0	0	0	0	0	0	0	0	0	0	0	0	0	0	0	0	0	0	0	0	0	0.1841	0	0
K562	LH01106	1	0	0	-2.684	0	0	0	0	2	90678	6017	1	1	0	0	0	0	0	0	0	0	0	0	0	0	0	0	0	0	0	0	0	0	0	0	0	0	42.2151	0	0	0	0	0	0	0	0	0	0	1	0	0	0	0	0	0	0	0	0	0	0	0	0	0	0	0	0	0	0	0	0	0	0.1129	0	0
K562	LH01107	1	0	0	-2.0429	0	0	1	1	2	16524	10921	1	1	0	0	0	0	30.4843	0	0	0	0	0	0	15.0564	0	0	38.7259	0	0	40.987	0	30.8214	0	0	0	0	0	0	0	0	27.6833	0	0	0	0	0	72.1436	15	0	0	0	0	0	81.7158	0	0	0	0	0	0	0	0	0	66.8127	0	0	0	0	0	159.0554	0.0739	0	0
K562	LH01108	1	0	0	-0.9611	0	1	1	0	2	39829	5147	1	1	0	1	0	0	0	0	0	0	0	0	0	0	0	0	0	0	0	0	0	0	0	0	0	0	0	0	0	0	0	0	0	0	0	0	0	0	0	0	0	0	0	0	0	0	0	0	0	0	0	0	0	0	0	0	0	0	0	0	0.1442	0	0
K562	LH01109	1	0	0	-2.0567	0	1	0	0	5	501	775	1	1	0	1	0	0	0	0	0	0	0	0	0	0	0	0	0	0	0	0	0	27.5852	0	0	0	0	0	0	0	0	0	0	0	0	0	0	0	3	0	0	0	0	0	75.3666	0	0	0	0	0	0	0	0	0	0	0	0	0	0	0	0	0.7338	1	0
K562	LH01110	0	0	124	-3.3219	0	0	0	0	3	126	522	1	1	0	1	0	0	0	0	0	0	0	114.5454	50.7142	35.879	83.4077	0	0	21.811	0	0	0	27.5852	49.268	0	0	0	0	0	0	0	0	0	82.9707	19.6447	0	0	0	26	101.3524	70.9413	0	50.7183	197.9287	77.7975	5.3384	0	0	41.2006	37.176	0	0	35.4327	20.3419	0	0	7.2281	0	0	42.2803	0	0.3244	0	0
K562	LH01111	1	0	0	3.4824	0	0	1	0	1	302	696	1	1	0	0	0	0	0	41.1132	0	0	0	0	0	91.4833	0	0	0	0	0	53.5014	0	0	0	0	55.3391	0	0	0	17.2649	0	0	0	52.3771	48.8739	0	0	41.8742	27	65.8194	69.45	0	91.6576	178.6676	197.2833	0	0	110.3747	0	0	0	35.2423	0	0	0	16.8987	27.3067	0	0	51.2943	0	0.5788	1	0
K562	LH01112	1	0	0	1.2761	0	0	1	0	2	0	784	1	1	0	1	0	0	0	41.1132	0	0	0	0	0	91.4833	0	0	0	0	0	53.5014	0	37.7272	0	0	0	0	0	0	20.5002	0	0	0	52.3771	48.8739	0	0	41.8742	28	65.8194	69.45	0	91.6576	178.6676	197.2833	0	0	110.3747	0	0	0	35.2423	0	72.2754	0	16.8987	43.1536	0	0	43.9995	0	0.5934	1	0
K562	LH01113	1	0	0	0.3028	0	0	0	0	1	40983	7723	0	1	0	0	0	0	0	0	0	0	0	0	0	0	0	0	0	0	0	0	0	0	0	0	0	0	0	0	0	0	0	0	0	0	0	0	0	0	0	0	0	0	0	0	0	0	0	0	0	0	0	0	0	0	0	0	0	0	0	0	0.2304	0	0
K562	LH01114	0	0	63652	3.2877	0	0	1	0	2.5	134299	971.5	1	1	1	1	0	0	0	57.2745	0	0	0	112.2385	0	131.7674	0	0	0	0	0	0	0	0	0	37.5706	73.7892	0	0	0	51.7479	0	0	0	54.3727	40.0887	0	0	76.4476	26	152.6122	277.0474	0	0	55.1613	183.0247	16.8325	0	62.5913	0	0	0	41.6748	0	32.7562	0	0	28.9276	0	0	0	0	0.1664	0	0
K562	LH01115	1	0	0	-1.9248	0	1	0	0	3	49296	5579	0	1	0	0	0	0	0	0	0	0	0	0	0	0	0	0	0	0	0	0	0	0	0	0	0	0	0	0	0	0	0	0	0	0	0	80.4185	0	2	0	0	0	0	0	0	0	0	0	0	0	0	0	0	0	0	0	0	0	62.7276	0	0	0.2085	0	0
K562	LH01116	1	0	0	0.1699	0	1	1	0	5	68746	1162	1	1	0	0	0	0	0	0	0	0	0	0	0	0	0	48.049	0	0	0	61.9027	0	0	37.2358	0	68.6407	208.5017	0	21.4404	0	0	0	0	0	0	0	0	0	12	0	0	0	0	0	81.8459	0	0	79.1149	0	27.6183	0	0	0	0	0	0	0	0	57.2685	0	0	0.2257	0	0
K562	LH01117	1	0	0	-3.3219	0	0	0	0	2	502	6365.5	0	1	0	0	0	0	0	0	0	0	0	0	0	0	0	0	0	0	0	0	0	0	0	0	0	0	0	0	0	0	0	0	0	0	0	0	0	0	0	0	0	0	0	0	0	0	0	0	0	0	0	0	0	0	0	0	0	0	0	0	0.5616	1	0
K562	LH01118	1	0	0	-1.1642	0	0	0	0	2	85074	3052	0	1	0	0	0	0	0	0	0	0	0	0	0	0	0	0	0	0	0	0	0	0	0	0	0	0	0	0	0	0	0	0	0	0	0	0	0	0	0	0	0	0	0	0	0	0	0	0	0	0	0	0	0	0	0	0	0	0	0	0	0.1562	0	0
K562	LH01119	1	0	0	-1.2243	0	0	0	0	3	41803	10449	0	1	0	0	0	0	0	0	0	0	0	0	0	0	113.2199	0	0	0	0	0	0	0	0	0	0	0	0	0	0	0	0	0	0	0	0	0	0	2	0	0	0	0	0	0	0	0	0	0	0	0	0	0	0	0	0	0	0	155.4225	0	0	0.2511	0	0
K562	LH01120	1	0	12850	-3.033	0	1	0	0	1	14650	1801	1	1	0	1	0	0	0	0	0	0	0	0	0	0	0	0	0	0	0	0	0	0	0	0	0	0	0	0	0	0	0	0	0	0	0	0	0	1	0	0	0	0	0	0	0	0	0	0	0	0	0	0	0	0	0	0	0	0	0	0	0.2021	0	0
K562	LH01121	1	0	0	-1.0547	0	0	0	0	2	38295	2101	0	1	0	0	0	0	0	0	0	0	0	0	0	0	0	0	0	0	0	0	0	0	0	0	0	0	0	0	0	0	0	0	0	0	0	0	0	0	0	0	0	0	0	0	0	0	0	0	0	0	0	0	0	0	0	0	0	0	0	0	0.1734	0	0
K562	LH01122	1	0	0	0.4018	0	0	1	0	3	72298	324	0	1	0	0	0	0	0	0	0	0	0	0	0	0	0	0	0	0	0	0	0	0	0	0	0	0	0	0	0	0	0	0	0	0	0	0	0	0	0	0	0	0	0	0	0	0	0	0	0	0	0	0	0	0	0	0	0	0	0	0	0.2581	0	0
K562	LH01123	1	0	0	-0.2963	0	1	0	0	4.5	30613	409.5	0	1	0	0	1	0	0	0	0	0	0	0	0	0	0	0	0	0	0	0	0	0	0	0	0	0	0	0	0	0	0	0	0	0	0	0	0	0	0	0	0	0	0	0	0	0	0	0	0	0	0	0	0	0	0	0	0	0	0	0	0.1685	0	0
K562	LH01124	1	0	0	0.2226	0	1	0	0	4	20994	274	0	1	0	0	0	0	0	0	0	0	0	0	0	0	0	0	0	0	0	0	0	0	0	0	0	0	0	0	0	0	0	0	0	0	0	0	0	0	0	0	0	0	0	0	0	0	0	0	0	0	0	0	0	0	0	0	0	0	0	0	0.3752	0	0
K562	LH01125	1	0	0	-3.3219	0	1	0	0	5	12483	494	0	1	0	0	1	0	0	0	0	0	0	0	0	0	0	0	0	0	0	0	0	0	0	0	0	0	0	0	0	0	0	0	0	0	0	0	0	0	0	0	0	0	0	0	0	0	0	0	0	0	0	0	0	0	0	0	0	0	0	0	0.299	0	0
K562	LH01126	1	0	0	3.1374	0	1	0	0	4	8193	459.5	0	1	0	1	1	0	0	0	0	0	0	0	0	0	0	0	0	0	0	0	0	0	0	0	0	0	0	0	0	0	0	0	0	0	0	0	0	0	0	0	0	0	0	0	0	0	0	0	0	0	0	0	0	0	0	0	0	0	0	0	0.486	0	0
K562	LH01127	1	0	0	-3.3219	0	1	0	0	5	5409	436	0	1	0	0	0	0	0	0	0	0	0	0	0	0	0	0	0	0	0	0	0	0	0	0	0	0	0	0	0	0	0	0	0	0	0	0	0	0	0	0	0	0	0	0	0	0	0	0	0	0	0	0	0	0	0	0	0	0	0	0	0.2381	0	0
K562	LH01128	1	0	0	4.0525	0	1	0	0	5.5	29	767.5	0	1	1	1	1	0	0	52.5878	0	0	0	0	0	87.8192	326.4158	546.8448	53.604	58.098	0	45.5523	33.2943	560.4371	70.5586	138.8288	82.5663	77.0469	0	33.4445	61.9445	0	0	0	65.7324	119.9001	89.5187	338.2316	63.4427	49	242.0638	640.6729	0	100.531	269.4038	192.6701	26.1165	52.1471	60.7808	0	0	0	65.2752	97.8734	67.407	0	37.0358	35.1191	21.8799	0	17.6695	0	0.3253	0	0
K562	LH01129	1	0	0	0.025	0	0	0	0	2	23237	5584	0	1	0	0	0	0	0	0	0	0	0	0	0	0	0	0	0	0	0	0	0	0	0	0	0	0	0	0	0	0	28.6965	0	0	0	0	0	0	1	0	0	0	0	0	0	0	0	0	0	0	0	0	0	0	0	0	0	0	0	0	0	0.254	0	0
K562	LH01130	1	0	0	-2.874	0	1	0	0	2	71744	2173.5	1	1	0	0	1	0	0	0	0	0	0	0	0	0	0	0	0	0	0	0	0	0	0	0	0	0	0	0	0	0	0	0	0	0	0	0	0	0	0	0	0	0	0	0	0	0	0	0	0	0	0	0	0	0	0	0	0	0	0	0	0.2331	0	0
K562	LH01131	0	0	39525	0.2344	0	0	0	0	2	39523	1215	0	1	0	1	0	0	0	0	0	0	0	0	0	0	0	0	0	0	0	0	0	0	0	0	0	0	0	0	0	0	0	0	0	0	0	0	0	0	0	0	0	0	0	0	0	0	0	0	0	0	0	0	0	0	0	0	0	0	0	0	0.3079	0	0
K562	LH01132	1	0	0	-0.1856	0	0	0	0	2	29822	373	0	1	0	0	0	0	0	0	0	0	0	0	0	0	0	0	0	0	0	0	0	0	0	0	0	0	0	0	0	0	0	0	0	0	0	0	0	0	0	0	0	0	0	0	0	0	0	0	0	0	0	0	0	0	0	0	0	0	0	0	0.2072	0	0
K562	LH01133	0	0	86	-3.3219	0	0	0	0	1	55	330	0	1	0	1	0	0	0	0	0	0	0	0	0	0	0	0	0	0	0	0	0	0	0	0	0	0	0	0	0	0	0	0	0	0	0	0	0	0	0	0	0	0	0	0	0	0	0	0	0	0	0	0	0	0	0	0	0	0	0	0	0.1283	0	0
K562	LH01134	0	0	94899	-2.7536	0	0	0	0	3	143288	2151	1	1	0	1	0	0	0	0	0	0	0	0	0	0	0	0	0	0	0	0	0	0	0	0	0	0	0	0	0	0	0	0	0	0	0	0	0	0	0	0	0	0	0	0	0	0	0	0	0	0	0	0	0	0	0	0	0	0	0	0	0.1384	0	0
K562	LH01135	1	0	0	0.4237	0	0	0	0	2	22	657	1	1	0	0	1	0	0	97.4667	0	0	0	16.8123	0	58.9394	0	429.1454	0	78.7139	0	0	35.4509	631.9797	91.5283	177.6158	298.8454	69.3555	0	43.58	67.7856	0	28.2576	0	179.4623	33.8495	0	193.3234	203.0617	48	117.3426	151.5113	0	121.5949	0	108.9628	75.2671	51.7583	33.8646	0	0	0	73.983	179.4557	47.5126	0	29.7876	33.8267	0	0	25.9244	19.4782	0.8306	1	0
K562	LH01136	1	0	0	-0.5188	0	0	0	0	1	18230	501	1	1	0	1	0	0	0	0	0	0	0	0	0	0	0	0	0	0	0	0	0	0	0	0	0	0	0	0	0	0	0	0	0	0	0	0	0	0	0	0	0	0	0	0	0	0	0	0	0	0	0	0	0	0	0	0	0	0	0	0	0.1333	0	0
K562	LH01137	1	0	0	1.4926	0	1	1	0	4	239	1033.5	1	1	0	1	0	0	0	30.5862	0	0	0	0	75.3995	50.8775	133.8431	0	30.001	40.8701	0	59.8706	46.4633	37.1367	73.2579	40.4347	135.307	0	0	35.651	122.7328	0	0	0	128.0804	71.9436	22.3547	0	0	40	166.904	567.2052	0	100.6103	0	0	0	29.2362	0	64.6775	0	0	225.4486	162.177	190.8622	28.7014	22.4448	0	146.5225	0	27.5125	0	0.8083	1	0
K562	LH01138	1	0	0	-3.3219	0	0	0	0	2	46186	386	1	1	0	0	0	0	0	0	0	0	0	0	0	0	0	0	0	0	0	0	0	0	0	0	0	0	0	0	0	0	0	0	0	0	0	0	0	0	0	0	0	0	0	0	0	0	0	0	0	0	0	0	0	0	0	0	0	0	0	0	0.1522	0	0
K562	LH01139	0	0	47	0.3851	0	0	1	0	3.5	35	4107	1	1	0	1	1	0	0	0	0	0	0	0	38.3894	20.6673	0	189.1665	0	65.0541	0	61.8522	36.6107	136.6895	79.3549	46.6369	0	0	0	43.6951	65.6249	49.8588	149.4775	0	0	41.4937	0	168.9565	0	33	131.0611	418.1517	0	66.9961	0	0	24.075	31.2963	61.9293	21.7587	47.5548	0	82.4555	58.6291	76.0833	0	0	0	0	0	37.2456	0	0.2078	0	0
K562	LH01140	1	0	0	1.9738	0	0	0	0	2	52134	594	0	1	0	0	0	0	0	0	0	0	0	0	0	0	0	0	0	0	0	0	0	0	0	0	0	0	0	0	0	0	0	0	0	0	0	0	0	0	0	0	0	0	0	0	0	0	0	0	0	0	0	0	0	0	0	0	0	0	0	0	0.2592	0	0
K562	LH01141	1	0	0	-0.9498	0	0	0	0	1	19837	11312	0	1	0	0	0	0	0	0	0	0	0	0	0	0	0	0	0	0	0	0	0	0	0	0	0	0	0	0	0	0	0	0	0	0	0	0	0	0	0	0	0	0	0	0	0	0	0	0	0	0	0	0	0	0	0	0	0	0	0	0	0.1405	0	0
K562	LH01142	0	0	215747	0.5818	0	1	0	0	2	447743	591	0	1	0	1	0	0	0	0	0	0	0	0	0	0	40.1826	54.4319	0	0	0	0	0	0	0	0	0	0	0	0	0	0	0	0	0	0	0	0	0	6	26.7763	123.2983	0	0	0	0	0	0	0	0	0	0	0	0	34.6169	0	0	0	0	0	0	0	0.4738	0	0
K562	LH01143	0	0	1164097	-3.2055	0	1	0	0	6	1276535	2217	0	1	0	1	0	0	0	0	0	0	0	0	0	0	0	0	0	0	0	0	0	0	0	0	0	0	0	0	0	0	0	0	0	0	0	0	0	1	0	0	0	0	0	0	0	0	0	0	0	0	0	0	0	0	0	0	0	0	0	0	0.2369	0	0
K562	LH01144	0	0	789301	-3.3219	0	0	0	0	2	789314	7644	0	1	0	1	0	0	0	0	0	0	0	0	0	0	0	0	0	0	0	0	0	0	0	0	0	0	0	0	0	0	0	0	0	0	0	0	0	0	0	0	0	0	0	0	0	0	0	0	0	0	0	0	0	0	0	0	0	0	0	0	0.2681	0	0
K562	LH01145	0	0	750940	-3.3219	0	0	1	0	3	750953	1457	0	1	0	1	0	0	0	0	0	0	0	0	0	0	0	0	0	0	0	0	0	0	0	0	0	0	0	0	0	0	0	0	0	0	0	0	0	0	0	0	0	0	0	0	0	0	0	0	0	0	0	0	0	0	0	0	0	0	0	0	0.2161	0	0
K562	LH01146	0	0	668146	-3.3219	0	0	0	0	3	668159	2496	0	1	0	1	0	0	0	0	0	0	0	0	0	0	0	0	0	0	0	0	0	0	0	0	0	0	0	0	0	0	0	0	0	0	0	0	0	0	0	0	0	0	0	0	0	0	0	0	0	0	0	0	0	0	0	0	0	0	0	0	0.2675	0	0
K562	LH01147	0	0	594663	-3.3219	0	0	0	0	2	594676	4776	0	1	0	1	0	0	0	0	0	0	0	0	0	0	0	0	0	0	0	0	0	0	0	0	0	0	0	0	0	0	0	0	0	0	0	0	0	0	0	0	0	0	0	0	0	0	0	0	0	0	0	0	0	0	0	0	0	0	0	0	0.2119	0	0
K562	LH01148	1	0	360681	-3.2045	0	0	0	0	3	360694	7365	1	1	0	1	0	0	0	0	0	0	0	0	0	0	0	0	0	0	0	0	0	0	0	0	0	0	0	0	0	0	0	0	0	0	0	0	0	0	0	0	0	0	0	0	0	0	0	0	0	0	0	0	0	0	0	0	0	0	0	0	0.1277	0	0
K562	LH01149	0	0	58023	-0.6711	0	0	0	0	2	58036	2272	0	1	0	1	0	0	0	0	0	0	0	0	0	0	0	0	0	0	0	0	0	0	0	0	0	0	0	0	0	0	0	0	0	0	0	0	0	0	0	0	0	0	0	0	0	0	0	0	0	0	0	0	0	0	0	0	0	0	0	0	0.1858	0	0
K562	LH01150	1	0	0	-2.0138	0	0	0	0	1	34	10188	0	1	0	0	0	0	0	0	0	0	0	0	0	57.0823	0	304.8354	0	0	0	0	0	170.0463	62.4515	314.4889	60.5897	63.2549	0	0	32.05	0	0	0	52.3097	0	0	416.0383	66.6012	33	68.6024	264.2853	0	58.4649	0	88.8995	15.1417	0	0	0	14.8939	0	105.4569	61.9968	41.4888	30.6722	0	20.7485	29.3457	0	40.0967	0	0.061	0	0
K562	LH01151	0	0	33230	0.3726	0	0	0	0	3	98502	1446	0	1	0	1	0	0	0	0	0	0	0	0	0	0	0	0	0	0	0	0	0	0	0	0	0	0	0	0	0	0	0	0	0	0	0	0	0	0	0	0	0	0	0	0	0	0	0	0	0	0	0	0	0	0	0	0	0	0	0	0	0.2891	0	0
K562	LH01152	1	0	0	0.9459	0	0	1	0	2	1394	743	0	1	0	0	0	0	0	0	0	0	0	0	0	0	0	0	0	0	0	0	0	0	0	0	0	0	0	0	0	0	0	0	0	0	0	0	0	0	0	0	0	0	0	0	0	0	0	0	0	0	0	0	0	0	0	0	0	0	0	0	0.5812	1	0
K562	LH01153	0	0	22627	-2.6605	0	0	1	0	2	22568	4827	1	1	0	1	0	0	0	0	0	0	0	0	0	0	0	0	0	0	0	0	0	0	0	0	0	0	0	0	0	0	0	0	0	0	0	0	0	1	0	0	0	0	0	0	0	0	0	0	0	0	0	0	31.7545	0	0	0	0	0	0	0	0.1227	0	0
K562	LH01154	0	0	45	-3.0941	0	1	0	0	1	68	9096	1	1	0	1	0	0	0	0	0	0	0	199.421	173.4353	81.0937	75.2391	45.5038	0	49.3406	0	77.2176	82.4286	70.254	0	59.5832	60.4198	0	0	45.9619	13.8377	0	0	0	67.6111	40.899	68.6046	0	148.6336	45	68.7609	0	0	39.6701	67.7238	0	19.3916	0	65.6963	45.4298	78.4156	0	53.9341	0	23.8168	58.5041	24.4601	41.5967	0	0	87.7548	83.0308	0.2796	0	0
K562	LH01155	1	0	0	-0.2506	0	1	1	1	2	9818	908	0	1	0	0	0	0	0	0	0	0	0	0	0	0	0	81.4644	0	0	0	52.1846	0	0	0	0	0	0	0	0	0	0	0	0	0	0	46.5607	64.9213	0	7	0	161.2665	0	0	0	0	0	0	0	0	0	0	0	0	0	0	0	0	0	0	0	0	0.3133	0	0
K562	LH01156	0	0	2634	-1.8448	0	0	1	0	3	5807	454	1	1	0	1	0	0	0	0	340.4367	0	0	0	0	0	0	0	0	0	0	118.9645	0	39.6099	0	0	0	0	0	36.0055	0	0	0	0	75.189	0	0	0	42.7379	10	0	0	0	0	0	0	0	0	0	0	0	0	0	27.4803	0	0	0	0	0	0	0	83.4843	0.1062	0	0
K562	LH01157	1	0	0	-1.5778	0	0	0	0	1	56	2889	1	1	0	0	0	52.9594	72.304	30.2974	0	0	0	0	449.7109	35.8876	108.174	97.5579	78.6818	199.866	0	113.3208	133.5394	45.7062	66.2764	221.6809	153.885	68.424	37.3768	0	46.5664	0	22.809	0	113.6743	57.3304	94.6646	0	82.178	66	152.9951	267.2994	0	117.1029	3913.7551	128.4463	24.2324	72.4776	88.8712	74.6538	0	0	43.4743	48.4716	88.0387	53.2437	60.7346	0	0	0	74.4905	41.6858	0.1492	0	0
K562	LH01158	1	0	0	-1.7934	0	0	0	0	2	6405	792	1	1	0	0	0	0	0	0	0	0	0	0	0	0	0	0	0	0	0	0	0	0	0	0	0	0	0	0	0	0	0	0	0	0	0	0	0	0	0	0	0	0	0	0	0	0	0	0	0	0	0	0	0	0	0	0	0	0	0	0	0.262	0	0
K562	LH01159	0	0	403	-3.3219	0	0	0	0	1	68	3683	1	1	0	1	0	0	0	0	0	0	0	0	0	135.3975	0	0	0	0	0	58.1529	0	33.2878	57.1283	10.7084	0	101.9968	0	0	0	0	0	0	59.9256	0	0	0	0	20	47.5391	0	0	20.9641	0	199.3074	16.6898	0	83.1761	0	0	0	24.6134	0	0	36.7854	0	17.4337	0	0	22.0641	0	0.0903	0	0
K562	LH01160	1	0	0	0.0063	0	0	1	0	2.5	52	788.5	1	1	0	1	0	0	0	60.6612	58.9483	0	0	0	271.684	24.331	0	160.0578	22.8677	51.3992	0	68.9283	60.227	687.731	84.6667	86.3675	284.4318	0	141.7029	53.1922	107.7455	0	28.3583	0	111.4392	45.2793	59.9234	99.8862	108.487	48	229.8138	791.7558	0	98.0895	0	0	38.4747	59.4244	99.0062	63.2635	249.362	0	90.5222	41.984	232.8663	40.6189	36.5258	0	0	0	52.7526	0	0.3384	0	0
K562	LH01161	1	0	0	-0.0012	0	0	0	0	1	15782	3016	1	1	0	0	0	0	0	0	0	0	0	0	0	0	0	0	0	0	0	0	0	0	0	0	0	0	0	0	0	0	0	0	0	0	0	0	0	0	0	0	0	0	0	0	0	0	0	0	0	0	0	0	0	0	0	0	0	0	0	0	0.1796	0	0
K562	LH01162	1	0	0	-1.7217	0	0	0	0	3	9145	691	1	1	0	0	0	0	0	0	0	0	0	46.1737	0	0	0	0	0	0	0	0	0	0	0	0	0	0	0	0	0	0	0	0	0	0	0	0	0	4	0	0	0	0	0	0	0	0	0	0	0	0	0	0	0	0	0	0	0	98.9718	52.9051	0	0.2076	0	0
K562	LH01163	1	0	0	-2.9194	0	0	0	0	2	5890	493	1	1	0	0	0	0	0	0	0	0	0	0	0	0	0	0	0	0	0	0	0	0	0	0	0	0	0	0	0	0	0	0	0	0	0	0	0	0	0	0	0	0	0	0	0	0	0	0	0	0	0	0	0	0	0	0	0	0	0	0	0.2331	0	0
K562	LH01164	1	0	0	-1.4839	0	0	0	0	2	13410	1916	1	1	1	0	0	0	0	0	0	0	0	0	0	0	0	0	0	0	0	0	0	0	0	0	0	0	0	0	0	0	0	0	0	0	0	0	0	0	0	0	0	0	0	0	0	0	0	0	0	0	0	0	0	0	0	0	0	0	0	0	0.105	0	0
K562	LH01165	1	0	0	1.1518	0	0	0	0	2	12206	2383.5	1	1	0	1	0	0	0	0	0	0	0	0	0	0	98.4004	0	0	62.4776	0	0	0	0	0	0	50.4409	0	0	0	0	0	0	0	0	0	41.4419	0	0	10	0	0	0	0	36.3062	0	0	0	0	0	0	0	0	0	0	62.0986	0	27.0997	0	0	0	0	0.211	0	0
K562	LH01166	1	0	0	-3.3219	0	0	0	0	2	16623	484	0	1	0	0	0	0	0	0	0	0	0	0	0	0	0	0	0	0	0	0	0	0	0	0	0	0	0	0	0	0	0	0	0	0	0	0	0	0	0	0	0	0	0	0	0	0	0	0	0	0	0	0	0	0	0	0	0	0	0	0	0.2079	0	0
K562	LH01167	1	0	0	-3.3219	0	1	1	0	2	17660	186	0	1	0	0	0	0	0	0	0	0	0	0	0	0	0	0	0	0	0	0	0	0	0	0	0	0	0	0	0	0	0	0	0	0	0	0	0	0	0	0	0	0	0	0	0	0	0	0	0	0	0	0	0	0	0	0	0	0	0	0	0.2001	0	0
K562	LH01168	1	0	0	-3.3219	0	1	0	0	2	21952	799	0	1	0	0	0	0	0	0	0	0	0	0	0	0	0	0	0	0	0	0	0	0	0	0	0	0	0	0	0	0	0	0	0	0	0	0	0	0	0	0	0	0	0	0	0	0	0	0	0	0	0	0	0	0	0	0	0	0	0	0	0.1786	0	0
K562	LH01169	1	0	0	-3.3219	0	0	0	0	2	28159	510	1	1	0	0	0	0	116.8069	0	0	0	0	0	0	0	0	0	0	0	0	0	0	0	0	0	0	0	0	0	0	0	0	0	0	0	0	0	0	1	0	0	0	0	0	0	0	0	0	0	0	0	0	0	0	0	0	0	0	0	0	0	0.1522	0	0
K562	LH01170	1	0	0	-2.4587	0	0	0	0	2	970	2882	1	1	0	0	0	0	0	0	0	0	0	0	0	0	56.22	0	0	0	0	0	0	0	0	0	0	0	0	0	0	0	0	0	0	0	0	0	0	4	0	0	0	0	0	96.6971	0	0	66.6355	0	0	0	0	0	0	0	0	0	0	0	0	0	0.3873	0	0
K562	LH01171	1	0	0	-1.9544	0	0	0	0	2	21937	6164	1	1	0	1	0	0	0	0	0	0	0	0	0	0	0	0	0	0	0	0	0	0	0	0	0	0	0	0	0	0	0	0	0	0	0	0	0	0	0	0	0	0	0	0	0	0	0	0	0	0	0	0	0	0	0	0	0	0	0	0	0.1627	0	0
K562	LH01172	1	0	0	-3.1784	0	0	1	0	3	38429	12131	1	1	0	0	0	0	0	0	0	0	0	0	0	0	0	0	0	0	0	0	0	0	0	0	0	0	0	0	0	0	0	0	0	0	0	0	0	0	0	0	0	0	0	0	0	0	0	0	0	0	0	0	0	0	0	0	0	0	0	0	0.1705	0	0
K562	LH01173	0	0	7400	-0.8939	0	0	0	0	3	8311	1917	1	1	0	1	0	0	0	0	0	0	0	0	0	0	0	0	0	0	0	0	0	0	0	0	0	84.2998	0	0	0	0	0	0	0	0	0	0	0	4	0	0	0	0	0	0	0	0	47.5807	0	0	0	0	0	21.3341	0	0	0	0	0	0	0	0.1266	0	0
K562	LH01174	1	0	0	-0.2013	0	1	1	1	3	256	2021	1	1	0	1	0	0	0	0	0	0	0	13.2988	185.8385	21.1509	159.4056	102.8885	47.9153	58.8347	0	131.3988	426.1144	151.6987	0	70.6493	0	0	0	0	84.8021	108.0525	0	0	82.2924	63.6841	0	98.8444	0	46	144.4019	657.6176	0	71.9394	845.7543	170.9385	0	0	102.9663	419.5173	17.3075	0	162.2285	398.8455	219.0068	0	18.0606	0	208.7695	0	0	0	0.564	1	0
K562	LH01175	1	0	0	1.9427	0	0	1	1	3	6908	3713	1	1	0	0	0	0	0	0	0	0	0	0	0	0	0	0	0	0	0	0	0	0	0	0	0	0	0	0	0	0	0	0	0	0	0	0	0	0	0	0	0	0	0	0	0	0	0	0	0	0	0	0	0	0	0	0	0	0	0	0	0.2739	0	0
K562	LH01176	1	0	0	-1.8263	1	0	1	1	3	36171	1221	0	1	0	1	0	0	0	0	0	0	0	0	0	0	0	0	0	0	0	159.1996	0	0	0	36.2511	0	0	0	72.6139	0	0	0	0	0	0	0	0	0	8	0	0	0	0	0	0	0	0	0	0	0	0	0	0	0	36.8855	0	0	21.0016	0	0	0	0.2157	0	0
K562	LH01177	0	0	4948	-1.2932	0	0	1	0	1	27051	298	0	1	1	1	0	0	0	0	0	0	0	0	0	0	0	0	0	0	0	0	0	0	0	0	0	0	0	0	0	0	0	0	0	0	0	0	0	1	0	0	0	0	0	0	0	0	0	0	0	0	0	0	0	0	0	0	0	44.0724	0	0	0.1049	0	0
K562	LH01178	1	0	0	2.6215	0	1	1	0	1	19141	119	0	1	0	0	0	0	0	0	0	0	0	0	0	0	0	0	0	0	0	0	0	0	0	0	0	0	0	0	0	0	0	0	0	0	0	0	0	0	0	0	0	0	0	0	0	0	0	0	0	0	0	0	0	0	0	0	0	0	0	0	0.4604	0	0
K562	LH01179	1	0	0	4.2726	0	0	0	0	1	15571	648	0	1	1	0	0	0	0	0	0	0	0	0	0	0	0	0	0	0	0	0	0	0	0	0	0	0	0	0	0	0	0	0	0	0	0	0	0	0	0	0	0	0	0	0	0	0	0	0	0	0	0	0	0	0	0	0	0	0	0	0	0.3014	0	0
K562	LH01180	0	0	3269	-0.9864	0	0	0	0	1	5332	2024	0	1	1	1	0	0	0	0	0	0	0	0	0	0	0	0	0	0	0	0	0	0	0	0	0	0	0	0	0	0	0	0	0	0	0	0	0	0	0	0	0	0	0	0	0	0	0	0	0	0	0	0	0	0	0	0	0	0	0	0	0.1474	0	0
K562	LH01181	1	0	0	3.001	0	1	1	0	2	8004	417	0	1	0	0	0	0	0	0	0	0	0	0	0	0	0	0	0	0	0	0	0	0	0	0	0	0	0	0	0	0	0	0	0	0	0	0	0	0	0	0	0	0	0	0	0	0	0	0	0	0	0	0	0	0	0	0	0	0	0	0	0.5196	1	0
K562	LH01183	1	0	0	0.1915	0	0	1	0	1	26881	8513	1	1	0	0	0	0	0	0	0	0	0	0	0	0	0	0	0	0	0	0	0	0	0	0	0	0	0	0	0	0	0	0	0	0	0	0	0	0	0	0	0	0	0	0	0	0	0	0	0	0	0	0	0	0	0	0	0	0	0	0	0.1453	0	0
K562	LH01184	1	0	0	2.0128	0	0	0	0	1	19463	5068	1	1	0	0	0	0	0	0	0	0	0	0	0	0	0	0	0	0	0	0	0	0	0	0	0	0	0	0	0	0	0	0	0	0	0	0	0	0	0	0	0	0	0	0	0	0	0	0	0	0	0	0	0	0	0	0	0	0	0	0	0.1613	0	0
K562	LH01185	1	0	0	1.0915	0	0	0	0	3	10143	1144.5	1	1	0	0	0	0	0	0	0	0	0	0	0	0	33.7017	0	0	0	0	0	0	0	0	0	59.8187	197.7315	0	29.1108	0	0	0	0	0	0	39.4678	0	0	8	0	0	0	0	0	0	0	0	0	0	0	0	0	0	0	37.6841	0	0	0	0	0	0	0.1424	0	0
K562	LH01186	0	0	62032	-2.2472	0	0	1	0	4.5	86164	1242	0	1	0	1	1	0	0	0	0	0	0	0	0	0	0	0	0	0	0	0	0	0	0	0	0	0	0	0	0	0	0	0	0	0	0	0	0	2	0	0	0	0	0	0	0	0	0	0	0	0	0	0	0	0	0	0	0	87.505	19.2247	0	0.2314	0	0
K562	LH01187	0	0	47887	-1.9497	0	0	0	0	1	50011	1317	1	1	1	1	0	0	0	0	0	0	0	0	0	0	0	0	0	0	0	0	0	0	0	0	0	0	0	0	0	0	0	0	0	0	0	0	0	0	0	0	0	0	0	0	0	0	0	0	0	0	0	0	0	0	0	0	0	0	0	0	0.1934	0	0
K562	LH01188	1	0	0	-1.1354	0	1	1	0	4	57	7050	0	1	0	0	0	0	0	0	0	0	0	156.1064	62.9567	17.4977	190.667	0	0	0	0	70.4695	44.7788	60.6412	49.785	0	83.9654	96.4036	0	26.0939	126.2086	0	0	0	85.5545	0	0	100.6297	96.5755	49	123.1174	565.8102	0	36.3186	167.9476	129.0398	23.0898	0	94.6222	150.9424	75.7004	0	23.5531	57.2594	39.66	38.7556	0	9.7856	52.9606	40.3368	16.442	0	0.098	0	0
K562	LH01189	1	0	0	-0.1941	0	1	0	0	1	59166	5300	0	1	0	1	1	0	0	0	0	0	0	0	0	0	0	0	0	0	0	0	0	0	0	0	0	0	0	0	0	0	0	0	0	0	0	0	0	0	0	0	0	0	0	0	0	0	0	0	0	0	0	0	0	0	0	0	0	0	0	0	0.2494	0	0
K562	LH01190	1	0	0	-1.6963	0	1	1	0	4	132947	3039	0	1	0	0	0	0	0	0	0	0	0	0	0	0	0	0	0	0	0	0	0	0	0	0	0	0	0	0	0	0	0	0	0	0	0	0	0	0	0	0	0	0	0	0	0	0	0	0	0	0	0	0	0	0	0	0	0	0	0	0	0.2598	0	0
K562	LH01191	0	0	957	-2.1734	0	0	0	0	2	703	307	0	1	0	1	0	0	0	0	0	0	0	0	108.3823	26.716	0	0	0	0	0	0	0	0	0	0	0	75.5266	0	0	10.3593	0	0	0	65.4238	0	0	0	0	10	57.6407	0	0	0	0	0	10.8806	0	0	0	0	0	0	0	0	0	0	0	0	0	28.9289	0	0.5977	1	0
K562	LH01192	1	0	0	-3.0479	0	0	1	0	3	60	555	0	1	0	0	0	0	519.6536	37.9006	95.317	0	0	0	429.392	33.0864	70.809	3770.4517	20.768	126.8729	0	90.735	53.1279	340.6838	80.9369	318.0731	228.6053	60.9668	0	41.5375	36.0202	0	0	0	124.0533	81.2514	0	157.3062	295.2558	63	101.3428	228.9896	0	71.0149	534.0121	0	59.4247	83.9495	75.2888	92.9619	37.144	0	36.7923	0	36.1626	33.8428	30.8557	0	320.825	0	58.3695	24.3504	0.0982	0	0
K562	LH01193	1	0	0	-1.3142	0	0	0	0	1	9420	11764	0	1	0	0	0	0	0	0	0	0	0	0	0	0	0	0	0	0	0	0	0	0	0	0	0	0	0	0	0	0	0	0	0	0	0	0	0	0	0	0	0	0	0	0	0	0	0	0	0	0	0	0	0	0	0	0	0	0	0	0	0.2247	0	0
K562	LH01194	0	0	32213	-3.0585	0	0	0	0	4	43948	1017	1	1	0	1	0	0	0	0	0	0	0	0	0	0	0	0	0	0	0	0	0	61.3266	0	0	0	0	0	0	0	0	0	0	0	0	0	0	0	2	0	0	0	0	261.2574	0	0	0	0	0	0	0	0	0	0	0	0	0	0	0	0	0	0.1584	0	0
K562	LH01195	0	0	52726	-3.3219	0	0	0	0	3	97448	289	1	1	0	1	0	0	0	0	0	0	0	0	0	0	0	0	0	0	0	0	0	0	0	0	0	0	0	0	0	0	0	0	0	0	0	0	0	0	0	0	0	0	0	0	0	0	0	0	0	0	0	0	0	0	0	0	0	0	0	0	0.1459	0	0
K562	LH01196	1	0	0	2.3519	0	0	1	0	3	45255	895	1	1	0	1	1	0	0	33.6021	0	0	0	0	0	83.9614	0	139.8307	31.1099	45.8755	0	0	0	59.5333	67.5399	57.8346	53.2877	0	0	29.2601	44.5742	0	0	0	673.1977	62.9296	0	0	60.3721	33	148.3697	244.5943	0	78.0208	0	106.0657	20.1127	0	63.093	125.6915	0	0	24.9567	0	0	59.1499	0	28.0409	0	0	87.1665	0	0.0784	0	0
K562	LH01197	0	0	15323	-1.1087	0	1	1	1	2	71950	2297	1	1	0	1	0	0	0	50.9686	0	0	0	323.7323	0	0	0	0	0	63.8207	0	0	0	34.1957	46.2156	43.2678	0	74.3637	0	47.0807	0	0	0	0	71.261	26.4988	37.9335	0	0	22	0	0	0	0	429.3556	0	0	0	0	0	68.2386	0	0	0	0	26.0411	0	18.971	15.345	0	23.132	0	0.2709	0	0
K562	LH01198	1	0	0	-2.474	0	0	0	0	2	18746	1501	1	1	0	0	0	0	28.0645	0	0	0	0	0	0	0	0	0	0	0	0	0	0	0	0	0	0	0	0	21.5079	0	20.4311	0	0	0	0	0	0	0	4	0	0	0	0	0	0	0	0	0	0	0	0	0	0	0	0	0	0	0	0	0	0	0.1486	0	0
K562	LH01199	1	0	0	-3.3219	0	0	0	0	2	28185	2444	1	1	0	0	0	0	0	0	0	0	0	0	0	0	0	0	0	0	0	0	0	0	0	0	0	0	0	0	0	0	0	0	0	0	0	0	0	0	0	0	0	0	0	0	0	0	0	0	0	0	0	0	0	0	0	0	0	0	0	0	0.1503	0	0
K562	LH01200	1	0	0	-1.194	0	0	0	0	4	799	1818	0	1	0	0	1	0	0	0	0	0	0	0	0	43.2372	131.8916	0	0	0	0	60.6717	250.0101	0	68.3066	30.1441	0	0	0	0	85.1041	0	0	0	46.7968	31.6915	0	0	165.3364	29	130.5801	639.4443	0	64.6222	40.7309	123.7416	83.5115	29.214	61.5498	0	0	0	33.6264	17.8664	0	0	0	29.6969	15.0404	0	20.2956	0	0.5994	1	0
K562	LH01201	0	0	1976	-2.2412	0	0	1	1	1	1952	576	0	1	1	1	0	0	0	0	0	0	0	0	0	0	0	0	0	0	0	0	0	0	0	0	0	0	0	0	0	0	0	0	0	0	0	0	0	0	0	0	0	0	0	0	0	0	0	0	0	0	0	0	0	0	0	0	0	0	0	0	0.138	0	0
K562	LH01202	1	0	0	0.3747	0	0	1	0	2	85	3042	0	1	0	1	0	0	0	38.8929	0	0	0	0	0	0	779.2031	0	27.8801	0	0	0	0	263.1165	43.9196	32.0171	78.2239	111.7097	0	0	26.6609	0	0	0	0	43.7025	0	166.0731	117.9976	31	163.3532	168.0356	0	55.7011	0	0	29.0976	49.4428	59.1099	63.1934	52.4371	0	43.4172	0	33.1264	0	0	0	0	0	46.1522	0	0.4559	0	0
K562	LH01203	0	0	10538	-2.3938	0	1	1	0	1	32648	4245	1	1	0	1	0	0	0	0	0	0	0	0	0	0	0	0	0	0	0	0	0	0	0	0	0	0	0	0	0	0	0	0	0	0	0	0	0	0	0	0	0	0	0	0	0	0	0	0	0	0	0	0	0	0	0	0	0	0	0	0	0.1381	0	0
K562	LH01204	0	0	17928	-3.3197	0	0	0	0	3	40856	3203	1	1	0	1	0	0	0	0	0	0	0	52.837	0	0	0	0	0	0	0	0	0	0	0	0	0	0	0	0	0	0	0	0	0	0	0	0	0	1	0	0	0	0	0	0	0	0	0	0	0	0	0	0	0	0	0	0	0	0	0	0	0.1144	0	0
K562	LH01205	0	0	17928	-0.7687	0	0	0	0	4	40476	3137	0	1	0	1	0	0	0	0	0	0	0	0	0	0	0	0	0	0	0	0	0	0	0	0	0	0	0	0	0	0	0	0	0	0	0	0	0	0	0	0	0	0	0	0	0	0	0	0	0	0	0	0	0	0	0	0	0	0	0	0	0.1401	0	0
K562	LH01206	1	0	0	-0.1017	0	1	0	0	3	20987	497	0	1	0	0	0	0	0	0	0	0	0	0	0	0	0	0	0	0	0	0	0	0	0	0	0	0	0	0	0	0	0	0	0	0	0	0	0	1	0	0	0	0	0	0	0	0	0	0	0	0	0	0	0	0	0	0	0	0	0	0	0.3053	0	0
K562	LH01207	1	0	940	-2.7869	0	0	0	0	1	14093	1360	1	1	0	1	0	0	0	0	0	0	0	0	0	0	0	0	0	0	0	0	0	0	0	0	0	0	0	0	0	0	0	0	0	0	0	0	0	0	0	0	0	0	0	0	0	0	0	0	0	0	0	0	0	0	0	0	0	0	0	0	0.1115	0	0
K562	LH01208	1	0	81080	0.2928	0	1	0	0	1	84858	3828	0	1	0	1	0	0	0	0	0	0	0	0	0	0	0	0	0	0	0	0	0	0	0	0	0	0	0	0	0	0	0	0	0	0	0	0	0	0	0	0	0	0	0	0	0	0	0	0	0	0	0	0	0	0	0	0	0	0	0	0	0.4016	0	0
K562	LH01209	1	0	0	-0.2768	0	0	0	0	2	646	2617.5	0	1	0	0	0	0	0	0	0	0	0	0	201.0905	0	317.5615	73.2372	0	44.2566	0	0	94.9859	0	0	0	0	0	0	0	0	0	0	0	0	0	0	0	0	8	0	276.184	0	0	0	0	0	0	0	220.8169	0	0	0	0	0	0	0	0	0	0	0	0	0.5861	1	0
K562	LH01210	0	0	19517	-1.7183	0	0	0	0	1	28454	899	0	1	0	1	0	0	0	0	0	0	0	0	0	0	0	0	0	0	0	0	0	0	0	0	0	0	0	0	0	0	0	0	0	0	0	0	0	0	0	0	0	0	0	0	0	0	0	0	0	0	0	0	0	0	0	0	0	0	0	0	0.2699	0	0
K562	LH01211	0	0	166080	-1.3772	0	0	1	0	2	188681	22059	0	1	0	1	0	0	0	0	0	0	0	0	0	0	0	0	0	0	0	0	0	0	0	0	0	0	0	0	0	0	0	0	0	0	0	0	0	0	0	0	0	0	0	0	0	0	0	0	0	0	0	0	0	0	0	0	0	0	0	0	0.2377	0	0
K562	LH01212	0	0	194998	0.1483	0	0	0	0	1	201898	6915	0	1	0	1	0	0	0	0	0	0	0	0	0	0	0	0	0	0	0	0	0	0	0	0	0	0	0	0	0	0	0	0	0	0	0	0	0	0	0	0	0	0	0	0	0	0	0	0	0	0	0	0	0	0	0	0	0	0	0	0	0.2238	0	0
K562	LH01214	0	0	324227	-3.3219	0	0	0	0	1	324677	465	0	1	0	1	0	0	0	0	0	0	0	0	0	0	0	0	0	0	0	0	0	0	0	0	0	0	0	0	0	0	0	0	0	0	0	0	0	0	0	0	0	0	0	0	0	0	0	0	0	0	0	0	0	0	0	0	0	0	0	0	0.1729	0	0
K562	LH01215	0	0	324174	-3.3219	0	0	0	0	2	325393	1287	0	1	0	1	0	0	0	0	0	0	0	0	0	23.1644	106.7791	0	0	0	0	0	0	0	0	0	0	0	0	0	0	0	0	0	0	0	0	0	0	2	0	0	0	0	0	0	0	0	0	0	0	0	0	0	0	0	0	0	0	0	0	0	0.1708	0	0
K562	LH01217	1	0	499999	-2.6951	0	0	0	0	2	543874	1191	0	1	0	1	0	0	0	0	0	0	0	0	0	0	0	0	0	0	0	0	0	0	0	0	0	0	0	0	0	0	0	0	0	0	0	0	0	0	0	0	0	0	0	0	0	0	0	0	0	0	0	0	0	0	0	0	0	0	0	0	0.197	0	0
K562	LH01218	0	0	548116	-1.8053	0	0	0	0	2	549483	1044	0	1	0	1	0	0	0	0	0	0	0	0	0	0	0	0	0	0	0	0	0	0	0	0	0	0	0	0	0	0	0	0	0	0	0	0	0	0	0	0	0	0	0	0	0	0	0	0	0	0	0	0	0	0	0	0	0	0	0	0	0.3311	0	0
K562	LH01219	0	0	1129797	-0.1187	1	0	0	1	2	1130532	4475	0	1	0	1	0	0	0	0	0	0	0	0	0	0	0	0	0	0	0	0	0	0	0	0	0	0	0	0	0	0	0	0	0	0	0	0	0	0	0	0	0	0	0	0	0	0	0	0	0	0	0	0	0	0	0	0	0	0	0	0	0.2512	0	0
K562	LH01220	0	0	1045575	0.389	0	0	0	0	3	1046310	966	0	1	0	1	0	0	0	0	0	0	0	0	0	0	0	0	0	0	0	0	0	0	0	0	0	0	0	0	0	0	0	0	0	0	0	0	0	0	0	0	0	0	0	0	0	0	0	0	0	0	0	0	0	0	0	0	0	0	0	0	0.4334	0	0
K562	LH01222	0	0	951140	2.4205	0	0	1	0	3	951875	3268.5	0	1	1	1	0	0	51.5313	0	0	0	0	0	70.9401	0	0	0	0	0	0	0	0	0	58.1042	0	0	200.3258	0	0	0	0	0	0	0	0	0	199.8054	0	17	0	74.0548	0	0	0	505.1158	0	0	100.4136	0	0	0	0	42.1112	0	0	0	0	0	0	0	0	0.2399	0	0
K562	LH01223	0	0	876712	-0.4615	0	0	1	0	5	877447	4748	0	1	0	1	0	0	0	0	0	0	0	0	0	0	0	0	0	0	0	0	0	0	0	0	0	0	0	0	0	0	0	0	0	0	0	0	0	0	0	0	0	0	0	0	0	0	0	0	0	0	0	0	0	0	0	0	0	0	0	0	0.14	0	0
K562	LH01224	0	0	876130	0.6473	0	0	1	0	5	876871	4712	0	1	0	1	0	0	142.6245	0	0	0	0	0	71.0752	0	0	809.2504	0	320.4321	0	0	33.6113	0	118.9417	0	0	106.8213	0	0	0	0	0	0	109.9526	0	0	1617.3346	0	11	0	1007.5384	0	0	0	0	0	0	0	133.8369	0	0	0	0	0	0	0	0	0	0	0	0	0.1191	0	0
K562	LH01226	0	0	564835	-1.6351	0	0	1	0	4	565538	2056	0	1	0	1	0	0	78.6515	0	0	0	0	0	0	0	0	0	0	0	0	0	82.8026	0	0	0	88.0735	73.0088	0	0	0	0	0	0	0	0	292.9385	405.5058	0	15	0	0	0	0	72.3866	208.679	0	0	117.7084	0	0	0	0	0	0	0	0	0	0	0	0	0	0.1309	0	0
K562	LH01227	0	0	556074	-0.2398	0	0	1	0	7	556809	20489	0	1	0	1	0	0	0	0	0	0	0	0	0	0	0	0	0	0	0	0	0	0	0	0	0	0	0	0	0	0	0	0	0	0	0	0	0	0	0	0	0	0	0	0	0	0	0	0	0	0	0	0	0	0	0	0	0	0	0	0	0.2546	0	0
K562	LH01228	0	0	534023	1.6367	0	0	0	0	2	534758	679	0	1	0	1	0	0	0	0	0	0	0	0	0	0	0	0	0	0	0	0	0	0	0	0	0	0	0	0	0	0	0	0	0	0	0	0	0	0	0	0	0	0	0	0	0	0	0	0	0	0	0	0	0	0	0	0	0	0	0	0	0.3016	0	0
K562	LH01229	0	0	529429	-3.3219	0	0	0	0	2	530164	140	0	1	0	1	0	0	0	0	0	0	0	0	0	0	0	0	0	0	0	0	0	0	0	0	0	0	0	0	0	0	0	0	0	0	0	0	0	0	0	0	0	0	0	0	0	0	0	0	0	0	0	0	0	0	0	0	0	0	0	0	0.3668	0	0
K562	LH01230	0	0	526715	0.8719	0	0	0	0	8	527466	611	0	1	0	1	0	0	0	0	0	0	0	0	0	0	0	0	0	0	0	0	0	0	0	0	0	0	0	0	0	0	0	0	0	0	0	0	0	0	0	0	0	0	0	0	0	0	0	0	0	0	0	0	0	0	0	0	0	0	0	0	0.3165	0	0
K562	LH01231	1	0	299840	5.0023	0	0	1	0	5	300298	1119	0	1	0	1	0	0	0	0	0	0	0	0	94.4862	0	143.4577	523.3759	0	194.5381	0	0	92.6315	67.2323	15.8039	113.4596	79.7326	71.5011	39.7063	29.5632	0	0	0	0	77.6276	35.7775	0	787.7826	0	32	27.1406	355.2797	0	0	181.4465	0	0	18.8685	0	126.6118	0	0	0	90.938	37.6668	0	0	0	18.4639	0	0	0	0.1431	0	0
K562	LH01232	1	0	45973	-1.6956	0	0	1	0	2	46708	422	0	1	0	1	0	0	0	0	0	0	0	0	0	0	0	0	0	0	0	0	0	0	0	0	0	0	0	0	0	0	0	0	0	0	0	0	0	0	0	0	0	0	0	0	0	0	0	0	0	0	0	0	0	0	0	0	0	0	0	0	0.2786	0	0
K562	LH01235	0	0	98861	-0.1411	0	0	0	0	1	103720	4861	0	1	0	1	0	0	0	0	0	0	0	0	0	0	0	0	0	0	0	0	0	0	0	0	0	0	0	0	0	0	0	0	0	0	0	0	0	0	0	0	0	0	0	0	0	0	0	0	0	0	0	0	0	0	0	0	0	0	0	0	0.189	0	0
K562	LH01237	1	0	0	-3.3219	0	0	1	0	2	295438	374	0	1	0	1	0	0	0	0	0	0	0	0	0	0	0	0	0	0	0	0	0	0	0	0	0	0	0	0	0	0	0	0	0	0	0	0	0	0	0	0	0	0	0	0	0	0	0	0	0	0	0	0	0	0	0	0	0	0	0	0	0.2047	0	0
K562	LH01240	1	0	0	0.5137	0	0	0	0	3	287242	2138	0	1	0	0	0	0	0	0	0	0	0	0	0	0	0	0	0	0	0	0	0	0	0	0	0	0	0	0	0	0	0	0	0	0	0	0	0	0	0	0	0	0	0	0	0	0	0	0	0	0	0	0	0	0	0	0	0	0	0	0	0.4102	0	0
K562	LH01242	1	0	290	1.1903	0	1	0	0	2	23924	871	0	1	0	1	0	0	0	0	0	0	0	0	0	0	0	0	0	0	0	0	0	0	0	0	0	0	0	0	0	0	0	0	0	0	0	0	0	0	0	0	0	0	0	0	0	0	0	0	0	0	0	0	0	0	0	0	0	0	0	0	0.3722	0	0
K562	LH01243	0	0	40627	2.5317	0	0	0	0	2	24812	1409	1	1	0	1	0	0	0	0	0	0	0	0	0	0	0	0	0	0	0	0	0	0	0	0	0	0	0	0	0	0	0	0	0	0	0	0	0	0	0	0	0	0	0	0	0	0	0	0	0	0	0	0	0	0	0	0	0	0	0	0	0.1929	0	0
K562	LH01244	0	0	39930	0.2585	0	0	0	0	2	24986	4304	0	1	0	1	0	0	0	0	0	0	0	0	0	0	0	0	0	0	0	0	0	0	0	0	0	0	0	0	0	0	0	0	0	0	0	0	0	0	0	0	0	0	0	0	0	0	0	0	0	0	0	0	0	0	0	0	0	0	0	0	0.2827	0	0
K562	LH01245	1	0	40627	-2.7513	0	0	0	0	2	25654	4924	0	1	0	1	0	0	0	0	0	0	0	0	0	0	0	0	0	0	0	0	0	0	0	0	0	0	0	0	0	0	0	0	0	0	0	0	0	0	0	0	0	0	0	0	0	0	0	0	0	0	0	0	0	0	0	0	0	0	0	0	0.1732	0	0
K562	LH01246	1	0	0	-0.4136	0	0	1	0	3	30860	6501	0	1	0	1	0	37.4804	598.4166	0	0	0	0	0	1073.5427	32.3194	0	33.6815	44.1215	61.203	0	73.0743	0	186.3032	890.3075	0	63.1632	205.7367	0	34.9369	165.4234	0	0	0	116.2753	0	704.13	533.2629	83.9351	41	31.6848	9408.7803	0	25.5126	0	106.8079	24.2617	0	0	31.42	72.5383	0	0	0	243.3032	130.1391	0	0	0	0	66.4609	41.2426	0.0539	0	0
K562	LH01247	1	0	0	-3.3219	0	0	0	0	2	13696	379	1	1	0	0	0	0	0	0	0	0	0	0	0	0	0	0	0	0	0	0	0	0	0	0	0	0	0	0	0	0	0	0	0	0	0	0	0	0	0	0	0	0	0	0	0	0	0	0	0	0	0	0	0	0	0	0	0	0	0	0	0.1612	0	0
K562	LH01248	1	0	0	-2.9666	0	1	1	0	3	4173	2130	1	1	0	1	0	0	0	0	0	0	0	0	0	0	0	0	0	0	0	0	0	0	0	0	0	0	0	0	0	0	0	0	0	0	0	0	0	0	0	0	0	0	0	0	0	0	0	0	0	0	0	0	0	0	0	0	0	0	0	0	0.2466	0	0
K562	LH01249	1	0	0	-0.2871	0	0	0	0	3.5	471	695	1	1	0	0	0	0	0	0	152.3011	0	0	71.5002	0	12.3679	102.9259	0	0	0	0	0	57.6579	0	16.3061	0	0	0	0	0	0	0	0	0	99.4404	0	0	0	1152.139	19	264.9544	1614.5439	0	0	78.9824	205.9545	12.6302	0	0	0	0	0	0	0	7.6231	0	0	0	0	0	0	0	0.9072	1	1
K562	LH01250	1	0	0	-0.7946	0	0	0	0	1	34334	8297	0	1	0	0	0	0	0	0	0	0	0	0	0	0	0	0	0	0	0	0	0	0	0	0	0	0	0	0	0	0	0	0	0	0	0	0	0	0	0	0	0	0	0	0	0	0	0	0	0	0	0	0	0	0	0	0	0	0	0	0	0.1429	0	0
K562	LH01251	0	0	3320	1.1071	0	0	1	0	3	3313	15998	0	1	0	1	0	0	0	0	0	0	0	0	0	0	0	0	0	0	0	0	0	0	0	0	0	64.936	0	0	0	0	0	0	0	0	35.4473	0	0	6	0	53.7987	0	0	1743.6506	0	0	0	33.0349	0	0	0	0	46.5132	0	0	0	0	0	0	0	0	0.2503	0	0
K562	LH01252	0	0	190	1.3701	0	0	1	0	3	183	17043	0	1	0	1	0	0	0	0	0	0	0	0	0	0	49.6366	155.1713	0	0	0	0	0	7.9641	0	0	128.5126	0	0	0	0	0	0	0	52.3904	0	0	0	0	9	0	163.8636	0	0	0	0	0	0	0	61.8616	0	0	0	0	0	0	0	0	0	0	0	0	0.5243	1	0
K562	LH01253	1	0	0	-0.7163	0	0	0	0	1.5	5067	4232.5	1	1	0	0	0	0	0	0	0	0	0	0	0	0	0	0	0	0	0	0	0	0	0	0	0	0	0	0	0	0	0	0	0	0	0	0	0	0	0	0	0	0	0	0	0	0	0	0	0	0	0	0	0	0	0	0	0	0	0	0	0.1554	0	0
K562	LH01254	0	0	5218	-0.8682	0	0	0	0	2	102099	2644	0	1	0	1	0	0	0	0	0	0	0	0	0	0	0	0	0	0	0	0	0	0	0	0	0	0	0	0	0	0	0	0	0	0	0	0	0	0	0	0	0	0	0	0	0	0	0	0	0	0	0	0	0	0	0	0	0	0	0	0	0.1366	0	0
K562	LH01255	0	0	1777	-1.8714	0	0	0	0	1	18815	904	0	1	0	1	0	0	0	0	0	0	0	0	0	0	0	0	0	0	0	0	0	0	0	0	0	0	0	0	0	0	0	0	0	0	0	0	0	0	0	0	0	0	0	0	0	0	0	0	0	0	0	0	0	0	0	0	0	0	0	0	0.2045	0	0
K562	LH01256	0	0	301	-2.1516	0	0	0	0	2	1206	606	1	1	0	1	0	0	0	0	0	0	0	0	0	0	0	0	0	0	0	0	0	0	0	0	0	0	0	0	0	0	0	0	0	0	0	0	0	0	0	0	0	0	0	0	0	0	0	0	0	0	0	0	0	0	0	0	0	0	0	0	0.2085	0	0
K562	LH01257	1	0	0	1.6127	0	0	0	0	2	23751	6484	1	1	0	0	0	0	0	0	0	0	0	0	0	0	0	0	0	0	0	0	0	0	0	0	0	0	0	0	0	0	0	0	0	0	0	0	0	0	0	0	0	0	0	0	0	0	0	0	0	0	0	0	0	0	0	0	0	0	0	0	0.1676	0	0
K562	LH01259	0	0	23483	0.3459	0	0	0	0	3	23549	704	0	1	0	1	0	0	0	0	0	0	0	0	0	0	0	0	0	0	0	0	0	0	0	0	0	0	0	0	0	0	0	0	77.1366	0	0	0	0	6	0	107.2097	0	0	0	0	0	0	0	0	0	0	0	0	28.7885	0	0	0	0	298.1022	0	0	0.4306	0	0
K562	LH01260	0	0	65057	-3.0178	0	0	0	0	2	237118	559.5	0	1	0	1	0	0	0	0	0	0	0	0	0	0	0	0	0	0	0	0	0	42.718	0	0	0	0	0	0	0	0	0	0	0	0	0	0	0	2	0	0	0	0	0	0	0	0	0	0	0	0	0	0	0	0	0	0	0	0	0	0	0.1704	0	0
K562	LH01261	0	0	128110	1.7821	0	0	0	0	3	187407	660	0	1	0	1	1	0	0	0	0	0	0	0	0	0	0	0	0	0	0	0	0	0	0	0	0	0	0	0	0	0	0	0	0	0	0	0	0	0	0	0	0	0	0	0	0	0	0	0	0	0	0	0	0	0	0	0	0	0	0	0	0.238	0	0
K562	LH01262	0	0	133013	-0.1626	0	0	0	0	4	186146	555	0	1	0	1	1	0	0	0	0	0	0	0	0	0	0	0	0	0	0	0	0	0	0	0	0	0	0	0	0	0	0	0	0	0	0	0	0	0	0	0	0	0	0	0	0	0	0	0	0	0	0	0	0	0	0	0	0	0	0	0	0.1832	0	0
K562	LH01263	1	0	47359	-1.0817	0	0	0	0	3	48127	1244.5	1	1	0	1	0	0	0	0	0	0	0	0	0	0	0	0	0	0	0	0	0	0	0	0	0	0	0	0	0	0	0	0	0	0	0	0	0	0	0	0	0	0	0	0	0	0	0	0	0	0	0	0	0	0	0	0	0	0	0	0	0.1357	0	0
K562	LH01265	0	0	3376	-2.5534	0	1	1	0	2	25580	3002	0	1	0	1	0	0	0	0	0	0	0	0	64.2591	0	0	72.9856	0	75.2108	0	0	0	0	0	0	47.0999	393.1382	0	0	0	0	0	0	74.1094	0	0	0	0	8	0	116.5749	0	0	185.4913	0	0	0	0	0	0	0	0	0	0	0	0	0	0	0	0	0	0.1019	0	0
K562	LH01266	0	0	21833	-3.1154	0	0	1	0	3	22615	1502	0	1	0	1	0	0	0	0	0	0	0	0	0	0	0	0	0	0	0	0	0	0	0	0	0	0	0	0	0	0	0	0	0	0	0	0	0	0	0	0	0	0	0	0	0	0	0	0	0	0	0	0	0	0	0	0	0	0	0	0	0.2163	0	0
K562	LH01267	0	0	8150	-1.4668	0	0	1	0	2	39563	653.5	0	1	0	1	0	0	0	0	0	0	0	0	0	0	0	0	0	14.9453	0	0	0	0	0	0	0	112.5062	0	0	0	0	0	0	0	0	0	0	65.9069	8	0	11070.459	0	0	0	0	0	0	25.4629	0	0	0	0	0	0	0	0	0	0	0	0	0	0.0938	0	0
K562	LH01268	0	0	2145	-3.3219	0	0	0	0	2	45568	383	0	1	0	1	0	0	0	0	0	0	0	0	0	0	0	0	0	0	0	0	0	0	0	0	0	0	0	0	0	0	0	0	0	0	0	0	0	1	0	0	0	0	0	0	0	0	0	0	0	0	0	0	0	0	0	0	0	95.7358	0	0	0.164	0	0
K562	LH01269	0	0	830	-2.2547	0	0	0	0	2	46883	3570	1	1	0	1	0	0	0	0	0	0	0	0	0	0	0	0	0	0	0	0	0	0	0	0	0	0	0	0	0	0	0	0	0	0	0	0	0	0	0	0	0	0	0	0	0	0	0	0	0	0	0	0	0	0	0	0	0	0	0	0	0.1181	0	0
K562	LH01270	1	0	2060	1.3367	0	0	0	0	5	12592	9458	0	1	0	1	0	0	0	0	0	0	0	0	0	0	0	0	0	0	0	0	0	0	0	0	0	0	0	0	0	0	0	0	0	0	0	0	0	0	0	0	0	0	0	0	0	0	0	0	0	0	0	0	0	0	0	0	0	0	0	0	0.1647	0	0
K562	LH01271	0	0	12965	1.7991	0	0	0	0	2	14309	850.5	0	1	0	1	0	0	0	0	0	0	0	0	0	0	0	0	0	0	0	0	0	0	0	0	0	0	0	0	0	0	0	0	0	0	0	0	0	0	0	0	0	0	0	0	0	0	0	0	0	0	0	0	0	0	0	0	0	0	0	0	0.2821	0	0
K562	LH01272	0	0	174980	2.6865	0	0	0	0	2	395439	319	0	1	0	1	0	0	0	0	0	0	0	0	0	0	0	0	0	0	0	0	0	0	0	0	0	0	0	0	0	0	0	0	0	0	0	0	0	0	0	0	0	0	0	0	0	0	0	0	0	0	0	0	0	0	0	0	0	0	0	0	0.2843	0	0
K562	LH01273	0	0	175300	-2.4205	0	0	0	0	2	395886	18240	0	1	0	1	0	0	0	0	0	0	0	0	0	0	0	0	0	0	0	0	0	0	0	0	0	0	0	0	0	0	0	0	0	0	0	0	0	0	0	0	0	0	0	0	0	0	0	0	0	0	0	0	0	0	0	0	0	0	0	0	0.3121	0	0
K562	LH01274	1	0	169227	-1.5497	0	0	1	0	2	228643	889	0	1	0	1	0	0	0	0	0	0	0	0	0	0	0	0	0	0	0	0	0	0	0	0	0	0	0	0	0	0	0	0	0	0	0	0	0	0	0	0	0	0	0	0	0	0	0	0	0	0	0	0	0	0	0	0	0	0	0	0	0.1533	0	0
K562	LH01275	0	0	101130	-2.5815	0	0	1	0	1	160546	5208	0	1	0	1	0	0	0	0	0	0	0	0	0	0	0	0	0	0	0	0	0	0	0	0	0	0	0	0	0	0	0	0	49.3024	0	0	0	0	2	0	0	0	0	0	0	0	0	0	0	0	0	0	0	0	0	0	0	0	64.6699	0	0	0.132	0	0
K562	LH01276	0	0	0	0.076	0	1	1	0	2	59007	702	1	1	0	0	0	0	0	0	0	0	0	0	0	0	0	0	0	0	0	0	0	0	0	0	0	0	0	0	0	0	0	0	0	0	0	0	0	0	0	0	0	0	0	0	0	0	0	0	0	0	0	0	0	0	0	0	0	0	0	0	0.3525	0	0
K562	LH01278	0	0	22716	-1.2222	0	0	0	0	2	24336	633.5	0	1	0	1	0	0	0	0	0	0	0	0	0	0	0	0	0	0	0	0	0	0	0	0	0	0	0	0	0	0	0	0	0	0	0	0	0	0	0	0	0	0	0	0	0	0	0	0	0	0	0	0	0	0	0	0	0	0	0	0	0.1737	0	0
K562	LH01279	0	0	33715	1.4046	0	0	0	0	1	34985	488	0	1	0	1	0	0	0	0	0	0	0	0	0	0	0	0	0	0	0	0	0	0	0	0	0	0	0	0	0	0	0	0	0	0	0	0	0	0	0	0	0	0	0	0	0	0	0	0	0	0	0	0	0	0	0	0	0	0	0	0	0.2578	0	0
K562	LH01280	0	0	33715	6.1513	0	0	0	0	2	38759	2025	0	1	0	1	0	0	0	0	0	0	0	0	0	0	0	0	0	0	0	0	0	0	0	0	0	0	0	0	0	0	0	0	0	0	0	0	0	0	0	0	0	0	0	0	0	0	0	0	0	0	0	0	0	0	0	0	0	0	0	0	0.433	0	0
K562	LH01281	0	0	48501	-2.1737	0	0	0	0	1	50313	1030	0	1	0	1	0	0	0	0	103.6109	0	0	0	0	0	0	0	0	0	0	0	35.1834	0	0	0	0	0	0	0	0	0	0	0	0	0	49.9732	0	0	7	0	0	0	0	0	73.5032	0	0	0	0	0	0	0	0	0	0	0	0	0	0	0	0	0.1819	0	0
K562	LH01282	0	0	27144	-1.7857	0	0	0	0	2	95831	1945	0	1	0	1	0	0	0	0	0	0	0	0	0	0	0	0	0	0	0	0	0	0	0	0	0	0	0	0	0	0	0	0	0	0	0	0	0	0	0	0	0	0	0	0	0	0	0	0	0	0	0	0	0	0	0	0	0	0	0	0	0.2568	0	0
K562	LH01283	0	0	0	-3.2845	0	0	1	0	3	36294	556	0	1	0	1	0	0	0	0	0	0	0	0	0	0	0	0	0	0	0	0	0	0	0	0	0	0	0	0	0	0	0	0	0	0	0	0	0	0	0	0	0	0	0	0	0	0	0	0	0	0	0	0	0	0	0	0	0	0	0	0	0.2074	0	0
K562	LH01284	0	0	112	2.301	0	0	1	1	1	60	1235	0	1	0	1	0	0	0	0	0	0	0	0	0	0	0	0	0	0	0	0	0	0	0	0	0	0	0	0	0	0	0	0	0	0	0	0	0	0	0	0	0	0	0	0	0	0	0	0	0	0	0	0	0	0	0	0	0	0	0	0	0.5659	1	0
K562	LH01285	0	0	1587	2.5727	0	0	1	1	1	2029	4528	0	1	0	1	0	0	0	0	0	0	0	0	0	0	0	0	0	0	0	0	0	27.3689	0	0	0	0	0	0	0	0	0	0	0	0	0	0	0	2	0	94.9871	0	0	0	0	0	0	0	0	0	0	0	0	0	0	0	0	0	0	0	0	0.2616	0	0
K562	LH01286	1	0	0	-1.8162	0	0	1	1	2	1086	871	0	1	0	0	0	0	0	0	0	0	0	0	0	0	47.6038	0	0	0	0	0	0	0	0	0	0	0	0	0	0	0	0	0	0	0	0	0	0	1	0	0	0	0	0	0	0	0	0	0	0	0	0	0	0	0	0	0	0	0	0	0	0.2542	0	0
K562	LH01287	1	0	0	-2.0614	0	1	0	0	2	4235	4928	1	1	0	0	0	0	0	0	0	0	0	0	0	0	0	0	0	0	0	0	0	0	0	0	0	50.8134	0	0	0	0	0	0	0	0	0	0	0	1	0	0	0	0	0	0	0	0	0	0	0	0	0	0	0	0	0	0	0	0	0	0	0.2388	0	0
K562	LH01288	1	0	0	0.79	0	0	0	0	1	11501	1055	1	1	0	0	0	0	0	0	0	0	0	0	0	0	0	0	0	0	0	0	0	0	0	0	0	0	0	0	0	0	0	0	0	0	0	616.1604	0	2	0	80.9325	0	0	0	0	0	0	0	0	0	0	0	0	0	0	0	0	0	0	0	0	0.1497	0	0
K562	LH01289	1	0	0	-0.8962	0	0	0	0	1	21065	264	1	1	1	1	0	0	0	0	0	0	0	0	0	0	0	0	0	0	0	0	0	0	0	0	0	0	0	0	0	0	0	0	0	0	0	0	0	0	0	0	0	0	0	0	0	0	0	0	0	0	0	0	0	0	0	0	0	0	0	0	0.1313	0	0
K562	LH01290	1	0	0	-0.1776	0	0	1	0	2	5983	3541	1	1	0	0	0	0	0	0	0	0	0	0	0	0	0	0	0	0	0	0	0	0	0	0	0	0	0	0	0	0	0	0	0	0	0	0	0	2	0	46.7163	0	0	0	0	0	0	0	0	0	0	0	0	0	0	0	0	0	0	0	0	0.2106	0	0
K562	LH01291	1	0	0	2.6649	0	0	0	0	4	8564	995	1	1	0	0	0	0	0	0	0	0	0	0	0	0	0	0	0	0	0	0	0	0	0	0	0	0	0	0	0	0	0	0	0	0	0	0	0	1	0	79.5511	0	0	0	0	0	0	0	0	0	0	0	0	0	0	0	0	0	0	0	0	0.2067	0	0
K562	LH01293	0	0	0	0.6898	0	1	1	1	2	13212	1994	1	1	0	0	0	0	0	44.6205	0	0	0	0	0	0	0	0	44.3102	0	0	199.7892	0	0	0	0	0	87.9178	90.5236	36.1274	0	29.6093	54.4647	0	59.7535	0	46.8772	0	64.0495	18	0	0	0	0	0	0	0	0	21.5795	0	0	0	0	0	0	0	0	0	0	65.1474	0	0	0.1171	0	0
K562	LH01294	0	0	394	-3.3219	0	0	1	0	2	449	358	1	1	0	1	0	0	0	0	92.5573	0	0	0	0	0	0	0	0	0	0	0	0	0	0	0	0	0	0	0	0	0	0	0	0	0	0	0	101.6732	3	0	0	0	0	0	0	0	0	0	38.2884	0	0	0	0	0	0	0	0	0	0	0	0	0.1643	0	0
K562	LH01295	1	0	0	0.4554	0	0	0	0	1	11449	2636	1	1	0	0	0	0	0	0	0	0	0	0	0	0	0	0	0	0	0	0	0	0	0	0	0	0	0	0	0	0	0	0	0	0	0	0	0	0	0	0	0	0	0	0	0	0	0	0	0	0	0	0	0	0	0	0	0	0	0	0	0.2129	0	0
K562	LH01296	1	0	0	-1.7886	0	0	0	0	2	6592	7769	1	1	0	0	0	0	0	0	0	0	0	0	0	0	0	0	0	0	0	0	0	0	0	0	0	0	0	0	0	0	0	0	0	0	0	0	0	0	0	0	0	0	0	0	0	0	0	0	0	0	0	0	0	0	0	0	0	0	0	0	0.2808	0	0
K562	LH01297	1	0	0	-2.468	0	0	0	0	2	1155	537	1	1	0	1	0	0	0	0	0	0	0	0	0	0	0	0	0	0	0	0	0	0	0	0	0	0	0	0	0	0	0	0	0	0	0	0	0	4	0	0	0	0	0	0	0	0	0	0	0	0	0	0	0	44.3603	0	0	0	0	40.7159	0	0.4466	0	0
K562	LH01298	1	0	0	-1.4026	0	0	1	0	1	299	516	1	1	1	0	0	0	0	0	0	0	0	0	0	0	0	0	0	0	0	0	0	0	0	0	0	0	0	0	0	0	0	0	0	0	0	0	0	0	0	0	0	0	0	0	0	0	0	0	0	0	0	0	0	0	0	0	0	0	0	0	0.5937	1	0
K562	LH01299	1	0	0	-1.6554	0	0	1	0	3	2800	385	1	1	1	1	0	0	0	0	0	0	0	0	0	0	0	0	0	0	0	0	0	0	0	0	0	0	0	0	0	0	0	0	0	0	0	0	0	0	0	0	0	0	0	0	0	0	0	0	0	0	0	0	0	0	0	0	0	0	0	0	0.2298	0	0
K562	LH01300	1	0	18156	-2.5707	0	0	0	0	2	21436	1999	0	1	0	1	0	0	0	0	0	0	0	0	0	0	0	0	0	0	0	0	0	0	0	0	0	0	0	0	0	0	0	0	0	0	0	0	0	0	0	0	0	0	0	0	0	0	0	0	0	0	0	0	0	0	0	0	0	0	0	0	0.2163	0	0
K562	LH01301	1	0	16755	-2.7658	0	0	1	0	1	22849	1600	1	1	0	1	0	0	0	0	0	0	0	0	0	0	0	0	0	0	0	0	0	0	0	0	0	0	0	0	0	0	0	0	0	0	0	0	0	0	0	0	0	0	0	0	0	0	0	0	0	0	0	0	0	0	0	0	0	0	0	0	0.1537	0	0
K562	LH01302	1	0	0	2.4589	0	0	0	0	2	1588	554	0	1	0	1	0	0	0	0	0	0	0	0	0	0	0	0	0	0	0	0	0	0	0	0	0	0	0	0	0	0	0	0	0	0	0	0	0	0	0	0	0	0	0	0	0	0	0	0	0	0	0	0	0	0	0	0	0	0	0	0	0.5911	1	0
K562	LH01303	1	0	0	0.1059	0	0	1	0	4.5	148	577	0	1	0	1	0	0	887.4163	54.4455	0	0	0	0	146.884	31.934	0	60.4589	22.8417	58.7066	0	39.6874	0	0	128.5314	61.8259	0	0	0	95.5387	39.0357	0	0	0	116.4731	0	52.9464	136.8668	101.6147	40	190.9235	494.165	0	43.8952	0	0	15.2349	0	58.4452	200.0585	0	0	94.1564	94.0895	44.7086	197.0189	0	24.8246	352.7058	0	0	0	0.545	1	0
K562	LH01304	1	0	0	0.8847	0	0	1	0	6	334	798	0	1	0	0	0	0	0	0	0	0	0	0	30.6807	51.6568	143.2205	60.4589	0	32.5188	0	39.6874	0	87.8488	128.5314	0	109.5057	103.5974	0	0	39.0357	0	0	0	116.4731	108.9296	52.9464	136.8668	101.6147	37	295.6637	494.165	0	43.8952	0	0	15.2349	0	58.4452	0	0	0	66.4061	151.073	51.922	51.2913	15.3224	24.8246	0	0	61.1848	0	0.8497	1	0
K562	LH01305	1	0	0	4.7286	0	0	0	0	2	11874	467	0	1	0	0	0	0	0	0	0	0	0	0	0	0	0	0	0	0	0	0	0	0	0	0	0	0	0	0	0	0	0	0	0	0	0	0	0	0	0	0	0	0	0	0	0	0	0	0	0	0	0	0	0	0	0	0	0	0	0	0	0.2921	0	0
K562	LH01306	0	0	786	-2.3959	0	0	0	0	1	761	2062	1	1	0	1	0	0	0	38.1798	0	0	0	0	0	90.0873	0	0	0	0	0	0	0	0	0	0	0	0	0	0	0	0	0	0	85.767	53.1041	0	0	148.776	18	148.7295	139.8446	0	0	0	169.9063	0	0	99.3898	0	0	0	0	41.3262	0	32.3909	0	0	0	114.2835	25.8362	0	0.1806	0	0
K562	LH01307	1	0	0	-1.582	0	0	0	0	2	22888	237	1	1	0	1	0	0	0	0	0	0	0	0	0	0	0	0	0	0	0	0	0	0	0	0	0	0	0	0	0	0	0	0	0	0	0	0	0	1	0	0	0	0	0	0	0	0	0	0	0	0	0	0	0	0	0	0	0	0	0	0	0.1974	0	0
K562	LH01308	1	0	0	0.2578	0	0	0	0	2	22979	318	1	1	0	0	0	0	0	0	0	0	0	0	0	0	0	0	0	0	0	0	0	0	0	0	0	0	0	0	0	0	0	0	0	0	0	0	0	0	0	0	0	0	0	0	0	0	0	0	0	0	0	0	0	0	0	0	0	0	0	0	0.1606	0	0
K562	LH01309	1	0	0	-1.0431	0	0	0	0	1	20629	1110	1	1	0	0	0	0	0	0	0	0	0	0	0	0	0	0	0	0	0	0	0	0	0	0	0	0	0	0	0	0	0	0	0	0	0	0	0	0	0	0	0	0	0	0	0	0	0	0	0	0	0	0	0	0	0	0	0	0	0	0	0.1176	0	0
K562	LH01310	0	0	33	-2.9175	0	0	0	0	2	64	3507	0	1	0	1	0	0	0	0	0	0	0	0	0	23.7542	0	0	0	0	0	0	0	0	0	0	0	0	0	0	0	0	0	0	0	25.2215	0	0	0	10	0	0	0	0	5039.6031	0	0	42.7886	0	0	0	0	0	0	0	0	0	18.6608	0	0	27.5794	0	0.7012	1	0
K562	LH01311	1	0	0	-3.3219	0	0	0	0	2	11812	323	0	1	0	0	0	0	0	0	0	0	0	0	0	0	0	0	0	0	0	0	0	0	0	0	0	0	0	0	0	0	0	0	0	0	0	0	0	0	0	0	0	0	0	0	0	0	0	0	0	0	0	0	0	0	0	0	0	0	0	0	0.1947	0	0
K562	LH01312	1	0	0	1.2893	0	0	0	0	2	2170	687	0	1	0	0	0	0	0	0	0	0	0	0	0	0	0	0	0	0	0	0	0	0	0	0	0	71.0326	0	0	0	0	0	0	0	0	0	0	0	1	0	0	0	0	0	0	0	0	0	0	0	0	0	0	0	0	0	0	0	0	0	0	0.3111	0	0
K562	LH01313	1	0	0	-2.113	0	1	1	1	3	121	6236	0	1	1	0	0	0	0	20.887	0	0	0	0	76.1689	0	276.2088	112.2966	0	0	0	0	187.3502	26.062	0	0	102.6617	217.5316	0	0	0	0	0	0	0	0	0	0	0	20	70.2826	0	0	0	0	0	10.043	0	0	0	0	0	7.5547	33.4094	42.556	0	18.4986	0	0	0	65.9582	0	0.6876	1	0
K562	LH01314	1	0	0	-0.4094	0	1	1	1	2	11658	11205	1	1	0	1	0	0	0	0	0	0	0	0	0	0	0	0	0	0	0	0	0	0	0	0	0	0	0	0	0	0	0	0	0	0	0	0	0	2	0	0	0	0	0	0	0	0	0	0	0	0	0	0	0	0	0	0	0	134.1966	9.8381	0	0.164	0	0
K562	LH01315	1	0	0	-0.6657	0	1	0	0	2	4518	824	1	1	0	1	0	0	0	0	0	0	0	0	0	0	0	0	0	0	0	0	0	0	0	0	0	0	0	0	0	0	0	0	0	0	0	0	0	0	0	0	0	0	0	0	0	0	0	0	0	0	0	0	0	0	0	0	0	0	0	0	0.2086	0	0
K562	LH01316	1	0	0	-3.3219	0	0	0	0	4	1275	1150	1	1	0	0	0	0	0	0	0	0	0	0	0	0	0	0	0	73.2089	0	0	0	0	0	0	0	0	0	0	0	0	0	0	0	0	0	0	0	1	0	0	0	0	0	0	0	0	0	0	0	0	0	0	0	0	0	0	0	0	0	0	0.2265	0	0
K562	LH01317	1	0	0	0.5115	0	0	0	0	4.5	0	1101.5	1	1	0	0	0	0	0	38.3044	0	0	0	254.6672	0	213.9839	233.6047	74.7795	0	46.1677	0	0	0	63.4206	44.0708	43.8185	102.215	217.5137	38.0686	42.1424	34.3544	0	0	0	153.2846	57.1146	44.2921	85.8678	63.5437	48	92.1185	84.268	0	36.2976	153.7805	418.0209	24.2062	0	162.8701	68.6867	108.0954	0	25.3797	0	30.1278	0	18.3274	9.8297	0	0	48.4363	0	0.0872	0	0
K562	LH01318	1	0	0	-0.126	0	0	0	0	5	97	1169.5	1	1	0	0	0	0	0	0	0	0	0	14.0167	0	40.6543	58.0321	0	0	0	0	0	0	33.3036	0	0	0	0	0	0	26.4268	0	0	0	0	43.3068	0	85.8678	63.5437	20	129.4798	90.9452	0	0	0	0	24.2062	0	0	0	0	0	18.8127	0	27.5657	0	0	17.4498	0	0	44.3269	0	0.883	1	0
K562	LH01319	1	0	0	-1.8113	0	0	1	0	2	5152	4947	1	1	0	0	0	0	0	0	0	0	0	0	0	0	0	0	0	0	0	0	0	0	0	0	0	0	0	0	0	0	0	0	0	0	0	0	0	0	0	0	0	0	0	0	0	0	0	0	0	0	0	0	0	0	0	0	0	0	0	0	0.2424	0	0
K562	LH01320	0	0	0	0.549	0	0	0	0	2	1702	591	1	1	0	1	0	0	0	0	0	0	0	0	0	0	0	0	0	0	0	0	0	0	0	0	0	0	0	0	0	0	0	0	0	0	0	0	0	0	0	0	0	0	0	0	0	0	0	0	0	0	0	0	0	0	0	0	0	0	0	0	0.3465	0	0
K562	LH01321	1	0	0	1.4578	0	0	0	0	2	4557	570	1	1	0	0	0	0	0	0	0	0	0	0	0	0	0	0	0	0	0	0	0	0	0	0	0	0	0	0	0	0	0	0	0	0	0	0	0	0	0	0	0	0	0	0	0	0	0	0	0	0	0	0	0	0	0	0	0	0	0	0	0.2632	0	0
K562	LH01322	1	0	0	2.3865	0	0	1	0	1	2838	1751	1	1	0	1	0	0	0	0	0	0	0	0	0	0	0	0	0	0	0	0	0	0	0	0	0	0	0	0	0	0	0	0	0	0	0	0	0	0	0	0	0	0	0	0	0	0	0	0	0	0	0	0	0	0	0	0	0	0	0	0	0.2673	0	0
K562	LH01323	1	0	0	-3.3219	0	0	0	0	3	573	1599.5	1	1	0	0	0	0	0	0	0	0	0	0	0	0	0	0	0	0	0	0	0	0	0	0	0	0	0	0	0	0	0	0	0	0	0	0	0	1	0	73.1092	0	0	0	0	0	0	0	0	0	0	0	0	0	0	0	0	0	0	0	0	0.4481	0	0
K562	LH01324	1	0	0	-3.2924	0	1	0	0	4	1280	7158	1	1	0	0	0	0	244.986	0	0	0	0	0	0	0	0	0	0	0	0	0	0	0	0	0	0	144.3505	0	0	0	0	0	0	0	0	0	0	0	3	0	0	0	0	0	0	0	0	0	0	0	0	0	0	0	0	0	0	0	0	0	0	0.3767	0	0
K562	LH01325	1	0	0	2.9955	0	1	0	0	5	0	4393.5	1	1	0	0	0	0	0	41.7172	0	0	0	0	0	59.2832	104.3516	53.617	0	0	0	0	0	0	0	12.6261	68.476	95.0693	0	0	52.7306	0	0	0	80.2135	76.3221	0	0	62.5503	31	166.4992	226.6368	0	29.3765	487.3567	90.1923	21.1263	0	0	67.531	37.7309	0	0	0	33.1266	26.0332	0	0	0	0	24.7875	0	0.6001	1	0
K562	LH01326	0	0	4771	-0.0078	0	0	0	0	2.5	8334	2794.5	0	1	0	1	0	0	0	0	0	0	0	0	0	0	0	0	0	0	0	0	0	0	0	0	0	0	0	0	0	0	0	0	0	0	0	0	0	1	0	0	0	0	0	0	0	0	0	0	0	0	0	0	0	0	0	0	0	0	0	0	0.2571	0	0
K562	LH01327	1	0	0	-3.3219	0	0	0	0	2	2232	222	0	1	0	1	0	0	0	0	0	0	0	0	59.0274	0	722.2544	68.4204	0	0	0	0	0	10.7594	0	0	0	0	0	0	0	0	0	0	63.1698	0	0	0	0	10	0	307.9371	0	24.6837	0	0	0	0	0	92.0822	0	0	0	0	0	0	0	0	0	0	0	0	0.1542	0	0
K562	LH01329	1	0	0	-3.3219	0	1	1	0	2	21510	2133	0	1	0	1	0	0	0	0	326.9691	0	0	0	0	0	0	0	0	0	0	0	0	0	0	0	0	0	0	0	0	0	0	0	0	0	0	0	41.4541	2	0	0	0	0	0	0	0	0	0	0	0	0	0	0	0	0	0	0	0	0	0	0	0.1433	0	0
K562	LH01330	0	0	0	-3.3101	0	0	1	0	2	17483	431	1	1	0	0	0	0	0	0	0	0	0	0	0	0	0	0	0	0	0	0	0	0	0	0	0	0	0	0	0	0	0	0	0	0	0	0	0	0	0	0	0	0	0	0	0	0	0	0	0	0	0	0	0	0	0	0	0	0	0	0	0.1585	0	0
K562	LH01331	1	0	1	-2.0431	0	0	0	0	1	12848	251	1	1	0	1	0	0	0	0	0	0	0	0	0	0	0	0	0	0	0	0	0	0	0	0	0	0	0	0	0	0	0	0	0	0	0	0	0	0	0	0	0	0	0	0	0	0	0	0	0	0	0	0	0	0	0	0	0	0	0	0	0.275	0	0
K562	LH01332	0	0	1683	-2.2419	0	0	1	0	1	12662	3043	1	1	0	1	0	0	0	0	120.1866	0	0	0	0	0	0	0	0	0	0	0	0	0	0	0	0	0	0	0	0	0	0	0	0	0	0	0	0	2	0	0	0	0	0	0	0	0	0	0	0	0	0	0	0	0	0	0	0	0	0	0	0.1389	0	0
K562	LH01333	1	0	0	-1.783	0	0	0	0	2	11558	7795	0	1	0	0	0	0	0	0	0	0	0	0	0	0	0	0	0	0	0	0	0	0	0	0	0	0	0	0	0	0	0	0	0	0	0	0	0	0	0	0	0	0	0	0	0	0	0	0	0	0	0	0	0	0	0	0	0	0	0	0	0.3169	0	0
K562	LH01334	1	0	0	-1.8775	0	0	0	0	2	808	12345	1	1	0	0	0	0	0	0	65.8298	0	0	0	0	0	0	0	0	0	0	0	0	0	0	0	0	0	0	0	0	0	0	0	0	0	0	0	0	1	0	0	0	0	0	0	0	0	0	0	0	0	0	0	0	0	0	0	0	0	0	0	0.323	0	0
K562	LH01335	0	0	7150	-3.3219	0	1	1	0	3	27111	678	0	1	0	1	0	0	0	0	0	0	0	243.5096	0	27.0527	0	0	0	0	0	0	0	0	0	29.9828	0	100.4597	0	0	0	0	0	0	0	26.4993	0	0	501.4393	21	71.0326	0	0	0	166.258	0	5.0584	0	0	0	0	0	14.1533	38.7955	0	0	168.2134	0	0	0	0	0	0.0891	0	0
K562	LH01336	1	0	0	-0.4844	0	1	1	0	2	2486	686	0	1	0	0	0	0	0	0	0	0	0	0	0	0	0	0	0	0	0	0	0	0	0	0	0	0	0	0	0	0	0	0	0	0	0	0	0	0	0	0	0	0	0	0	0	0	0	0	0	0	0	0	0	0	0	0	0	0	0	0	0.1967	0	0
K562	LH01337	1	0	0	-1.3303	0	0	1	0	2	5733	1705	0	1	0	1	0	0	0	0	0	0	0	15.0557	0	119.9463	0	0	0	0	0	0	0	0	0	0	14.7721	0	0	0	25.9229	0	0	0	0	0	0	0	0	8	12.2903	0	0	0	0	0	0	0	0	0	0	0	0	0	0	0	0	0	0	0	77.3729	0	0.1783	0	0
K562	LH01338	0	0	5138	-2.7268	0	0	0	0	1	10773	474	1	1	0	1	0	0	0	0	0	0	0	0	0	0	0	0	0	0	0	0	0	0	0	0	0	0	0	0	0	0	0	0	0	0	0	0	0	0	0	0	0	0	0	0	0	0	0	0	0	0	0	0	0	0	0	0	0	0	0	0	0.1253	0	0
K562	LH01339	0	0	386	-0.2266	0	0	0	0	1	1013	3223	1	1	0	1	0	0	0	0	0	0	0	0	0	0	0	0	0	0	0	0	0	0	0	0	0	0	0	0	0	0	0	0	0	0	0	0	0	2	0	82.8256	0	0	0	0	0	0	0	0	0	0	0	0	0	0	0	0	0	0	0	0	0.2345	0	0
K562	LH01340	1	0	0	3.3787	0	0	0	0	1.5	2988	4531.5	1	1	0	0	0	0	0	0	0	0	0	0	0	0	0	0	0	0	0	0	0	0	0	0	0	0	0	0	0	0	0	0	0	0	0	0	0	0	0	0	0	0	0	0	0	0	0	0	0	0	0	0	0	0	0	0	0	0	0	0	0.304	0	0
K562	LH01341	1	0	0	3.9322	0	1	1	1	4	9402	9416	1	1	0	0	0	0	0	50.6901	0	0	0	0	0	36.264	0	174.5148	87.2256	38.4656	0	192.7259	40.7087	469.478	169.8138	60.0288	182.7149	484.0971	0	251.0349	39.7886	103.1074	135.8065	0	105.2069	82.7708	173.3838	247.7819	138.601	63	125.4686	580.8499	0	0	203.3199	332.8398	13.7758	25.5543	134.5999	42.1991	34.2096	0	196.1276	0	134.4057	41.4443	30.3189	19.2838	0	0	50.1788	0	0.0832	0	0
K562	LH01342	0	0	5551	-1.4905	0	0	0	0	2	7360	728.5	1	1	0	1	0	0	0	0	0	0	0	0	0	0	0	0	0	0	0	78.434	0	0	0	0	0	0	0	31.2682	0	0	0	0	0	0	0	0	0	5	0	0	0	0	0	0	0	0	0	0	0	0	0	0	0	0	0	0	0	0	0	0	0.0701	0	0
K562	LH01343	1	0	0	-2.2309	0	0	1	0	1	607	529	1	1	0	0	0	0	70.0756	32.0844	0	0	0	0	247.6227	0	0	97.7261	0	0	0	54.4667	61.9841	263.9531	45.7216	439.5716	0	150.2508	0	52.6573	32.3834	0	46.224	0	0	0	0	190.9785	234.3599	36	0	0	0	0	0	0	23.1848	0	0	0	0	0	7.5914	36.7346	0	0	15.313	0	0	0	0	51.9445	0.4157	0	0
K562	LH01344	0	0	149227	-3.3219	0	0	0	0	2	149650	158	0	1	0	1	0	0	0	0	0	0	0	0	0	0	0	0	0	0	0	0	0	0	0	0	0	0	0	0	0	0	0	0	0	0	0	0	0	0	0	0	0	0	0	0	0	0	0	0	0	0	0	0	0	0	0	0	0	0	0	0	0.3476	0	0
K562	LH01345	1	0	0	-2.0611	0	1	0	0	3	5656	597	0	1	0	1	0	0	0	58.6792	0	0	0	0	0	52.5248	0	72.5659	0	0	0	285.6578	0	120.7736	28.9329	0	0	0	47.9564	116.3599	0	0	0	0	0	162.3019	0	0	157.5623	23	0	0	0	0	0	166.887	0	0	107.2884	0	0	0	0	0	0	42.9736	0	0	0	0	0	0	0.1451	0	0
K562	LH01346	1	0	0	-3.3219	0	1	0	0	2	16590	504	1	1	0	1	0	0	0	0	0	0	0	0	42.1397	0	0	0	0	0	0	0	0	0	0	0	0	0	0	0	0	0	0	0	0	0	0	0	0	2	0	0	0	0	0	0	0	0	0	0	0	0	0	0	0	0	0	0	0	0	0	0	0.2436	0	0
K562	LH01347	1	0	0	-3.3219	0	0	0	0	2	3036	482	1	1	0	1	0	0	0	0	0	0	0	0	0	0	0	0	0	0	0	0	0	25.9379	0	0	0	0	0	0	0	0	0	0	0	0	0	0	0	2	0	0	0	0	504.3607	0	0	0	0	0	0	0	0	0	0	0	0	0	0	0	0	0	0.3765	0	0
K562	LH01348	0	0	878	1.6304	0	1	1	0	1	5041	1843	0	1	0	1	0	0	0	0	0	0	0	0	0	0	0	0	0	0	0	0	0	0	0	0	0	0	0	0	0	0	0	0	0	0	0	0	0	0	0	0	0	0	0	0	0	0	0	0	0	0	0	0	0	0	0	0	0	0	0	0	0.4589	0	0
K562	LH01349	1	0	0	-3.3219	0	0	0	0	2	6974	1196	1	1	0	0	0	0	0	0	0	0	0	0	0	0	0	0	0	0	0	0	0	0	0	0	0	0	0	0	0	0	0	0	0	0	0	0	0	0	0	0	0	0	0	0	0	0	0	0	0	0	0	0	0	0	0	0	0	0	0	0	0.2203	0	0
K562	LH01350	1	0	0	-3.3219	0	0	0	0	3	2442	474	1	1	0	0	0	0	214.9135	61.8073	0	0	0	290.8366	0	0	0	0	0	43.5711	0	0	0	0	0	32.4939	0	0	0	132.1776	0	0	0	0	0	0	0	0	0	20	0	0	0	0	321.7826	0	0	0	0	0	0	0	0	0	14.3692	47.4981	0	0	0	0	0	16.375	0.2576	0	0
K562	LH01351	1	0	0	-1.3857	0	0	0	0	4	3464	3859	1	1	1	0	0	0	0	0	0	0	0	0	0	0	0	0	0	0	0	0	0	0	0	0	0	0	0	0	0	0	0	0	0	0	0	0	0	0	0	0	0	0	0	0	0	0	0	0	0	0	0	0	0	0	0	0	0	0	0	0	0.1294	0	0
K562	LH01352	0	0	5482	-2.526	0	0	1	1	2	31403	4011	0	1	0	1	0	0	47.3033	42.9387	179.779	0	0	0	272.5504	0	93.8582	0	152.5931	99.1937	0	74.364	210.355	22.7265	78.2561	0	139.6948	191.0086	0	49.7617	23.9489	0	0	0	98.7756	0	948.076	5382.841	294.9157	43	0	0	0	0	0	390.1827	0	0	164.4049	0	0	0	0	0	133.4663	250.4319	0	0	0	0	0	58.7833	0.0428	0	0
K562	LH01353	1	0	0	3.2308	0	0	1	0	2	57	678	0	1	0	1	0	0	0	29.2803	0	0	0	38.2068	0	12.57	149.1354	0	26.4167	49.3077	0	0	0	0	53.6816	195.1321	71.8221	45.4382	0	0	0	0	0	0	76.6517	30.2934	0	73.3331	54.6744	32	155.6887	120.8937	0	0	0	0	14.7288	0	0	89.7431	0	0	162.6403	159.6343	120.1665	0	388.5432	0	191.7442	0	22.9918	20.9279	0.5629	1	0
K562	LH01354	0	0	21463	-0.9491	0	1	1	1	1	22149	722	0	1	0	1	0	24.0531	0	51.01	0	0	0	0	115.5075	89.0096	1053.148	187.7201	27.4507	63.9832	0	208.4862	0	404.1322	94.3453	30.5116	99.3059	474.0692	0	125.1922	98.0999	0	37.0645	0	68.0486	0	69.3954	283.8826	84.3028	48	214.8741	782.4187	0	38.2047	0	199.0252	20.6301	20.7328	0	0	36.3458	0	78.1559	58.3233	83.6398	32.7414	18.9352	23.7659	0	0	69.9911	19.0121	0.0398	0	0
K562	LH01355	0	0	15072	-1.763	0	1	1	1	2	35110	965	0	1	0	1	0	0	0	0	0	0	0	0	0	0	0	0	0	0	0	0	0	0	0	0	0	0	0	0	0	0	0	0	0	0	0	0	0	1	0	0	0	0	0	0	0	0	0	0	0	0	0	0	0	0	0	0	0	80.7225	0	0	0.2428	0	0
K562	LH01356	1	0	0	2.6118	0	0	1	0	2	4851	3946	1	1	0	0	0	0	0	0	127.5867	0	0	0	0	0	0	0	0	0	0	0	0	0	0	0	0	0	0	0	0	0	0	0	0	0	0	0	0	1	0	0	0	0	0	0	0	0	0	0	0	0	0	0	0	0	0	0	0	0	0	0	0.243	0	0
K562	LH01357	1	0	0	0.3611	0	0	0	0	3	11677	397	1	1	0	0	0	0	0	0	0	0	0	0	0	0	0	0	0	0	0	0	0	0	0	0	0	0	0	0	0	0	0	0	0	0	0	0	0	0	0	0	0	0	0	0	0	0	0	0	0	0	0	0	0	0	0	0	0	0	0	0	0.1417	0	0
K562	LH01358	1	0	0	-1.46	0	0	1	0	2	34	1689	1	1	0	0	0	0	0	0	0	0	0	31.2994	0	18.6963	0	0	0	0	0	0	0	0	0	0	0	0	0	0	40.7346	0	0	0	0	0	0	39.46	0	10	0	273.5087	0	30.5435	0	0	0	0	0	0	0	0	15.8152	0	0	36.6855	0	0	0	491.2741	0	0	0.1059	0	0
K562	LH01359	1	0	235	-2.0221	0	1	1	0	2	10929	2379	1	1	0	1	0	0	0	0	0	0	0	0	0	0	0	0	0	0	0	75.2865	0	0	0	0	0	0	38.3566	0	0	0	0	0	0	0	0	0	0	2	0	0	0	0	0	0	0	0	0	0	0	0	0	0	0	0	0	0	0	0	0	0	0.1757	0	0
K562	LH01360	1	0	0	0.0959	0	0	0	0	2	2199	3596	0	1	0	0	0	0	0	0	0	0	0	0	0	0	0	0	0	0	0	0	0	0	0	0	0	0	0	0	0	0	0	0	0	0	0	0	0	2	0	0	0	0	0	0	0	0	30.2869	0	0	0	0	0	0	0	0	0	0	152.2993	0	0	0.3262	0	0
K562	LH01361	1	1	0	-2.6353	0	0	0	0	2	4214	3675	1	1	0	0	0	0	0	0	0	0	0	0	0	0	0	0	0	0	0	0	0	0	0	0	0	0	0	0	0	0	0	0	0	0	0	0	0	0	0	0	0	0	0	0	0	0	0	0	0	0	0	0	0	0	0	0	0	0	0	0	0.199	0	0
K562	LH01362	1	1	0	-2.2224	0	0	0	0	2	4070	5741	0	1	0	0	0	0	0	0	0	0	0	0	0	0	0	0	0	0	0	0	0	0	0	0	0	0	0	0	0	0	0	0	0	0	0	0	0	0	0	0	0	0	0	0	0	0	0	0	0	0	0	0	0	0	0	0	0	0	0	0	0.2212	0	0
K562	LH01363	1	1	0	-3.3214	0	0	0	0	2.5	3422	6373.5	0	1	0	0	0	0	0	0	0	0	0	0	0	0	0	0	0	0	0	0	0	0	0	0	0	0	0	0	0	0	0	0	0	0	0	0	0	0	0	0	0	0	0	0	0	0	0	0	0	0	0	0	0	0	0	0	0	0	0	0	0.1661	0	0
K562	LH01364	1	1	0	0.3149	0	0	1	0	4	13365	839	1	1	0	0	0	0	0	0	0	0	0	0	0	0	0	0	0	0	0	0	0	0	0	0	0	0	0	0	0	0	0	0	0	0	0	0	0	0	0	0	0	0	0	0	0	0	0	0	0	0	0	0	0	0	0	0	0	0	0	0	0.133	0	0
K562	LH01365	1	1	0	2.6157	0	0	0	0	4	109	758	0	1	0	0	0	0	88.668	168.1158	0	0	0	0	142.6434	162.4503	217.2995	194.0201	79.4781	339.9563	0	76.0075	1292.9105	586.0781	94.6271	392.9318	756.7555	94.7768	0	145.0067	64.6614	52.51	132.7111	0	467.0347	86.8745	85.6689	284.4717	92.4252	75	159.8762	383.2359	0	70.0126	71.25	119.788	105.5492	41.8534	137.5206	188.6776	0	0	39.8755	0	104.2125	87.9508	132.8683	45.1776	0	0	46.2994	64.5075	0.884	1	1
K562	LH01366	1	1	0	-3.3219	0	0	0	0	2	6662	1051	0	1	0	1	0	0	0	0	0	0	0	0	0	0	0	0	0	0	0	0	0	0	0	0	0	0	0	0	0	0	0	0	0	0	0	0	0	0	0	0	0	0	0	0	0	0	0	0	0	0	0	0	0	0	0	0	0	0	0	0	0.1835	0	0
K562	LH01367	1	1	0	-3.3219	0	0	0	0	2	326821	895	1	1	0	0	0	0	0	0	0	0	0	0	0	0	0	0	0	0	0	0	0	0	0	0	0	0	0	0	0	0	0	0	0	0	0	0	0	1	0	0	0	0	0	0	0	0	0	0	0	0	0	0	0	0	0	0	0	0	0	0	0.1414	0	0
K562	LH01368	0	1	17546	-3.3219	0	0	0	0	4	17533	1456	1	1	0	1	0	0	0	0	0	0	0	0	0	0	0	0	0	0	0	0	0	0	0	0	0	0	0	0	0	0	0	0	0	0	0	0	0	2	0	0	0	0	0	58.1395	0	0	53.3021	0	0	0	0	0	0	0	0	0	0	0	0	0	0.1495	0	0
K562	LH01369	1	1	0	-0.6803	0	0	0	0	2	25496	906	1	1	0	0	0	0	0	0	0	0	0	0	0	0	0	0	0	0	0	0	0	0	0	0	0	0	0	0	0	0	0	0	0	0	0	0	0	0	0	0	0	0	0	0	0	0	0	0	0	0	0	0	0	0	0	0	0	0	0	0	0.1203	0	0
K562	LH01370	0	1	4514	-0.895	0	1	0	0	1	23677	1389	1	1	0	1	0	0	0	0	0	0	0	0	0	0	0	0	0	0	0	0	0	0	0	0	0	0	0	0	0	0	0	0	0	0	0	0	0	0	0	0	0	0	0	0	0	0	0	0	0	0	0	0	0	0	0	0	0	0	0	0	0.1213	0	0
K562	LH01371	1	1	0	-0.5746	0	1	0	0	2	73060	677	1	1	0	0	0	0	0	0	0	0	0	0	0	0	0	0	0	0	0	0	0	0	0	0	0	0	0	0	0	0	0	0	0	0	0	0	0	0	0	0	0	0	0	0	0	0	0	0	0	0	0	0	0	0	0	0	0	0	0	0	0.1819	0	0
K562	LH01372	1	1	0	-0.6723	0	1	0	0	3	73360	774	1	1	0	1	0	0	0	0	0	0	0	0	0	0	0	0	0	0	0	0	0	0	0	0	0	0	0	0	0	0	0	0	0	0	0	0	0	0	0	0	0	0	0	0	0	0	0	0	0	0	0	0	0	0	0	0	0	0	0	0	0.1886	0	0
K562	LH01373	0	1	308803	-0.7352	0	0	1	0	3	323081	704	1	1	0	1	0	0	0	35.6346	0	0	0	0	32.8969	25.4212	186.3881	70.8054	59.5398	57.1363	0	188.9171	109.6521	57.0012	0	27.3166	196.2956	0	753.5224	56.2303	28.8163	0	0	0	52.3312	104.679	104.4468	0	90.2766	49	54.1535	168.831	0	0	0	176.4658	20.9957	0	83.6603	43.1326	0	0	11.3819	38.127	31.5508	123.7795	0	0	0	0	0	21.8354	0.0211	0	0
K562	LH01374	0	1	317	-0.1354	0	0	1	0	1	313	683	1	1	0	0	0	0	0	55.8202	0	0	0	256.1296	0	86.7206	122.4064	0	0	65.0831	0	71.2984	37.7569	92.9509	45.8093	49.538	201.1427	615.6987	0	30.4663	69.6018	0	0	0	94.5793	105.6448	0	0	0	44	202.472	831.1125	0	32.2492	52.2814	174.6402	85.4431	31.5593	93.1298	0	0	0	64.4342	71.671	49.9369	0	110.0876	0	97.2406	0	28.2724	0	0.5776	1	0
K562	LH01375	1	1	0	-1.8818	0	0	1	0	2	1395	2632	1	1	0	0	0	0	0	0	0	0	0	0	0	0	0	0	0	0	0	0	30.5083	14.4543	0	0	93.6718	0	0	0	53.8004	0	0	0	25.8352	31.8801	0	0	129.58	21	159.8566	241.8229	0	41.3121	0	96.9735	27.184	0	0	29.8947	0	0	0	39.8171	28.0066	0	0	25.0805	0	0	0	61.5932	0.6538	1	0
K562	LH01376	1	1	0	-3.3219	0	1	0	0	2	58630	305	1	1	0	1	0	0	0	0	0	0	0	0	0	0	0	0	0	0	0	0	0	0	0	0	0	0	0	0	0	0	0	0	0	0	0	0	0	0	0	0	0	0	0	0	0	0	0	0	0	0	0	0	0	0	0	0	0	0	0	0	0.2382	0	0
K562	LH01377	1	1	0	-0.3367	0	0	1	1	2	449	2525	1	1	0	0	0	0	0	0	0	0	0	0	0	0	0	44.045	0	0	0	49.3308	0	0	0	0	0	0	51.7674	0	24.0881	0	0	0	0	0	0	0	0	14	168.983	0	0	34.7655	0	0	20.143	0	0	0	43.4865	0	0	0	0	0	0	6.2886	0	0	0	0	0.7585	1	0
K562	LH01378	1	1	0	1.9669	0	0	0	0	2	13253	2500	0	1	0	0	0	0	0	0	0	0	0	0	0	0	0	0	0	0	0	0	0	0	0	0	0	0	0	0	0	0	0	0	0	0	0	0	0	0	0	0	0	0	0	0	0	0	0	0	0	0	0	0	0	0	0	0	0	0	0	0	0.2345	0	0
K562	LH01379	1	1	0	3.1338	0	0	0	0	2	23084	1092	0	1	0	0	0	0	0	0	0	0	0	0	0	0	0	0	0	0	0	0	0	0	0	0	0	0	0	0	0	0	0	0	0	0	0	0	0	0	0	0	0	0	0	0	0	0	0	0	0	0	0	0	0	0	0	0	0	0	0	0	0.2398	0	0
K562	LH01380	0	1	8647	-0.649	0	0	0	0	1	8679	347	0	1	0	1	0	0	0	0	0	0	0	0	0	0	0	0	0	0	0	0	0	0	0	0	0	0	0	0	0	0	0	0	0	0	0	0	0	0	0	0	0	0	0	0	0	0	0	0	0	0	0	0	0	0	0	0	0	0	0	0	0.1103	0	0
K562	LH01381	1	1	5263	4.0629	0	0	1	0	2	5291	386.5	0	1	0	1	0	0	0	23.0171	308.9637	0	0	0	44.6472	40.1419	140.0502	0	0	50.0234	0	0	78.7158	0	47.9776	0	59.9691	0	0	35.0241	0	0	0	0	87.9396	98.3686	0	0	0	27	0	232.4917	0	0	139.3429	167.8763	0	0	99.2879	71.888	0	0	0	0	35.7334	0	0	0	0	0	0	0	0.194	0	0
K562	LH01382	0	1	30	-0.0413	0	0	0	0	1	252	1697	0	1	0	1	0	0	0	96.0829	132.0235	0	0	0	0	252.6188	111.1957	206.018	0	70.6122	0	0	0	58.0196	165.7597	33.3135	100.1154	33.0372	106.7003	34.4493	34.3229	0	0	0	174.1614	84.7412	0	103.3897	119.7539	49	213.2706	711.8647	0	42.5587	137.3054	707.7482	48.0732	53.6705	282.4472	103.0646	0	0	40.4548	0	80.5608	68.1939	23.341	33.6032	0	0	114.3943	0	0.1085	0	0
K562	LH01383	1	1	0	-0.0225	1	1	0	0	1	25087	4310	0	1	0	1	0	0	0	0	0	0	0	0	0	0	0	0	0	0	0	0	0	0	0	0	0	0	0	0	0	0	0	0	0	0	0	0	0	0	0	0	0	0	0	0	0	0	0	0	0	0	0	0	0	0	0	0	0	0	0	0	0.3416	0	0
K562	LH01384	1	1	2433	0.5702	0	0	0	0	2	4899	1415	0	1	0	1	0	0	0	0	0	0	0	0	0	0	0	0	0	0	0	0	0	0	0	0	0	0	0	0	0	0	0	0	0	0	0	0	0	0	0	0	0	0	0	0	0	0	0	0	0	0	0	0	0	0	0	0	0	0	0	0	0.2216	0	0
K562	LH01385	1	1	0	-2.934	0	0	0	0	3	405	524	0	1	0	0	0	0	0	0	0	0	0	0	108.0249	0	0	73.1514	0	0	0	0	0	71.9031	18.3906	0	0	284.2514	0	32.1368	0	0	0	0	0	0	0	0	80.0514	20	227.1875	679.2662	0	0	0	0	17.6265	20.3455	40.1429	0	43.111	0	7.0078	0	0	0	0	0	0	0	0	0	0.7698	1	0
K562	LH01386	1	1	0	-3.3219	0	1	0	0	2	21180	832	0	1	0	0	0	0	0	0	0	0	0	0	0	0	0	0	0	0	0	0	0	0	0	0	0	0	0	0	0	0	0	0	0	0	0	0	0	0	0	0	0	0	0	0	0	0	0	0	0	0	0	0	0	0	0	0	0	0	0	0	0.2038	0	0
K562	LH01387	1	1	0	-3.3219	0	0	0	0	3	21432	1418	0	1	0	0	0	0	0	0	0	0	0	0	0	0	0	0	0	0	0	0	0	0	0	0	0	0	0	0	0	0	0	0	0	0	0	0	0	0	0	0	0	0	0	0	0	0	0	0	0	0	0	0	0	0	0	0	0	0	0	0	0.1751	0	0
K562	LH01388	1	1	0	-3.3219	0	1	0	0	4	3218	689.5	0	1	0	1	0	0	0	0	0	0	0	65.0379	0	10.5309	0	0	0	0	0	0	0	0	0	0	0	0	0	0	0	0	0	0	0	0	0	0	0	6	19.9604	0	0	0	0	79.8639	0	0	0	0	0	0	0	0	0	0	0	0	0	0	33.6966	0	0.247	0	0
K562	LH01389	1	1	0	-1.4927	0	0	0	0	4	46202	2042	0	1	0	0	0	0	0	0	0	0	0	0	0	0	0	0	0	0	0	0	0	0	0	0	0	0	0	0	0	0	0	0	0	0	0	0	0	0	0	0	0	0	0	0	0	0	0	0	0	0	0	0	0	0	0	0	0	0	0	0	0.1523	0	0
K562	LH01390	1	1	0	-3.261	0	1	0	0	3.5	275881	5057.5	0	1	0	0	0	0	28.3112	0	0	0	0	0	0	0	0	0	0	0	0	0	0	0	0	0	0	0	0	0	0	0	0	0	0	0	0	0	0	1	0	0	0	0	0	0	0	0	0	0	0	0	0	0	0	0	0	0	0	0	0	0	0.1496	0	0
K562	LH01391	1	1	106150	-2.3053	0	1	1	0	5	117122	1049	1	1	0	1	0	0	552.7606	0	0	0	0	0	136.7735	0	0	65.0553	95.5042	0	0	683.392	0	83.5505	0	0	0	126.275	0	325.2675	0	220.3887	220.847	0	69.6901	0	69.5865	0	69.0861	34	34.9085	0	0	0	0	425.728	0	0	135.6081	0	20.4047	0	13.8604	0	0	40.3726	0	0	0	134.9828	0	47.0432	0.0466	0	0
K562	LH01392	0	1	105901	-3.3218	0	1	1	0	3	116873	1181	1	1	0	1	0	0	552.7606	0	163.3265	0	0	0	136.7735	0	0	65.0553	95.5042	0	0	683.392	0	83.5505	0	0	0	126.275	0	325.2675	0	220.3887	220.847	0	69.6901	0	69.5865	0	69.0861	35	34.9085	0	0	0	0	425.728	0	0	135.6081	0	28.1488	0	8.9623	0	0	40.3726	0	0	0	53.3077	0	47.0432	0.0306	0	0
K562	LH01393	0	1	35169	-0.7842	0	1	1	0	3	35227	1019	0	1	0	1	0	0	0	0	0	0	0	0	0	0	0	0	0	0	0	0	0	0	0	0	0	0	0	0	0	0	0	0	0	0	0	0	0	0	0	0	0	0	0	0	0	0	0	0	0	0	0	0	0	0	0	0	0	0	0	0	0.1625	0	0
K562	LH01394	0	1	75	-0.1757	0	0	1	0	3	270	2961	0	1	0	1	0	46.8369	0	29.8297	173.3708	0	0	28.9325	81.3559	40.5523	413.4265	0	0	81.2893	0	0	0	34.8771	93.0354	70.4167	131.148	0	40.3068	24.0702	67.1337	0	0	0	97.164	47.0269	40.4845	86.44	79.5234	47	185.4236	841.2792	0	50.34	428.3953	88.7034	17.8467	18.9905	69.161	34.6818	0	0	93.2859	123.738	157.3087	30.5059	35.7152	0	0	0	12.6684	0	0.7033	1	0
K562	LH01395	1	1	0	3.1893	0	0	0	0	2	10375	6026	1	1	1	0	0	0	0	0	0	0	0	0	0	0	0	0	0	0	0	0	0	0	0	0	0	0	0	0	0	0	0	0	0	0	0	0	0	2	0	0	0	0	0	0	0	0	0	0	0	0	0	0	0	0	0	0	0	0	0	0	0.2371	0	0
K562	LH01396	1	1	0	-1.1529	0	0	1	1	2	15023	307	0	1	0	1	0	0	0	0	0	0	0	0	0	0	0	0	0	0	0	0	0	0	0	0	0	0	0	0	0	0	0	0	0	0	0	0	0	0	0	0	0	0	0	0	0	0	0	0	0	0	0	0	0	0	0	0	0	0	0	0	0.154	0	0
K562	LH01397	1	1	0	0.2978	0	1	1	0	2	4897	3854.5	0	1	0	1	0	0	0	0	187.9722	0	0	0	0	0	0	0	0	0	0	0	0	0	0	0	0	0	0	0	32.7279	0	0	0	0	0	0	0	0	6	0	480.7735	0	0	0	0	0	0	0	0	0	0	0	0	0	0	0	0	0	0	0	0	0.3974	0	0
K562	LH01398	0	1	3211	4.7242	0	0	1	0	3	3283	601	0	1	0	1	0	0	0	0	0	0	0	0	0	0	0	0	0	36.1223	0	0	0	0	0	0	0	62.2723	0	0	29.4704	0	0	0	0	0	57.8003	0	56.0521	12	0	480.7735	0	23.9816	0	0	0	26.7008	0	0	0	0	0	0	0	0	0	0	0	0	0	0	0.1514	0	0
K562	LH01399	1	1	1876	4.787	0	0	1	0	7	2160	420	0	1	1	1	0	0	0	0	0	0	0	0	0	0	0	0	0	0	0	0	0	0	0	0	0	0	0	0	0	0	0	0	0	0	0	0	0	2	0	480.7735	0	0	0	0	0	0	0	0	0	0	0	0	0	0	0	0	0	0	0	0	0.3171	0	0
K562	LH01400	0	1	1039	7.918	0	0	1	0	8.5	1249	654	0	1	0	1	0	0	0	0	0	0	0	0	0	0	0	0	0	0	0	0	0	0	0	0	0	0	0	0	25.8735	0	0	0	0	0	0	0	0	4	0	480.7735	0	0	0	0	0	0	0	0	0	0	0	41.3454	0	0	0	0	0	0	0	0	0.2987	0	0
K562	LH01401	0	1	267	3.0768	0	0	1	0	9.5	441	751.5	0	1	0	1	0	0	7045.9339	0	0	0	0	0	8561.4891	0	0	0	24.9467	113.6478	0	99.5957	0	462.3729	475.0624	46.0683	173.9991	0	0	171.6546	244.1624	13.4349	0	0	304.2245	202.3851	64.6373	275.6341	1144.7427	45	250.8898	480.7735	0	145.1471	0	116.9253	36.3019	50.9686	0	198.2809	0	0	202.1183	610.786	0	40.8696	12.5551	0	0	0	0	0	0.3617	0	0
K562	LH01402	0	1	93	8.7498	0	1	1	0	8	189	723	0	1	0	1	0	0	7045.9339	0	0	0	0	0	8561.4891	50.7904	239.1114	213.4554	24.9467	113.6478	0	99.5957	51.4852	462.3729	475.0624	46.0683	173.9991	109.5429	0	171.6546	244.1624	0	0	0	304.2245	202.3851	64.6373	243.357	1144.7427	52	193.3274	480.7735	0	145.1471	1600.6803	0	36.3019	50.9686	0	118.7192	28.3754	0	202.1183	610.786	0	40.8696	12.8535	0	0	0	0	0	0.4966	0	0
K562	LH01403	1	1	0	-0.9287	1	1	1	0	13	602	736	0	1	1	1	0	0	0	0	0	0	0	28.1555	8.1051	0	0	0	0	58.7615	0	0	31.6438	0	0	0	206.8561	159.0493	0	0	0	0	0	0	64.1647	0	0	0	1144.7427	23	56.2635	0	0	0	1600.6803	70.5641	20.2451	0	83.718	38.8172	40.5178	0	14.6353	0	0	0	0	0	0	0	0	0	0.6563	1	0
K562	LH01405	1	1	0	-0.84	0	0	1	1	2	256	3214	1	1	0	0	0	119.2096	619.6336	43.5629	190.5093	0	0	25.0629	3428.1609	244.051	84.275	242.0849	65.2368	273.9207	0	92.7444	180.2877	599.2746	166.1967	259.0122	67.2662	0	0	47.5453	33.9273	0	25.084	0	93.6537	125.4742	139.1252	171.64	494.4329	66	153.3406	1022.9993	0	86.1735	133.0816	148.4877	25.5677	36.405	75.0786	133.5085	0	0	60.177	147.1988	150.8323	78.1907	0	8.0355	105.3333	0	38.7765	0	0.1833	0	0
K562	LH01406	1	1	0	-2.6629	0	0	0	0	2	39563	1291	1	1	0	0	0	0	0	0	0	0	0	0	0	0	0	0	0	0	0	0	0	0	0	0	0	0	0	0	0	0	0	0	0	0	0	0	0	1	0	68.8151	0	0	0	0	0	0	0	0	0	0	0	0	0	0	0	0	0	0	0	0	0.1396	0	0
K562	LH01408	1	1	0	-3.3219	0	1	0	0	27	53634	5917	0	1	0	0	0	0	0	0	0	0	0	54.0844	0	49.409	0	0	0	0	0	0	0	116.2429	0	0	0	0	0	0	0	0	0	0	0	0	0	0	0	8	17.4753	0	0	0	168.0891	0	0	0	0	0	0	0	0	0	0	0	0	52.0728	0	0	29.6952	0	0.354	0	0
K562	LH01409	1	1	0	-2.9101	0	0	1	0	2	85	2457	0	1	0	1	0	0	0	0	0	0	0	0	0	0	0	0	0	58.7306	0	0	0	0	0	8.5829	0	0	0	0	0	0	0	0	50.3604	0	0	0	0	12	23.0959	0	0	26.4382	994.972	122.6882	0	18.9384	0	61.9724	0	0	0	0	0	0	0	26.4755	0	0	28.2917	0	0.7436	1	0
K562	LH01410	1	1	877	-3.32	0	1	0	0	2	38606	1299	1	1	0	1	0	0	0	0	0	0	0	0	0	0	0	0	0	0	0	0	0	0	0	0	0	0	0	0	0	0	0	0	0	0	0	0	0	0	0	0	0	0	0	0	0	0	0	0	0	0	0	0	0	0	0	0	0	0	0	0	0.1822	0	0
K562	LH01411	1	1	0	-1.5361	0	0	1	0	2	52035	2660	1	1	0	1	0	0	0	0	0	0	0	0	0	0	0	0	0	0	0	0	0	0	0	0	0	0	0	0	0	0	0	0	0	0	0	0	0	0	0	0	0	0	0	0	0	0	0	0	0	0	0	0	0	0	0	0	0	0	0	0	0.1333	0	0
K562	LH01412	0	1	1055	-1.4409	0	0	0	0	1	3604	806	0	1	0	1	0	0	0	0	0	0	0	0	0	0	0	0	0	0	0	0	0	0	0	0	0	0	0	0	0	0	0	0	0	0	0	0	0	0	0	0	0	0	0	0	0	0	0	0	0	0	0	0	0	0	0	0	0	0	0	0	0.1046	0	0
K562	LH01413	1	1	0	-0.8827	0	0	0	0	2	15864	6666	0	1	0	0	0	0	0	0	0	0	0	0	0	0	0	0	0	0	0	0	0	0	0	0	0	0	0	0	0	0	0	0	0	0	0	0	0	1	0	0	0	0	0	0	0	0	0	0	0	0	0	0	0	0	0	0	0	0	0	0	0.1099	0	0
K562	LH01414	0	1	3843	-3.3219	0	0	0	0	2	41645	355	1	1	0	1	0	0	0	0	0	0	0	0	0	0	0	0	0	0	0	0	0	0	0	0	0	0	0	0	0	0	0	0	0	0	0	0	0	1	0	0	0	0	0	0	0	0	0	0	0	0	0	0	0	0	0	0	0	76.7693	0	0	0.1181	0	0
K562	LH01415	1	1	0	-0.8797	0	0	0	0	1	173	990	1	1	0	0	0	40.0338	254.24	131.5767	0	0	0	0	344.5604	5.2485	54.3029	410.4121	56.3745	148.9788	0	135.1294	70.839	774.9003	183.3214	465.2061	68.7887	106.9278	90.9448	88.7212	59.6902	23.4916	46.0264	0	133.5457	65.0562	99.1972	369.2192	227.6218	81	213.053	626.7711	0	42.6995	98.9484	82.2326	26.1787	42.3824	94.0491	104.3899	431.3675	0	223.3715	261.3816	239.9644	91.2385	464.0623	23.8077	171.3875	0	91.4462	28.9421	0.0597	0	0
K562	LH01416	1	1	0	0.7222	0	1	1	0	3	27266	7447	1	1	0	1	0	0	0	0	0	0	0	0	0	0	0	0	0	0	0	0	0	0	0	0	0	0	0	0	0	0	0	0	0	0	0	0	0	0	0	0	0	0	0	0	0	0	0	0	0	0	0	0	0	0	0	0	0	0	0	0	0.3578	0	0
K562	LH01417	1	1	0	1.633	0	0	0	0	5	44306	2672	1	1	0	1	0	0	0	0	0	0	0	0	0	0	0	0	0	0	0	0	0	0	0	0	0	0	0	0	0	0	0	0	0	0	0	0	0	0	0	0	0	0	0	0	0	0	0	0	0	0	0	0	0	0	0	0	0	0	0	0	0.2057	0	0
K562	LH01418	1	1	0	1.0905	0	0	0	0	3	45849	2550	1	1	0	0	0	0	0	0	0	0	0	0	0	0	0	0	0	0	0	0	0	0	0	0	0	0	0	0	0	0	0	0	0	0	0	0	0	0	0	0	0	0	0	0	0	0	0	0	0	0	0	0	0	0	0	0	0	0	0	0	0.1822	0	0
K562	LH01419	0	1	14868	-2.7656	0	0	0	0	1	18173	3246	1	1	0	1	0	0	0	0	0	0	0	0	0	0	0	0	0	0	0	0	0	0	0	0	0	0	0	0	0	0	0	0	0	0	0	0	0	0	0	0	0	0	0	0	0	0	0	0	0	0	0	0	0	0	0	0	0	0	0	0	0.1033	0	0
K562	LH01420	1	1	0	0.2346	0	0	0	0	2	42005	1442	1	1	0	1	0	0	0	0	0	0	0	0	0	0	0	0	0	0	0	0	0	0	0	0	0	0	0	0	0	0	0	0	0	0	0	0	0	0	0	0	0	0	0	0	0	0	0	0	0	0	0	0	0	0	0	0	0	0	0	0	0.1721	0	0
K562	LH01421	1	1	0	-1.3031	0	1	0	0	2	46360	2426	1	1	0	0	0	0	0	0	0	0	0	0	0	0	0	0	0	0	0	0	0	0	0	0	0	0	0	0	0	0	0	0	0	0	0	0	0	0	0	0	0	0	0	0	0	0	0	0	0	0	0	0	0	0	0	0	0	0	0	0	0.1988	0	0
K562	LH01423	0	1	123	-1.4219	0	0	1	0	2	192	2336	0	1	0	1	0	0	0	65.2804	0	0	0	0	0	34.2287	37.3875	107.0932	95.8728	66.708	0	70.7871	96.762	80.5236	135.1466	42.4055	354.9644	143.4491	0	0	74.092	0	0	0	137.5794	68.4232	420.374	0	105.2611	48	153.0537	849.0203	0	78.0454	95.3121	387.3058	0	0	151.2944	30.8929	23.1975	0	70.4286	61.9427	116.8255	0	0	61.9724	21.2076	0	0	0	0.1344	0	0
K562	LH01424	1	1	0	1.981	0	0	0	0	2	48613	382	0	1	0	0	0	0	0	0	0	0	0	0	0	0	0	0	0	0	0	0	0	0	0	0	0	0	41.1509	0	0	0	0	0	0	0	0	0	0	3	0	108.5151	0	0	0	0	0	0	0	0	0	0	0	0	0	0	0	0	0	0	0	0	0.255	0	0
K562	LH01425	1	1	0	-3.3219	0	0	0	0	3	44972	482	0	1	0	0	0	0	0	0	0	0	0	0	0	0	0	0	0	0	0	0	0	0	0	0	0	0	0	0	0	0	0	0	0	0	0	0	0	0	0	0	0	0	0	0	0	0	0	0	0	0	0	0	0	0	0	0	0	0	0	0	0.1764	0	0
K562	LH01426	0	1	1775	-2.3377	0	0	0	0	1	14168	647	1	1	0	1	0	0	0	0	0	0	0	0	0	0	0	0	0	0	0	0	0	0	0	0	0	0	0	0	0	0	0	0	0	0	0	0	0	0	0	0	0	0	0	0	0	0	0	0	0	0	0	0	0	0	0	0	0	0	0	0	0.1115	0	0
K562	LH01427	1	1	0	-1.7653	0	0	0	0	1	52804	1339	1	1	0	0	0	0	0	0	0	0	0	0	0	0	0	0	0	0	0	0	0	0	0	0	0	0	0	0	0	0	0	0	0	0	0	0	0	0	0	0	0	0	0	0	0	0	0	0	0	0	0	0	0	0	0	0	0	0	0	0	0.1812	0	0
K562	LH01429	1	1	0	-3.1668	0	0	0	0	2	118485	2957	0	1	0	0	0	0	0	0	0	0	0	0	0	0	0	0	0	0	0	0	0	0	0	0	0	0	0	0	0	0	0	0	0	0	0	0	0	0	0	0	0	0	0	0	0	0	0	0	0	0	0	0	0	0	0	0	0	0	0	0	0.1839	0	0
K562	LH01430	1	1	0	-3.3215	0	1	1	0	3	51878	575	0	1	0	0	0	0	0	0	0	0	0	0	0	0	0	0	0	0	0	0	0	0	0	0	0	0	0	0	0	0	0	0	0	0	0	0	0	0	0	0	0	0	0	0	0	0	0	0	0	0	0	0	0	0	0	0	0	0	0	0	0.2153	0	0
K562	LH01431	1	1	0	-3.1473	0	1	1	0	4	51298	3440	0	1	0	1	0	0	0	0	127.4134	0	0	74.5179	0	0	0	0	0	0	0	0	0	0	0	0	0	0	0	0	0	0	0	0	0	0	0	0	0	4	0	0	0	0	61.9584	0	0	0	0	0	0	0	0	0	0	0	0	0	0	0	0	0	0.1369	0	0
K562	LH01432	1	1	0	-0.695	0	1	0	0	4	209268	1581	0	1	0	0	0	0	0	0	0	0	0	0	0	0	0	0	0	0	0	46.8099	0	0	0	0	0	0	0	0	0	22.4594	0	0	0	0	0	0	0	2	0	0	0	0	0	0	0	0	0	0	0	0	0	0	0	0	0	0	0	0	0	0	0.126	0	0
K562	LH01433	1	1	0	-0.4108	0	1	0	0	7	209595	5875	0	1	0	0	0	0	0	0	77.8002	0	0	0	0	0	0	0	0	0	0	46.8099	0	0	0	0	0	0	0	0	0	0	0	0	0	0	0	0	0	2	0	0	0	0	0	0	0	0	0	0	0	0	0	0	0	0	0	0	0	0	0	0	0.0542	0	0
K562	LH01434	1	1	0	-3.3207	0	1	0	0	2	217499	972	0	1	0	1	0	0	0	0	0	0	0	0	0	0	0	0	0	0	0	0	0	0	0	0	0	0	0	0	0	0	0	0	0	0	0	0	0	0	0	0	0	0	0	0	0	0	0	0	0	0	0	0	0	0	0	0	0	0	0	0	0.175	0	0
K562	LH01436	1	1	1210227	-3.3219	0	0	0	0	2	1587411	468	1	1	0	1	0	0	0	0	0	0	0	0	0	0	0	0	0	0	0	0	0	0	0	0	0	0	0	0	0	0	0	0	0	0	0	0	0	0	0	0	0	0	0	0	0	0	0	0	0	0	0	0	0	0	0	0	0	0	0	0	0.1178	0	0
K562	LH01437	1	1	0	4.0072	0	0	0	0	1	13818	692	0	1	0	0	0	0	0	0	0	0	0	0	0	0	0	0	0	0	0	0	0	0	0	0	0	0	0	0	0	0	0	0	0	0	0	0	0	0	0	0	0	0	0	0	0	0	0	0	0	0	0	0	0	0	0	0	0	0	0	0	0.214	0	0
K562	LH01438	1	1	0	-2.567	0	0	0	0	3	8409	371	0	1	0	0	0	0	56.5935	0	0	0	0	0	0	0	0	0	0	0	0	0	0	0	0	0	0	0	0	0	0	0	0	0	0	0	0	0	0	1	0	0	0	0	0	0	0	0	0	0	0	0	0	0	0	0	0	0	0	0	0	0	0.1656	0	0
K562	LH01439	1	1	0	-0.0975	0	0	0	0	1	68535	1335	0	1	0	1	0	0	0	0	0	0	0	82.7418	0	0	0	0	0	0	0	0	0	0	0	0	0	0	0	0	0	0	0	0	0	0	0	0	0	2	0	0	0	0	0	0	0	0	0	0	0	0	0	0	0	0	0	0	0	0	0	0	0.2105	0	0
K562	LH01440	1	1	0	-0.2747	0	1	0	0	4	78581	10780	0	1	0	0	0	0	0	0	0	0	0	0	0	0	0	0	0	0	0	0	0	0	0	0	0	0	0	0	0	0	0	0	0	0	0	0	0	0	0	0	0	0	0	0	0	0	0	0	0	0	0	0	0	0	0	0	0	0	0	0	0.1821	0	0
K562	LH01441	1	1	818201	-2.4913	0	1	0	0	4	1103087	425	1	1	0	1	0	0	0	0	0	0	0	0	0	0	0	0	0	0	0	0	0	0	0	0	0	0	0	0	0	0	0	0	0	0	0	0	0	0	0	0	0	0	0	0	0	0	0	0	0	0	0	0	0	0	0	0	0	0	0	0	0.3535	0	0
K562	LH01442	0	1	1045803	-0.6832	0	0	0	0	3	1171399	633	0	1	0	1	0	0	0	0	0	0	0	0	0	0	0	0	0	0	0	0	0	0	38.2801	0	0	0	53.099	0	0	0	0	0	61.2188	0	0	0	0	8	13.9146	374.106	0	0	0	0	0	0	0	0	0	0	0	95.6664	16.5646	0	0	0	0	61.5717	0	0	0.1185	0	0
K562	LH01443	1	1	1366835	0.6039	0	1	1	0	4.5	1672462	5886	1	1	0	1	0	0	0	0	0	0	0	0	0	0	70.4061	111.0735	0	0	0	0	0	0	0	0	124.6207	0	0	0	24.3469	0	0	0	67.0357	0	0	0	0	14	114.0899	231.2394	0	26.8872	0	92.2617	0	0	87.9796	0	0	0	0	37.9967	0	0	0	0	0	0	32.4694	0	0.1153	0	0
K562	LH01444	1	1	1363169	2.9183	0	1	1	0	3	1675983	6828	0	1	0	1	0	0	69.9411	79.1897	0	0	0	0	0	0	0	0	0	0	0	0	38.6728	0	0	0	0	0	0	0	0	0	0	0	0	0	0	0	0	3	0	0	0	0	0	0	0	0	0	0	0	0	0	0	0	0	0	0	0	0	0	0	0.2686	0	0
K562	LH01445	0	1	377527	-2.7626	0	0	0	0	3	760142	2509	0	1	0	1	0	0	0	0	0	0	0	0	0	0	0	0	0	0	0	0	0	0	0	0	0	0	0	0	0	0	0	0	0	0	0	0	0	2	0	0	0	0	0	0	0	0	0	0	0	0	0	0	0	0	0	0	0	46.8467	0	0	0.273	0	0
K562	LH01446	1	1	64964	-1.9462	0	0	1	0	4	447579	962	0	1	0	1	0	0	0	0	0	0	0	0	0	0	0	0	0	0	0	0	0	0	0	0	0	0	0	0	0	0	0	0	0	0	0	0	0	0	0	0	0	0	0	0	0	0	0	0	0	0	0	0	0	0	0	0	0	0	0	0	0.2131	0	0
K562	LH01447	1	1	0	1.9969	0	0	1	0	3	9982	3269	0	1	0	1	0	0	0	56.9208	0	0	0	0	0	71.4811	289.7269	188.6975	0	0	0	0	0	257.4452	0	0	91.3905	0	0	0	40.9638	0	0	0	64.4645	0	0	82.522	203.7112	20	175.6208	274.0841	0	0	92.3243	50.6859	0	0	33.4377	0	0	0	27.6481	41.2694	0	0	0	0	0	0	0	0	0.4501	0	0
K562	LH01448	0	0	52321	-2.5851	0	0	1	0	3	76806	1027	0	1	0	1	0	0	0	0	0	0	0	0	0	0	0	0	0	0	0	0	0	0	0	0	0	0	0	0	0	0	0	0	0	0	0	0	0	0	0	0	0	0	0	0	0	0	0	0	0	0	0	0	0	0	0	0	0	0	0	0	0.2299	0	0
K562	LH01449	1	0	0	-0.0062	0	1	0	0	1	116881	21563	0	1	0	0	0	0	238.909	0	0	0	0	0	0	0	0	0	0	0	0	0	0	0	0	0	0	0	0	0	0	0	0	0	0	0	0	0	0	1	0	0	0	0	0	0	0	0	0	0	0	0	0	0	0	0	0	0	0	0	0	0	0.2191	0	0
K562	LH01450	0	0	75512	-2.368	0	1	0	1	2	80548	645	0	1	0	1	0	0	0	0	0	0	0	0	0	0	0	0	0	0	0	0	0	0	0	0	0	0	0	0	0	0	0	0	0	0	0	0	0	0	0	0	0	0	0	0	0	0	0	0	0	0	0	0	0	0	0	0	0	0	0	0	0.2605	0	0
K562	LH01451	0	0	30586	-2.9288	0	1	0	0	4	35278	763	0	1	1	1	0	0	0	0	0	0	0	0	0	0	0	0	0	0	0	0	0	0	0	0	0	0	0	0	0	37.8603	0	0	0	0	0	0	0	1	0	0	0	0	0	0	0	0	0	0	0	0	0	0	0	0	0	0	0	0	0	0	0.1954	0	0
K562	LH01452	1	0	346	-3.3219	0	0	1	0	2	3979	600	1	1	0	1	0	0	0	0	0	0	0	0	0	0	0	0	0	0	0	0	0	0	0	0	0	0	0	0	0	0	0	0	0	0	0	0	0	0	0	0	0	0	0	0	0	0	0	0	0	0	0	0	0	0	0	0	0	0	0	0	0.2045	0	0
K562	LH01453	1	0	0	-2.2072	0	1	0	0	2	126	8170	1	1	1	0	0	0	0	0	0	0	0	0	0	0	0	0	0	0	0	0	0	40.4081	0	22.2899	0	0	0	17.771	0	0	0	0	0	0	0	0	0	9	28.3129	0	0	0	41.8077	0	0	0	78.1026	0	0	0	0	0	0	0	0	0	0	0	0	0	0.4202	0	0
K562	LH01454	1	0	0	-3.3219	0	0	0	0	3	50	459	0	1	0	0	0	0	0	54.7965	97.5495	0	0	309.3067	0	66.5028	0	0	21.6655	66.3466	0	59.9507	0	35.861	78.5616	106.3748	246.1838	0	0	27.2549	81.1126	0	0	0	230.8695	53.3794	55.3229	152.7941	0	49	287.1284	595.0953	0	135.643	0	0	33.4096	40.3317	44.8574	84.8277	0	0	82.1712	112.3303	167.8355	42.8727	36.1987	27.4148	98.8791	0	69.1845	20.7024	0.4479	0	0
K562	LH01455	1	0	0	-2.3432	0	0	0	0	3	310	460	1	1	0	1	0	0	0	36.267	97.5495	0	0	0	0	0	43.6777	35.7099	0	66.3466	0	59.9507	0	35.861	78.5616	0	246.1838	0	0	27.2549	81.1126	0	0	0	0	53.3794	55.3229	152.7941	0	34	287.1284	595.0953	0	135.643	0	0	33.4096	32.6284	44.8574	35.1305	0	0	7.8943	20.7677	0	37.8543	0	27.4148	0	0	0	0	0.9271	1	1
K562	LH01456	1	0	0	0.4343	0	0	0	0	3	810	1662	0	1	0	0	0	0	0	0	0	0	0	0	0	0	0	0	0	0	0	0	0	19.4157	0	0	0	0	0	0	0	0	0	0	0	0	0	0	0	1	0	0	0	0	0	0	0	0	0	0	0	0	0	0	0	0	0	0	0	0	0	0	0.8086	1	0
K562	LH01457	1	0	0	1.4931	0	1	1	0	1	3884	1323	1	1	1	0	0	0	0	0	0	0	0	0	0	0	0	0	0	0	0	0	0	0	0	0	0	0	0	0	0	0	0	0	0	0	0	0	0	1	0	84.7722	0	0	0	0	0	0	0	0	0	0	0	0	0	0	0	0	0	0	0	0	0.4368	0	0
K562	LH01458	1	0	0	0.7691	0	0	0	0	1	12946	658	1	1	0	0	0	0	0	0	0	0	0	0	0	0	0	0	0	0	0	0	0	0	0	0	0	0	0	0	0	0	0	0	0	0	0	0	0	0	0	0	0	0	0	0	0	0	0	0	0	0	0	0	0	0	0	0	0	0	0	0	0.1319	0	0
K562	LH01459	1	0	0	-0.5789	0	1	1	0	2	9155	502	1	1	0	0	0	0	0	0	0	0	0	0	0	0	0	0	0	0	0	0	0	0	0	0	0	0	0	0	0	0	0	0	0	0	0	0	0	0	0	0	0	0	0	0	0	0	0	0	0	0	0	0	0	0	0	0	0	0	0	0	0.1958	0	0
K562	LH01460	1	0	2927	1.3966	0	0	0	0	2	2818	6756	0	1	0	1	0	0	0	0	0	0	0	0	0	0	0	0	0	0	0	0	0	0	0	0	0	0	0	0	0	0	0	0	0	0	0	0	0	0	0	0	0	0	0	0	0	0	0	0	0	0	0	0	0	0	0	0	0	0	0	0	0.2891	0	0
K562	LH01461	1	0	0	-0.8955	0	0	0	0	2	155529	544	1	1	0	0	0	0	0	0	0	0	0	0	0	0	0	0	0	0	0	0	0	0	0	0	0	0	0	0	0	0	0	0	0	0	0	62.004	0	1	0	0	0	0	0	0	0	0	0	0	0	0	0	0	0	0	0	0	0	0	0	0	0.1216	0	0
K562	LH01462	1	0	0	-3.3219	0	0	0	0	1	156433	267	1	1	0	0	0	0	0	0	0	0	0	0	0	0	0	0	0	0	0	0	0	0	0	0	0	0	0	0	0	0	0	0	0	0	0	0	0	0	0	0	0	0	0	0	0	0	0	0	0	0	0	0	0	0	0	0	0	0	0	0	0.1317	0	0
K562	LH01463	1	0	0	-3.3219	0	0	0	0	2	21773	847	0	1	0	0	0	0	0	0	0	0	0	0	0	0	0	0	0	0	0	0	0	0	0	0	0	0	0	0	0	0	0	0	0	0	0	0	0	0	0	0	0	0	0	0	0	0	0	0	0	0	0	0	0	0	0	0	0	0	0	0	0.1987	0	0
K562	LH01464	1	0	0	-2.9727	0	0	0	0	2	16595	624	1	1	0	0	0	0	0	0	0	0	0	0	0	0	40.0551	0	0	0	0	0	0	0	0	0	0	0	0	0	0	0	0	0	0	0	0	0	0	1	0	0	0	0	0	0	0	0	0	0	0	0	0	0	0	0	0	0	0	0	0	0	0.1559	0	0
K562	LH01465	1	0	0	-1.396	0	0	0	0	3	12639	4883	0	1	0	0	0	0	0	0	0	0	0	0	0	0	0	0	0	0	0	0	0	0	0	0	0	0	0	0	0	0	0	0	0	0	0	0	0	0	0	0	0	0	0	0	0	0	0	0	0	0	0	0	0	0	0	0	0	0	0	0	0.1278	0	0
K562	LH01466	1	0	0	-0.4099	0	0	0	0	1	4416	3142	0	1	0	0	0	0	0	0	0	0	0	0	0	0	0	0	0	0	0	0	0	0	0	0	0	0	0	0	0	0	0	0	0	0	0	0	0	0	0	0	0	0	0	0	0	0	0	0	0	0	0	0	0	0	0	0	0	0	0	0	0.1649	0	0
K562	LH01467	0	0	30660	-3.3219	0	0	0	0	2	30632	537	1	1	0	1	0	0	0	0	0	0	0	0	0	0	0	0	0	0	0	0	0	0	0	0	0	0	0	0	0	0	0	0	0	0	0	0	0	0	0	0	0	0	0	0	0	0	0	0	0	0	0	0	0	0	0	0	0	0	0	0	0.1609	0	0
K562	LH01468	1	0	0	-2.5934	0	1	0	0	1	47646	4078	1	1	0	0	0	0	0	0	0	0	0	0	0	0	0	0	0	0	0	0	0	0	0	0	0	0	0	0	0	0	0	0	0	0	0	0	0	0	0	0	0	0	0	0	0	0	0	0	0	0	0	0	0	0	0	0	0	0	0	0	0.1588	0	0
K562	LH01469	1	0	0	-3.3219	0	1	0	0	2	34686	1929	1	1	0	0	0	0	0	0	0	0	0	0	0	0	0	0	0	0	0	0	0	0	0	0	0	0	0	0	0	0	0	0	0	0	0	0	0	0	0	0	0	0	0	0	0	0	0	0	0	0	0	0	0	0	0	0	0	0	0	0	0.1971	0	0
K562	LH01470	0	0	12761	-3.3219	0	0	0	0	1	19523	432	1	1	0	1	0	0	0	0	0	0	0	0	0	0	0	0	0	0	0	0	0	0	0	0	0	0	0	0	0	0	0	0	0	0	0	0	0	1	0	0	0	0	0	0	0	0	0	0	0	0	0	0	0	0	0	0	0	0	0	0	0.1388	0	0
K562	LH01471	0	0	239	-1.6117	0	0	0	0	2	1778	3141	1	1	0	1	0	0	0	0	0	0	0	0	0	0	0	0	0	0	0	0	0	0	0	0	0	0	0	0	0	0	0	0	0	0	0	0	0	0	0	0	0	0	0	0	0	0	0	0	0	0	0	0	0	0	0	0	0	0	0	0	0.1354	0	0
K562	LH01472	1	0	0	0.1356	0	1	0	0	2	627	760	1	1	0	0	0	0	0	0	0	0	0	0	140.6675	0	0	0	0	0	0	0	226.6976	0	0	0	66.7064	98.617	0	0	0	0	0	0	0	0	0	0	0	8	0	173.3939	0	0	0	0	0	0	47.8827	464.8414	0	0	0	0	0	0	0	0	0	0	0	0	0.7232	1	0
K562	LH01473	0	0	113	-2.6083	0	1	0	0	2	78	2090	1	1	0	1	0	0	0	26.4435	0	0	0	0	0	249.4046	1003.2122	43.2995	31.0626	103.8972	0	93.4862	0	50.2752	91.817	0	213.048	189.8763	0	0	66.8965	0	0	0	94.1059	177.0512	35.3047	105.0593	40.4051	46	276.0762	258.428	0	111.4744	77.8936	172.4097	34.7695	57.561	92.433	0	29.0965	0	79.4266	0	96.3277	48.1259	30.5846	37.9628	0	0	44.7796	0	0.2747	0	0
K562	LH01474	1	0	0	1.4084	0	0	1	1	2	19535	5872	1	1	1	0	0	0	0	0	0	0	0	0	0	0	0	0	0	0	0	0	0	0	0	0	0	0	0	0	0	0	0	0	0	0	0	0	0	1	0	0	0	0	0	0	0	0	0	0	0	0	0	0	0	0	0	0	0	0	0	0	0.1604	0	0
K562	LH01475	1	0	0	1.3721	0	0	1	1	2	19736	4831.5	1	1	0	0	0	0	0	0	0	0	0	0	0	0	0	0	0	0	0	0	0	0	0	0	0	0	0	0	0	0	0	0	0	0	0	72.081	0	2	0	0	0	0	0	0	0	0	0	0	0	0	0	0	0	0	0	0	0	0	0	0	0.1484	0	0
K562	LH01476	1	0	0	-1.355	0	0	1	1	1	56800	18324	0	1	0	1	0	0	0	0	0	0	0	0	0	0	0	0	0	0	0	0	0	0	0	0	0	0	0	0	0	0	0	0	0	0	0	0	0	0	0	0	0	0	0	0	0	0	0	0	0	0	0	0	0	0	0	0	0	0	0	0	0.2851	0	0
K562	LH01477	1	0	48	-2.6066	0	0	0	0	2	51	649	0	1	0	1	0	0	0	0	0	0	0	0	0	23.2308	0	0	0	0	0	0	0	0	0	0	0	0	0	0	0	0	0	0	0	0	0	0	0	4	0	0	0	0	0	86.2225	0	0	0	0	0	0	0	0	0	0	0	23.0995	0	94.0483	0	0	0.2359	0	0
K562	LH01478	1	0	0	-1.2226	0	0	1	0	2	47555	6937	0	1	0	0	0	0	0	0	148.7616	0	0	0	0	0	0	0	0	0	0	55.0795	157.6525	0	52.9379	0	104.014	0	0	0	0	0	0	0	68.332	0	0	0	0	17	0	47.0848	0	0	0	145.2586	0	0	135.946	0	0	0	0	0	0	34.0082	0	0	0	0	0	0	0.0537	0	0
K562	LH01479	1	0	617	1.1191	0	0	1	1	1	606	532	0	1	0	1	0	0	0	0	87.8689	0	0	0	0	0	0	0	39.5387	156.5225	0	0	0	354.3442	0	0	47.371	106.4329	0	0	58.5648	0	0	0	0	0	0	0	352.6842	17	124.2607	546.705	0	55.2954	0	0	0	0	0	0	0	0	0	53.8752	0	41.4931	0	35.6262	0	0	0	0	0.659	1	0
K562	LH01480	1	0	0	-1.6312	0	0	1	1	2	328	725	0	1	0	0	0	0	0	68.3916	87.8689	0	0	0	55.0635	108.9968	64.6925	121.9997	25.9194	156.5225	0	0	0	354.3442	64.5261	48.094	0	106.4329	0	46.6516	68.8072	0	30.6855	0	114.9438	0	0	94.5173	352.6842	46	148.129	546.705	0	55.2954	361.0149	0	0	65.5355	0	99.8596	115.7997	0	115.4005	53.8752	114.8027	41.4931	46.3584	28.2056	0	0	0	0	0.5705	1	0
K562	LH01481	1	0	0	-1.0619	0	0	0	0	2	48008	702	0	1	0	0	0	0	0	0	0	0	0	0	0	0	0	0	0	0	0	0	0	0	0	0	0	0	0	0	0	0	0	0	0	0	0	0	0	0	0	0	0	0	0	0	0	0	0	0	0	0	0	0	0	0	0	0	0	0	0	0	0.1669	0	0
K562	LH01482	1	0	6294	-2.3589	0	0	1	0	3.5	70559	8922.5	0	1	1	1	0	0	0	0	0	0	0	0	72.8471	14.2015	0	0	0	0	0	0	0	0	0	0	0	0	0	23.9086	0	0	49.3117	0	0	27.2519	0	1072.8271	0	12	0	0	0	0	0	0	0	0	0	0	0	0	0	0	0	0	0	0	0	0	0	0	0.0891	0	0
K562	LH01483	0	0	428616	-3.3219	0	0	0	0	3	273591	476	0	1	0	1	0	0	0	0	0	0	0	0	0	0	0	0	0	0	0	0	0	0	0	0	0	0	0	0	0	0	0	0	0	0	0	0	0	0	0	0	0	0	0	0	0	0	0	0	0	0	0	0	0	0	0	0	0	0	0	0	0.1794	0	0
K562	LH01484	1	0	426063	-3.3219	0	0	0	0	2	271157	374	1	1	0	1	0	0	0	0	0	0	0	0	0	0	0	0	0	0	0	0	0	0	0	0	0	0	0	0	0	0	0	0	0	0	0	0	0	0	0	0	0	0	0	0	0	0	0	0	0	0	0	0	0	0	0	0	0	0	0	0	0.1356	0	0
K562	LH01485	1	0	173	1.4625	0	1	1	0	3	121	384	1	1	1	1	0	0	0	0	0	0	0	0	31.1032	23.3377	56.4927	0	68.2669	41.3123	0	0	0	38.538	0	0	0	0	0	34.444	0	0	31.6478	0	84.0552	81.0155	0	0	0	23	31.4594	0	0	0	47.1141	142.1466	0	0	0	0	0	0	0	46.8939	23.1089	0	0	0	0	71.757	0	0	0.7711	1	0
K562	LH01486	1	0	0	-0.2018	0	0	0	0	2	29500	5113	0	1	0	0	0	0	0	0	0	0	0	0	0	0	0	0	0	0	0	0	0	0	0	0	0	0	0	0	0	0	0	0	0	0	0	0	0	1	0	0	0	0	0	0	0	0	0	0	0	0	0	0	0	0	0	0	0	52.848	0	0	0.2272	0	0
K562	LH01487	1	0	0	-0.884	0	0	0	0	2	30063	4650	0	1	0	0	0	0	0	0	0	0	0	0	0	0	0	0	0	0	0	0	0	0	0	0	0	0	0	0	0	0	0	0	0	0	0	0	0	1	0	0	0	0	0	0	0	0	0	0	0	0	0	0	0	0	0	0	0	52.848	0	0	0.1338	0	0
K562	LH01488	1	0	0	-3.0779	0	0	0	0	2.5	191	638.5	1	1	0	0	0	0	0	0	0	0	0	0	0	0	0	0	0	0	0	0	0	0	0	0	0	0	0	0	0	0	0	0	0	0	0	0	0	0	0	0	0	0	0	0	0	0	0	0	0	0	0	0	0	0	0	0	0	0	0	0	0.7111	1	0
K562	LH01489	1	0	0	-3.3219	0	1	1	0	3	1046	1640	1	1	0	0	0	0	0	0	0	0	0	0	0	0	202.0983	0	0	0	0	0	0	0	0	0	0	0	0	0	0	0	0	0	0	0	0	0	0	1	0	0	0	0	0	0	0	0	0	0	0	0	0	0	0	0	0	0	0	0	0	0	0.1642	0	0
K562	LH01490	1	0	0	-3.3219	0	0	0	0	3	1876	824	1	1	1	1	0	0	0	0	0	0	0	0	0	0	0	0	0	0	0	0	0	0	0	0	0	0	0	0	0	0	0	0	0	0	0	0	0	0	0	0	0	0	0	0	0	0	0	0	0	0	0	0	0	0	0	0	0	0	0	0	0.24	0	0
K562	LH01491	1	0	0	1.2557	0	0	0	0	2	228663	1867	1	1	0	0	0	0	0	0	0	0	0	0	0	0	0	0	0	0	0	0	0	68.7563	0	0	0	0	0	0	0	0	0	0	0	21.5472	0	0	38.3005	7	0	0	0	0	0	0	0	0	0	63.2275	0	0	0	73.4471	0	0	0	0	0	0	0	0	0.1839	0	0
K562	LH01492	1	0	0	-0.8756	0	1	0	0	4	228801	4124	1	1	0	0	0	0	0	0	0	0	0	0	0	0	0	0	0	0	0	0	0	68.7563	0	0	0	0	0	0	0	0	0	0	0	21.5472	0	0	38.3005	7	0	0	0	0	0	0	0	0	0	63.2275	0	0	0	73.4471	0	0	0	0	0	0	0	0	0.1275	0	0
K562	LH01493	1	1	0	-0.9542	0	0	1	0	3	48	1497	0	1	1	0	0	0	0	0	0	0	0	15.238	0	229.8098	123.6565	0	45.0455	0	0	40.8245	0	102.3204	81.7938	0	86.7946	0	0	0	46.8047	0	0	0	0	192.2551	0	87.9015	251.9729	41	96.6961	150.0983	0	22.841	145.7561	0	18.1549	18.4993	0	0	0	0	50.3059	111.9353	22.8975	61.8487	0	0	32.1374	0	51.8665	0	0.3472	0	0
K562	LH01494	0	1	41654	0.8798	0	1	1	0	2	57155	2060	0	1	0	1	0	0	0	0	0	0	0	0	0	0	0	0	0	0	0	0	0	0	0	0	0	0	0	0	0	0	0	0	0	0	0	0	0	0	0	0	0	0	0	0	0	0	0	0	0	0	0	0	0	0	0	0	0	0	0	0	0.488	0	0
K562	LH01495	1	1	41421	-0.1113	0	0	0	0	2	56922	1154	0	1	0	1	0	0	0	0	0	0	0	0	0	0	0	0	0	0	0	0	0	0	0	0	0	0	0	0	0	0	0	0	0	0	0	0	0	0	0	0	0	0	0	0	0	0	0	0	0	0	0	0	0	0	0	0	0	0	0	0	0.2077	0	0
K562	LH01496	1	1	22431	-0.1672	0	1	1	0	3	34830	5976	1	1	0	1	0	0	0	0	123.9129	0	0	0	0	0	0	0	84.5083	0	0	138.9304	53.2558	40.4898	0	0	168.7926	72.1993	0	74.0684	0	45.5297	0	0	0	0	170.6213	256.5631	44.6647	31	0	0	0	12.1464	0	101.1964	0	0	60.6752	0	0	0	0	0	0	191.0038	0	0	0	0	0	0	0.0813	0	0
K562	LH01497	0	1	19164	-3.3219	0	0	0	0	2	32005	922	1	1	0	1	0	0	0	16.1139	0	0	0	0	0	0	0	0	0	0	0	0	0	0	0	0	0	0	0	0	0	0	0	0	0	0	0	1048.9807	0	3	0	0	0	30.1896	0	0	0	0	0	0	0	0	0	0	0	0	0	0	0	0	0	0	0.1603	0	0
K562	LH01498	0	1	50991	-1.0618	0	0	1	0	3	50659	340	1	1	0	1	0	0	0	86.4116	189.2571	0	0	0	45.7838	25.6462	67.879	0	73.8517	0	0	445.3171	0	33.0266	0	0	0	182.6799	0	312.5909	20.7881	104.4769	118.5546	0	0	0	78.228	0	83.7862	39	0	0	0	0	59.9807	143.9495	0	0	68.3012	0	0	0	21.8122	0	0	77.6618	0	0	0	0	0	337.5229	0.0313	0	0
K562	LH01499	0	1	47837	0.0739	0	0	1	0	5	47683	878	1	1	0	1	0	0	0	0	75.0825	0	0	0	0	0	0	0	0	0	0	107.0323	0	0	0	0	0	0	0	57.4944	0	0	0	0	0	0	0	0	0	5	0	0	0	0	0	0	0	0	0	0	0	0	0	0	0	0	0	0	0	0	0	0	0.1627	0	0
K562	LH01500	1	1	0	0.1911	0	0	0	0	1	54143	2360	1	1	0	0	0	0	0	0	0	0	0	0	0	0	0	0	0	0	0	0	0	0	0	0	0	0	0	0	0	0	0	0	0	0	0	0	0	1	0	43.9509	0	0	0	0	0	0	0	0	0	0	0	0	0	0	0	0	0	0	0	0	0.1854	0	0
K562	LH01501	0	1	75	1.6167	1	0	0	0	3	56	670.5	1	1	0	1	0	0	0	0	0	0	0	0	0	117.3419	0	0	0	0	0	51.0851	0	0	0	15.7207	0	257.5081	0	0	53.0358	0	0	0	47.422	45.9265	0	0	0	23	241.2038	217.3449	0	58.2599	251.7255	0	0	29.1318	0	0	0	0	17.0305	0	44.3776	0	23.4879	14.5319	0	0	44.4686	0	0.5988	1	0
K562	LH01502	1	1	0	-1.6925	0	0	0	0	1	4799	4731	1	1	0	0	0	0	0	0	0	0	0	0	0	0	0	0	0	0	0	0	0	0	0	0	0	0	0	0	0	0	0	0	0	0	0	0	0	0	0	0	0	0	0	0	0	0	0	0	0	0	0	0	0	0	0	0	0	0	0	0	0.24	0	0
K562	LH01503	1	1	0	-1.4067	0	0	0	0	2	6251	4082	1	1	0	1	0	0	0	0	0	0	0	0	0	0	0	0	0	0	0	0	0	0	0	0	0	0	0	0	0	0	0	0	0	0	0	0	0	0	0	0	0	0	0	0	0	0	0	0	0	0	0	0	0	0	0	0	0	0	0	0	0.1396	0	0
K562	LH01504	0	1	167	2.0459	0	0	0	0	2	122	1343	1	1	1	1	0	0	30.9225	58.2535	0	0	0	0	128.9574	98.1748	504.0142	84.8538	0	112.2857	0	95.8953	0	122.5592	75.5158	40.2259	113.538	0	0	61.4216	71.8771	0	0	0	70.5911	106.241	54.0921	0	0	47	118.0316	474.0385	0	60.0889	0	95.319	0	0	122.0947	148.18	0	0	37.9672	36.6277	112.0071	0	0	30.8446	0	0	46.6871	0	0.3302	0	0
K562	LH01505	1	1	0	-3.3212	0	0	0	0	2	41995	1812	1	1	0	0	0	0	0	0	0	0	0	0	0	0	0	0	0	0	0	0	0	0	0	0	0	0	0	0	0	0	0	0	0	0	0	0	0	0	0	0	0	0	0	0	0	0	0	0	0	0	0	0	0	0	0	0	0	0	0	0	0.144	0	0
K562	LH01506	1	1	0	-3.3219	0	0	1	0	2	26424	1815	1	1	1	1	0	0	0	0	0	0	0	0	0	0	0	0	0	0	0	0	0	0	0	0	0	0	0	0	0	0	0	0	0	0	0	0	0	0	0	0	0	0	0	0	0	0	0	0	0	0	0	0	0	0	0	0	0	0	0	0	0.1446	0	0
K562	LH01507	1	1	0	-3.2012	0	1	0	0	2	27920	2575	1	1	0	0	0	0	0	0	0	0	0	0	0	0	0	0	0	0	0	0	0	0	0	0	0	0	0	0	0	0	0	0	0	0	0	0	0	0	0	0	0	0	0	0	0	0	0	0	0	0	0	0	0	0	0	0	0	0	0	0	0.1971	0	0
K562	LH01508	1	1	15068	-3.3219	0	1	1	0	2	15046	472	1	1	1	1	0	0	0	0	0	0	0	0	0	0	0	0	0	0	0	0	0	0	0	0	0	0	0	0	0	0	0	0	0	0	0	0	0	0	0	0	0	0	0	0	0	0	0	0	0	0	0	0	0	0	0	0	0	0	0	0	0.2266	0	0
K562	LH01509	1	1	0	-1.5448	0	0	1	0	2	65949	4314	0	1	0	0	0	0	0	0	0	0	0	0	0	0	0	0	0	0	0	0	0	0	0	0	0	0	0	0	0	0	0	0	0	0	0	0	0	0	0	0	0	0	0	0	0	0	0	0	0	0	0	0	0	0	0	0	0	0	0	0	0.1146	0	0
K562	LH01510	1	1	0	-0.5538	0	1	0	0	2	60	893	0	1	0	0	0	0	0	53.602	0	0	0	0	26.6693	43.7175	251.4716	43.6313	0	98.713	0	45.3574	0	0	62.0534	31.7177	104.5382	650.0705	0	35.4184	52.7756	0	0	0	215.4183	30.8232	0	66.6638	111.7567	38	142.4193	122.8936	0	55.5572	0	0	0	0	98.093	41.1215	0	0	38.2399	0	65.1349	57.1416	0	39.1957	0	0	30.4612	0	0.2187	0	0
K562	LH01511	1	1	0	-1.9066	0	1	1	0	2	1311	853	0	1	0	0	0	0	0	0	0	0	0	0	0	0	0	0	0	0	0	0	0	0	0	0	0	0	0	0	0	0	0	0	0	0	0	0	0	2	0	62.1211	0	0	0	0	0	0	0	0	0	0	16.894	0	0	0	0	0	0	0	0	0	0.2596	0	0
K562	LH01512	1	1	0	-3.3219	0	0	0	0	2	0	1451	0	1	0	0	0	0	0	0	45.1915	0	0	0	0	37.6117	0	0	0	0	0	0	0	0	0	0	57.3517	0	0	0	0	0	0	0	0	0	0	0	0	7	0	0	0	0	0	0	0	0	0	0	0	0	3.0744	0	0	0	0	20.9262	0	0	0	0	0.5548	1	0
K562	LH01513	1	1	0	-3.3219	0	0	0	0	2	99710	832	0	1	0	0	0	0	0	0	0	0	0	0	0	0	0	0	0	0	0	0	0	0	0	0	0	0	0	0	0	0	0	0	0	0	0	0	0	0	0	0	0	0	0	0	0	0	0	0	0	0	0	0	0	0	0	0	0	0	0	0	0.1548	0	0
K562	LH01514	0	1	141657	-3.1635	0	1	0	0	2	333986	3274	0	1	0	1	0	0	0	0	0	0	0	0	0	0	0	0	0	0	0	0	0	0	0	0	0	0	0	0	0	0	0	0	0	0	0	0	0	0	0	0	0	0	0	0	0	0	0	0	0	0	0	0	0	0	0	0	0	0	0	0	0.1336	0	0
K562	LH01515	1	1	0	-1.3952	0	1	1	0	5	43	1865.5	0	1	0	0	0	0	0	43.1341	79.3295	0	0	36.1009	23.0667	82.4738	171.0749	36.5646	0	146.1122	0	0	0	0	136.3431	59.8716	70.9044	0	0	50.329	93.0824	0	38.9755	0	173.2182	135.4449	0	89.9563	67.9054	47	147.7589	468.2692	0	56.9811	76.7876	0	18.9145	0	0	0	42.043	0	171.7462	147.9111	161.8607	63.569	41.1056	0	113.963	0	0	0	0.2553	0	0
K562	LH01517	0	1	216861	-3.2604	0	0	0	0	2	263641	6167	0	1	0	1	0	0	0	0	0	0	0	0	0	0	0	0	0	0	0	0	0	0	0	0	0	0	0	0	0	0	0	0	0	0	0	0	0	0	0	0	0	0	0	0	0	0	0	0	0	0	0	0	0	0	0	0	0	0	0	0	0.1258	0	0
K562	LH01518	0	1	222287	-3.3219	0	0	0	0	3	268758	454	1	1	0	1	0	0	0	0	0	0	0	0	0	0	0	0	0	0	0	0	0	0	0	0	0	0	0	0	0	0	0	0	0	0	0	0	0	0	0	0	0	0	0	0	0	0	0	0	0	0	0	0	0	0	0	0	0	0	0	0	0.1298	0	0
K562	LH01519	1	1	0	-1.1428	0	0	0	0	2	25165	5518	0	1	0	0	0	0	697.6482	52.5431	151.6228	0	0	0	550.1474	0	0	0	117.4273	0	0	224.4618	98.2099	0	0	0	423.349	0	0	199.0852	0	0	0	0	65.9314	38.1972	228.0483	149.8419	131.9852	39	0	0	0	0	0	309.1296	0	0	191.9308	0	0	0	0	0	0	338.354	0	0	0	0	0	0	0.0307	0	0
K562	LH01520	1	1	0	-3.3219	0	0	0	0	2	27174	592	0	1	0	0	0	0	0	0	0	0	0	0	0	0	0	0	0	0	0	0	0	0	0	0	0	0	0	0	0	0	0	0	0	0	0	0	0	0	0	0	0	0	0	0	0	0	0	0	0	0	0	0	0	0	0	0	0	0	0	0	0.161	0	0
K562	LH01521	1	1	0	-3.3219	0	0	0	0	2	84	1092	1	1	0	0	0	0	0	0	0	0	0	0	0	0	0	0	0	0	0	0	0	0	0	0	0	0	0	0	0	0	0	0	0	0	0	0	0	0	0	0	0	0	0	0	0	0	0	0	0	0	0	0	0	0	0	0	0	0	0	0	0.6166	1	0
K562	LH01522	1	1	0	-3.3219	0	0	0	0	2	2600	3820	0	1	0	0	0	0	0	0	0	0	0	0	0	0	0	0	0	0	0	0	0	0	0	0	0	0	0	0	0	0	0	0	0	0	0	0	0	0	0	0	0	0	0	0	0	0	0	0	0	0	0	0	0	0	0	0	0	0	0	0	0.1661	0	0
K562	LH01523	1	1	0	-3.3219	0	0	0	0	2	29997	2324	0	1	0	0	0	0	0	0	0	0	0	0	0	0	0	0	0	0	0	0	0	0	0	0	0	0	0	0	0	0	0	0	0	0	0	0	0	0	0	0	0	0	0	0	0	0	0	0	0	0	0	0	0	0	0	0	0	0	0	0	0.1673	0	0
K562	LH01524	1	1	0	-2.833	0	0	0	0	2.5	32803	5213	0	1	0	0	0	0	0	0	0	0	0	0	0	0	0	0	0	0	0	0	0	0	0	0	0	0	0	0	0	0	0	0	0	0	0	0	0	0	0	0	0	0	0	0	0	0	0	0	0	0	0	0	0	0	0	0	0	0	0	0	0.1368	0	0
K562	LH01525	0	1	9148	-3.3219	0	0	0	0	2	37617	792	0	1	0	1	0	0	0	0	0	0	0	0	0	0	0	0	0	0	0	0	0	0	0	0	0	0	0	0	0	0	0	0	0	0	0	0	0	0	0	0	0	0	0	0	0	0	0	0	0	0	0	0	0	0	0	0	0	0	0	0	0.1606	0	0
K562	LH01526	0	1	365504	-3.3219	0	0	1	0	3	406116	648	0	1	0	1	0	0	0	0	0	0	0	0	0	0	0	0	0	0	0	0	0	0	0	0	0	0	0	0	0	0	0	0	0	0	0	0	0	1	0	0	0	0	0	0	0	0	0	0	0	0	0	0	0	0	0	0	0	0	0	0	0.1551	0	0
K562	LH01527	0	1	260495	-3.3219	0	1	0	0	3	301147	848	0	1	0	1	0	0	0	0	0	0	0	0	0	0	0	0	0	0	0	0	0	0	0	0	0	0	0	0	0	0	0	0	0	0	0	0	0	0	0	0	0	0	0	0	0	0	0	0	0	0	0	0	0	0	0	0	0	0	0	0	0.1685	0	0
K562	LH01528	0	1	299529	-2.77	0	0	1	0	3	322703	565	0	1	0	1	0	0	0	0	0	0	0	0	0	0	0	0	0	0	0	83.8542	0	0	0	0	0	0	0	0	0	0	0	0	0	0	0	0	0	2	0	0	0	0	0	0	0	0	0	0	0	0	0	0	0	0	0	0	0	0	0	0	0.107	0	0
K562	LH01529	0	1	51845	-3.3219	1	1	1	0	2	77639	1283	0	1	0	1	0	0	0	0	0	0	0	0	0	0	0	0	0	0	0	0	0	0	0	0	0	0	0	0	0	0	0	0	0	0	0	0	0	0	0	0	0	0	0	0	0	0	0	0	0	0	0	0	0	0	0	0	0	0	0	0	0.3677	0	0
K562	LH01530	1	1	46463	-2.8526	0	0	0	0	2	72257	1888	1	1	0	1	0	0	0	0	0	0	0	0	0	0	0	0	0	0	0	0	0	0	0	0	0	0	0	0	0	0	0	0	0	0	0	0	0	0	0	0	0	0	0	0	0	0	0	0	0	0	0	0	0	0	0	0	0	0	0	0	0.157	0	0
K562	LH01531	0	1	45577	-3.1301	0	0	0	0	2	71371	1317	1	1	1	1	0	0	0	0	0	0	0	0	0	0	0	0	0	0	0	0	0	0	0	0	0	0	0	0	0	0	0	0	0	0	0	0	0	0	0	0	0	0	0	0	0	0	0	0	0	0	0	0	0	0	0	0	0	0	0	0	0.1518	0	0
K562	LH01532	0	1	43974	-0.9309	0	0	0	0	2	69768	803	1	1	0	1	0	0	0	0	0	0	0	0	0	0	0	0	0	0	0	0	0	0	0	0	0	0	0	0	0	0	0	0	0	0	0	0	0	0	0	0	0	0	0	0	0	0	0	0	0	0	0	0	0	0	0	0	0	0	0	0	0.1335	0	0
K562	LH01533	1	1	41733	0.244	0	0	1	0	2	67527	1212	1	1	0	1	0	0	0	0	0	0	0	0	0	0	0	0	0	0	0	0	0	0	0	0	0	0	0	0	0	0	0	0	0	0	0	0	0	0	0	0	0	0	0	0	0	0	0	0	0	0	0	0	0	0	0	0	0	0	0	0	0.183	0	0
K562	LH01534	1	1	17818	1.5468	0	0	0	0	3	43612	2721	1	1	0	1	0	0	0	0	0	0	0	0	0	0	0	0	0	0	0	0	0	0	0	0	0	0	0	0	0	0	0	0	0	0	0	0	0	0	0	0	0	0	0	0	0	0	0	0	0	0	0	0	0	0	0	0	0	0	0	0	0.2243	0	0
K562	LH01535	0	1	90	0.8099	0	1	1	0	2	2457	621	1	1	0	1	0	0	0	0	0	0	0	0	0	0	0	0	0	0	0	0	0	0	0	0	0	0	0	0	0	0	0	0	0	0	0	0	0	0	0	0	0	0	0	0	0	0	0	0	0	0	0	0	0	0	0	0	0	0	0	0	0.2868	0	0
K562	LH01536	1	1	0	-0.3268	0	0	1	0	1	17140	2647	0	1	1	1	0	0	0	0	0	0	0	0	0	0	0	0	0	0	0	0	0	0	0	0	0	0	0	0	0	0	0	0	0	0	0	0	0	0	0	0	0	0	0	0	0	0	0	0	0	0	0	0	0	0	0	0	0	0	0	0	0.205	0	0
K562	LH01537	0	1	6950	-3.2707	0	0	0	0	2	102641	15057	1	1	0	1	0	0	0	0	0	0	0	0	0	0	0	0	0	0	0	0	0	0	0	0	0	0	0	0	0	0	0	0	0	0	0	0	0	0	0	0	0	0	0	0	0	0	0	0	0	0	0	0	0	0	0	0	0	0	0	0	0.2181	0	0
K562	LH01538	1	1	0	-3.3219	0	1	1	0	2	4743	479	1	1	0	0	0	0	43.6933	0	0	0	0	0	0	0	0	0	0	0	0	378.764	0	21.2495	40.1741	0	0	1176.2607	0	37.9043	0	0	0	0	0	0	0	0	66.4769	10	0	0	0	0	0	0	0	0	0	0	25.6933	0	0	0	0	0	0	0	0	0	0	0	0.1247	0	0
K562	LH01539	1	1	0	-3.2167	0	1	1	0	2	4024	3003	1	1	0	1	0	0	0	0	0	0	0	0	0	0	0	0	0	0	0	0	0	0	50.7743	0	0	0	0	0	0	0	0	0	0	0	0	0	0	5	0	0	0	0	0	83.3504	0	0	0	0	0	0	0	0	0	0	0	0	0	0	0	0	0.2278	0	0
K562	LH01540	1	1	74619	-3.3219	0	0	1	1	1	107444	2047	1	1	0	1	0	0	0	0	0	0	0	0	0	0	0	0	0	0	0	0	0	0	0	0	0	0	0	0	0	0	0	0	0	0	0	0	0	0	0	0	0	0	0	0	0	0	0	0	0	0	0	0	0	0	0	0	0	0	0	0	0.1464	0	0
K562	LH01541	0	1	73508	0.9691	0	0	0	0	1	108555	662	1	1	0	1	0	0	0	0	0	0	0	0	0	0	0	0	0	0	0	0	0	0	0	0	0	0	0	0	0	0	0	0	0	0	0	0	0	0	0	0	0	0	0	0	0	0	0	0	0	0	0	0	0	0	0	0	0	0	0	0	0.1408	0	0
K562	LH01542	0	1	54497	-0.9399	0	1	0	0	4	127566	2912	1	1	0	1	0	0	0	0	0	0	0	0	0	0	0	0	0	0	0	0	0	0	0	0	0	0	0	0	0	0	0	0	0	0	0	0	0	0	0	0	0	0	0	0	0	0	0	0	0	0	0	0	0	0	0	0	0	0	0	0	0.2053	0	0
K562	LH01543	0	1	51063	2.0065	0	0	1	1	6	130958	1234	1	1	0	1	0	0	0	0	0	0	0	0	0	0	0	0	0	0	0	0	0	0	0	0	0	0	0	0	0	0	0	0	0	0	0	0	0	0	0	0	0	0	0	0	0	0	0	0	0	0	0	0	0	0	0	0	0	0	0	0	0.1799	0	0
K562	LH01544	0	1	33321	2.0103	0	1	1	1	2	119348	1305	1	1	0	1	0	0	0	0	0	0	0	0	0	0	0	0	0	0	0	0	0	0	0	0	0	0	0	0	0	0	0	0	0	0	0	0	0	0	0	0	0	0	0	0	0	0	0	0	0	0	0	0	0	0	0	0	0	0	0	0	0.5079	1	0
K562	LH01545	0	1	12840	-1.911	0	0	0	0	2	98867	3664	1	1	0	1	0	0	0	0	0	0	0	0	0	0	0	0	0	0	0	0	0	0	0	0	0	0	0	0	0	0	0	0	0	0	0	0	0	0	0	0	0	0	0	0	0	0	0	0	0	0	0	0	0	0	0	0	0	0	0	0	0.1406	0	0
K562	LH01546	1	1	0	-2.6401	0	0	1	0	2	2199	640	1	1	0	0	0	0	0	0	0	0	0	0	0	0	0	0	0	0	0	0	0	0	0	0	0	0	0	0	0	0	0	0	0	0	0	0	0	0	0	0	0	0	0	0	0	0	0	0	0	0	0	0	0	0	0	0	0	0	0	0	0.2347	0	0
K562	LH01547	1	1	0	-3.3219	0	0	0	0	3	51	406	1	1	0	0	0	0	0	0	0	0	0	0	0	0	0	0	0	0	0	0	0	0	0	0	0	0	0	0	0	0	0	0	0	0	0	0	0	0	0	0	0	0	0	0	0	0	0	0	0	0	0	0	0	0	0	0	0	0	0	0	0.445	0	0
K562	LH01548	1	1	0	-3.3219	0	0	0	0	3	114350	840	1	1	0	0	0	0	108.4764	0	0	0	0	0	0	0	0	0	0	0	0	0	0	0	0	0	0	0	0	0	0	0	0	0	0	0	0	0	0	2	0	0	0	0	0	0	0	0	0	0	0	0	0	0	0	0	0	0	0	0	0	0	0.1473	0	0
K562	LH01549	0	1	25	-3.1134	0	0	0	0	3	128729	3546	1	1	0	1	0	0	0	0	0	0	0	0	0	0	0	0	0	0	0	0	0	0	0	0	0	0	0	0	0	0	0	0	0	0	0	0	0	0	0	0	0	0	0	0	0	0	0	0	0	0	0	0	0	0	0	0	0	0	0	0	0.1194	0	0
K562	LH01550	1	1	18318	-3.3219	0	1	0	0	2	37207	528.5	0	1	0	1	0	0	0	0	0	0	0	0	0	0	0	0	0	0	0	0	0	0	0	0	0	0	0	0	0	0	0	0	0	0	0	0	0	0	0	0	0	0	0	0	0	0	0	0	0	0	0	0	0	0	0	0	0	0	0	0	0.2267	0	0
K562	LH01551	1	1	0	0.4667	0	0	0	0	3	12271	12375	1	1	0	0	0	0	0	0	0	0	0	0	0	0	0	0	0	0	0	0	0	0	0	0	0	0	0	0	0	0	0	0	0	0	0	0	0	0	0	0	0	0	0	0	0	0	0	0	0	0	0	0	0	0	0	0	0	0	0	0	0.2054	0	0
K562	LH01552	1	1	0	2.4697	0	0	0	0	2	31005	350	1	1	0	0	0	0	0	0	0	0	0	0	0	0	0	0	0	0	0	0	0	0	0	0	0	0	0	0	0	0	0	0	0	0	0	0	0	0	0	0	0	0	0	0	0	0	0	0	0	0	0	0	0	0	0	0	0	0	0	0	0.1429	0	0
K562	LH01553	1	1	0	-0.6073	0	0	0	0	4	600	512	1	1	1	0	0	0	0	38.3405	0	0	0	0	0	74.0639	0	0	29.9707	92.6427	0	98.3218	0	103.1842	42.5499	0	67.5775	49.0036	0	0	36.0417	0	0	0	125.1359	31.264	0	70.3456	118.8747	37	216.8856	416.4602	0	32.8118	51.2743	97.9679	18.2014	0	69.275	60.7494	0	0	18.5347	0	35.5391	0	22.882	34.4355	16.7393	0	106.5507	0	0.4783	0	0
K562	LH01554	0	1	19666	-1.8543	0	0	0	0	2	30180	475	1	1	0	1	0	0	0	0	0	0	0	0	0	0	0	0	0	0	0	0	0	0	0	0	0	61.4709	0	0	0	0	0	0	0	0	0	0	0	1	0	0	0	0	0	0	0	0	0	0	0	0	0	0	0	0	0	0	0	0	0	0	0.1781	0	0
K562	LH01555	0	1	16700	-2.5041	0	1	0	0	2	58420	1241	1	1	0	1	0	0	0	0	0	0	0	0	0	0	0	0	0	0	0	0	0	0	0	0	0	0	0	0	0	0	0	0	0	0	0	0	0	0	0	0	0	0	0	0	0	0	0	0	0	0	0	0	0	0	0	0	0	0	0	0	0.246	0	0
K562	LH01556	0	1	3760	-2.245	0	0	0	0	1	45494	1974	1	1	0	1	0	0	0	0	0	0	0	0	0	0	62.5232	0	0	0	0	0	0	0	0	0	0	0	0	0	0	0	0	0	0	0	0	0	0	1	0	0	0	0	0	0	0	0	0	0	0	0	0	0	0	0	0	0	0	0	0	0	0.1344	0	0
K562	LH01557	1	1	2674	-2.3948	0	0	0	0	2	44408	1384	1	1	0	1	0	0	0	0	0	0	0	0	0	0	0	0	0	0	0	0	0	0	0	0	0	0	0	0	0	0	0	0	0	0	0	0	0	0	0	0	0	0	0	0	0	0	0	0	0	0	0	0	0	0	0	0	0	0	0	0	0.1098	0	0
K562	LH01558	0	1	55	-2.9633	0	0	0	0	3	303	617	0	1	0	1	0	64.1384	0	30.2316	0	0	0	0	144.4088	75.0965	0	0	0	0	0	0	0	54.9849	44.3822	33.1312	98.9893	0	0	0	32.1395	0	0	0	104.1925	0	0	0	184.3125	18	0	0	0	0	0	86.0949	0	0	86.1657	0	0	0	0	0	29.0074	0	21.2702	0	0	0	36.7701	0	0.3432	0	0
K562	LH01559	1	1	0	-0.0759	0	0	0	0	2	26952	1379	0	1	0	0	0	0	0	0	0	0	0	0	0	0	0	0	0	0	0	0	0	0	0	0	0	0	0	0	0	0	0	0	0	0	0	0	0	0	0	0	0	0	0	0	0	0	0	0	0	0	0	0	0	0	0	0	0	0	0	0	0.1887	0	0
K562	LH01560	1	1	0	0.0892	0	0	0	0	2	66154	2397	1	1	0	0	0	0	0	0	0	0	0	0	0	0	0	0	0	0	0	0	0	0	0	0	0	0	0	0	0	0	0	0	0	0	0	0	0	0	0	0	0	0	0	0	0	0	0	0	0	0	0	0	0	0	0	0	0	0	0	0	0.1923	0	0
K562	LH01561	1	1	0	-0.9087	0	0	0	0	1	65784	3010	1	1	0	0	0	0	0	0	0	0	0	0	0	0	0	0	0	0	0	0	0	0	0	0	0	0	0	0	0	0	0	0	0	0	0	0	0	1	0	0	0	0	0	0	0	0	0	0	0	0	0	0	0	0	0	0	0	0	0	0	0.1127	0	0
K562	LH01562	1	1	0	-1.9739	0	0	0	0	1	46140	5499	1	1	0	0	0	0	0	0	0	0	0	0	0	0	0	0	0	0	0	0	0	0	0	0	0	0	0	0	0	0	0	0	0	0	0	0	0	0	0	0	0	0	0	0	0	0	0	0	0	0	0	0	0	0	0	0	0	0	0	0	0.1396	0	0
K562	LH01563	1	1	83	-2.4593	0	0	0	0	1	130	3362	1	1	0	1	0	0	0	0	0	0	0	0	0	48.3636	84.2134	0	0	0	0	84.7291	0	0	0	0	0	0	0	0	0	0	0	0	0	0	0	0	0	10	23.2012	56.7735	0	0	45.4696	0	0	0	46.8636	0	0	0	0	0	0	0	0	0	0	0	23.9471	0	0.4001	0	0
K562	LH01564	1	1	0	-1.0065	0	1	0	0	1	31070	3456	1	1	0	0	0	0	0	0	0	0	0	0	0	0	0	0	0	0	0	0	0	0	0	0	0	0	0	0	0	0	0	0	0	0	0	0	0	0	0	0	0	0	0	0	0	0	0	0	0	0	0	0	0	0	0	0	0	0	0	0	0.1236	0	0
K562	LH01565	0	1	153	-1.9764	0	0	1	0	2	164	812	0	1	0	1	0	48.9868	0	59.5699	0	0	0	42.503	0	115.6802	37.4565	0	0	69.4738	0	97.0267	0	0	0	128.5098	66.1076	0	0	88.1246	46.2787	0	0	0	88.1671	59.5698	0	0	64.5124	38	205.9002	310.2951	0	34.6626	66.3614	336.2153	29.1933	22.0323	155.9824	493.5587	0	0	120.677	0	88.7217	0	0	0	177.4705	0	19.8605	0	0.211	0	0
K562	LH01566	0	1	326	-0.7476	0	0	0	0	2	18977	2409	0	1	0	1	0	0	0	0	0	0	0	0	0	0	0	0	0	0	0	0	0	0	0	0	0	0	0	0	0	0	0	0	0	0	0	0	0	0	0	0	0	0	0	0	0	0	0	0	0	0	0	0	0	0	0	0	0	0	0	0	0.1027	0	0
K562	LH01568	1	1	0	-0.4378	0	0	0	0	1	66332	3956	0	1	0	0	0	0	0	0	0	0	0	0	0	0	0	0	0	0	0	0	0	0	0	0	0	0	0	0	0	0	0	0	0	0	0	0	0	0	0	0	0	0	0	0	0	0	0	0	0	0	0	0	0	0	0	0	0	0	0	0	0.1101	0	0
K562	LH01569	1	1	0	-0.7621	0	0	1	0	2	67958	1484	0	1	0	0	0	0	0	0	0	0	0	0	0	47.6884	315.1182	0	0	48.5834	0	37.7093	0	0	0	0	90.2354	21.3543	0	23.2838	49.0485	0	0	0	0	0	0	0	69.3757	21	161.6216	248.1915	0	40.3218	0	147.4206	0	0	75.7622	0	0	0	38.4613	0	0	0	0	14.9732	0	0	42.9566	0	0.0783	0	0
K562	LH01570	1	1	0	-2.8525	1	0	0	0	2	94933	766	0	1	0	0	0	0	0	0	0	0	0	0	0	0	0	0	0	0	0	0	0	0	0	0	0	0	0	0	0	0	0	0	0	0	0	0	0	0	0	0	0	0	0	0	0	0	0	0	0	0	0	0	0	0	0	0	0	0	0	0	0.2504	0	0
K562	LH01571	1	1	0	3.9823	0	0	0	0	2	47304	264	0	1	0	0	0	0	0	0	0	0	0	0	0	0	0	0	0	0	0	0	0	0	0	0	0	0	0	0	0	0	0	0	0	0	0	0	0	0	0	0	0	0	0	0	0	0	0	0	0	0	0	0	0	0	0	0	0	0	0	0	0.2029	0	0
K562	LH01572	1	1	0	1.1762	0	0	0	0	3	47045	1164	0	1	0	0	0	0	0	0	0	0	0	0	0	0	0	0	0	0	0	0	0	0	0	0	0	0	0	0	0	0	0	0	0	0	0	0	0	0	0	0	0	0	0	0	0	0	0	0	0	0	0	0	0	0	0	0	0	0	0	0	0.2475	0	0
K562	LH01573	1	1	0	-0.8991	0	1	1	0	2	46381	1077	1	1	0	0	0	0	0	0	0	0	0	0	0	0	0	0	0	0	0	0	0	0	0	0	0	0	0	0	0	0	0	0	0	0	0	0	0	0	0	0	0	0	0	0	0	0	0	0	0	0	0	0	0	0	0	0	0	0	0	0	0.1932	0	0
K562	LH01574	1	1	0	-0.6945	1	0	1	0	6	38552	786	1	1	0	0	0	0	0	49.0297	0	0	0	0	0	0	0	50.593	0	58.9256	0	60.6479	35.6529	161.1892	73.0495	0	63.1098	123.1829	0	0	0	0	0	0	76.0291	0	177.28	103.4049	69.4685	40	61.4472	131.5831	0	0	0	0	0	23.4907	107.5105	30.7403	0	0	0	32.3406	37.0442	67.0597	0	58.6306	0	49.9346	94.1747	0	0.0387	0	0
K562	LH01575	1	1	0	-0.7464	0	0	1	0	9	34420	3673	0	1	0	1	0	0	0	0	0	0	0	0	0	0	74.9329	0	0	0	0	0	0	0	0	0	63.9574	0	0	0	0	0	0	0	37.1475	52.7584	0	0	0	12	0	0	0	0	40.2843	127.3692	16.8326	0	0	0	0	0	0	0	0	0	0	18.2461	0	62.7292	23.0327	0	0.0842	0	0
K562	LH01576	1	1	0	0.6592	0	0	1	0	2	29721	3365	1	1	0	1	0	0	0	0	0	0	0	0	0	0	0	0	0	0	0	0	0	0	0	0	0	0	0	0	0	0	0	0	0	0	0	0	0	1	0	0	0	0	0	0	0	0	0	0	0	0	0	0	0	0	0	0	0	99.6124	0	0	0.1733	0	0
K562	LH01577	0	1	3935	-2.4996	0	0	0	0	2	4230	1750	0	1	0	1	0	0	0	0	0	0	0	0	0	0	0	0	0	0	0	0	0	0	0	0	0	0	0	0	0	0	0	0	0	0	0	0	0	1	0	0	0	0	0	0	0	0	0	0	0	0	0	0	0	0	0	0	0	81.2423	0	0	0.1109	0	0
K562	LH01578	1	1	0	-1.0834	0	0	1	1	2	268	692	0	1	0	0	0	55.3053	142.7816	67.4541	0	0	0	0	933.7043	94.3548	386.56	0	0	99.3525	0	0	551.0834	54.697	43.1828	39.432	184.5184	0	47.3864	72.0843	48.7502	0	26.7997	0	1177.6823	34.2053	71.6546	14279.7843	0	52	60.4241	117.1076	0	46.3364	62.1009	152.3811	12.4893	19.3673	53.023	0	0	0	45.8217	51.358	28.9382	0	0	49.9331	0	0	18.5801	0	0.2249	0	0
K562	LH01579	1	1	466	0.1835	0	1	0	0	3	6978	4240	0	1	0	0	0	0	0	0	0	0	0	0	0	0	0	0	0	0	0	0	0	0	0	0	0	0	58.5718	0	0	0	0	0	0	0	0	0	0	1	0	0	0	0	0	0	0	0	0	0	0	0	0	0	0	0	0	0	0	0	0	0	0.3522	0	0
K562	LH01580	0	1	85555	-2.8099	0	1	0	0	2	85918	2215	1	1	0	1	0	0	46.5741	0	0	0	0	0	0	0	0	0	0	0	0	0	0	0	0	0	0	0	0	0	0	22.8694	0	0	0	0	0	0	0	2	0	0	0	0	0	0	0	0	0	0	0	0	0	0	0	0	0	0	0	0	0	0	0.2278	0	0
K562	LH01581	0	1	84958	-3.0213	0	1	0	0	1	85321	3437	0	1	0	1	0	0	46.5741	0	0	0	0	23.382	0	0	0	0	0	0	0	0	0	0	0	0	0	0	0	0	0	0	0	0	0	0	0	0	0	3	0	0	0	0	53.6431	0	0	0	0	0	0	0	0	0	0	0	0	0	0	0	0	0	0.1498	0	0
K562	LH01582	0	1	154731	-3.3219	0	1	0	0	2	176183	601	1	1	0	1	0	0	0	0	0	0	0	0	0	0	0	0	0	0	0	0	0	0	0	0	0	0	0	0	0	0	0	0	0	0	0	0	0	0	0	0	0	0	0	0	0	0	0	0	0	0	0	0	0	0	0	0	0	0	0	0	0.2167	0	0
K562	LH01583	0	1	70062	-3.0577	0	1	0	0	3.5	91526	8609.5	1	1	0	1	0	0	0	0	0	0	0	0	0	0	0	0	0	0	0	0	0	0	0	0	0	0	0	0	0	0	0	0	0	0	0	0	0	1	0	0	0	0	0	104.6645	0	0	0	0	0	0	0	0	0	0	0	0	0	0	0	0	0.2528	0	0
K562	LH01584	1	1	65453	-3.3219	0	1	0	0	3	86917	1501	1	1	0	1	0	0	0	0	0	0	0	0	0	0	0	0	0	0	0	0	0	0	0	0	0	0	0	0	0	0	0	0	0	0	0	0	0	0	0	0	0	0	0	0	0	0	0	0	0	0	0	0	0	0	0	0	0	0	0	0	0.2347	0	0
K562	LH01585	0	1	0	-1.0207	0	1	0	0	2	13158	1818	0	1	0	1	0	0	36.2983	0	0	0	0	308.031	0	0	0	0	0	0	0	0	0	0	0	0	0	38.1367	0	0	0	0	0	0	0	0	0	0	0	6	0	0	0	0	441.8953	0	0	0	0	0	0	0	0	0	0	63.5356	0	0	0	0	0	0	0.1948	0	0
K562	LH01586	0	1	47	4.4647	0	1	1	0	2	49	593.5	1	1	0	1	0	0	0	73.959	0	0	0	0	0	304.1844	42.5678	0	0	98.1212	0	0	0	281.1847	49.8829	46.5528	269.7958	0	0	22.9044	36.5287	0	0	0	91.1278	201.2927	0	0	113.7715	41	130.2451	183.1874	0	39.5012	61.1167	361.5156	26.1281	33.0513	265.4286	118.1011	0	0	31.6916	0	31.611	0	0	36.2814	0	0	49.7081	9.1367	0.325	0	0
K562	LH01587	0	1	2960	-2.0785	0	0	1	1	1	6077	1177	1	1	0	1	0	0	0	0	0	0	0	0	0	0	0	0	0	0	0	0	0	0	0	0	0	0	0	0	0	0	0	0	0	0	0	0	0	0	0	0	0	0	0	0	0	0	0	0	0	0	0	0	0	0	0	0	0	0	0	0	0.225	0	0
K562	LH01588	0	1	278	0.0749	0	0	0	0	2	6918	480	1	1	0	1	0	0	0	0	0	0	0	0	0	0	0	0	0	0	0	152.8432	0	0	0	0	0	0	0	26.6012	0	0	35.0363	0	0	0	0	0	0	6	0	0	0	0	0	0	0	0	0	0	0	0	0	0	0	0	0	0	0	0	0	0	0.0785	0	0
K562	LH01589	1	1	314	-0.0186	0	0	0	0	2	34976	646	0	1	0	1	0	0	0	0	0	0	0	239.5473	0	0	0	0	0	119.4601	0	0	0	0	0	0	0	0	0	25.6643	0	0	18.7204	0	0	0	0	83.0729	0	12	0	0	0	0	176.3768	0	0	0	0	0	0	0	0	0	0	0	0	0	0	210.0916	0	0	0.3146	0	0
K562	LH01590	1	1	1387	-1.0378	0	0	0	0	4	43873	5600	1	1	0	1	0	0	0	0	0	0	0	0	0	0	0	0	0	0	0	0	0	0	0	0	0	0	0	0	0	0	0	0	0	0	0	0	0	0	0	0	0	0	0	0	0	0	0	0	0	0	0	0	0	0	0	0	0	0	0	0	0.0724	0	0
K562	LH01591	1	1	0	3.8861	0	0	0	0	2	143703	1031	1	1	0	1	0	0	0	0	0	0	0	0	0	0	0	0	0	0	0	0	0	0	0	0	0	0	0	0	0	0	0	0	0	0	0	0	0	0	0	0	0	0	0	0	0	0	0	0	0	0	0	0	0	0	0	0	0	0	0	0	0.1792	0	0
K562	LH01592	0	1	3483	-3.3219	0	0	1	0	1	3459	279	0	1	0	1	0	0	0	0	0	0	0	0	0	0	0	0	0	0	0	0	0	0	0	0	0	0	0	0	0	0	0	0	0	0	0	0	0	0	0	0	0	0	0	0	0	0	0	0	0	0	0	0	0	0	0	0	0	0	0	0	0.0986	0	0
K562	LH01593	0	1	9203	-3.3219	0	1	0	0	2	20014	407	1	1	0	1	0	0	0	0	0	0	0	0	0	0	0	0	0	0	0	0	0	0	0	0	0	0	0	0	0	0	0	0	0	0	0	0	0	0	0	0	0	0	0	0	0	0	0	0	0	0	0	0	0	0	0	0	0	0	0	0	0.2107	0	0
K562	LH01594	0	1	1966	-2.7233	0	1	0	0	1	34676	1818	1	1	0	1	0	0	0	0	0	0	0	0	0	0	0	0	0	0	0	0	0	0	0	0	0	0	0	0	0	0	0	0	0	0	0	0	0	0	0	0	0	0	0	0	0	0	0	0	0	0	0	0	0	0	0	0	0	0	0	0	0.1468	0	0
K562	LH01595	0	1	398	-3.3219	0	0	0	0	4	298	420	1	1	0	1	0	0	77.0188	33.371	0	0	0	20.4205	130.2409	84.8205	119.379	79.3187	29.885	81.6986	0	61.1928	0	680.7208	85.2773	401.5876	107.8392	56.7381	0	0	112.5563	0	26.5458	0	106.6004	210.6114	39.6315	0	114.9434	54	144.5556	692.8069	0	85.3008	0	127.8533	21.0056	45.9081	53.8807	76.798	0	0	88.2506	67.3503	69.0151	41.5121	17.3036	50.076	0	103.1504	104.4283	0	0.4171	0	0
K562	LH01596	0	1	152	3.4156	0	0	0	0	2	114	394	1	1	0	1	0	0	77.0188	33.371	0	0	0	0	130.2409	84.8205	119.379	79.3187	29.885	81.6986	0	61.1928	0	680.7208	85.2773	401.5876	107.8392	0	0	0	112.5563	0	26.5458	0	106.6004	210.6114	39.6315	0	114.9434	50	144.5556	692.8069	0	85.3008	0	127.8533	21.0056	45.9081	53.8807	76.798	0	0	88.2506	93.8352	69.0151	41.5121	17.3036	50.076	0	103.1504	104.4283	0	0.6554	1	0
K562	LH01597	1	1	0	-1.7158	0	0	0	0	2	40467	1891	1	1	0	0	0	0	0	0	0	0	0	0	0	0	0	0	0	0	0	0	0	0	0	0	0	0	0	0	0	0	0	0	0	0	0	0	0	0	0	0	0	0	0	0	0	0	0	0	0	0	0	0	0	0	0	0	0	0	0	0	0.1935	0	0
K562	LH01598	0	1	133660	-3.3219	0	0	0	0	2	334769	2243	0	1	0	1	0	0	0	0	0	0	0	0	0	0	0	0	0	0	0	0	0	0	0	0	0	0	0	0	0	0	0	0	0	0	0	0	0	0	0	0	0	0	0	0	0	0	0	0	0	0	0	0	0	0	0	0	0	0	0	0	0.1543	0	0
K562	LH01599	1	1	425	-3.1311	0	0	0	0	2	259	1468	0	1	0	1	0	0	0	0	0	0	0	0	0	0	59.8566	0	0	0	0	0	0	0	0	0	0	0	0	0	0	0	0	0	0	0	0	0	54.2244	4	47.8694	0	0	0	0	0	0	0	0	0	113.1225	0	0	0	0	0	0	0	0	0	0	0	0.244	0	0
K562	LH01600	1	1	0	0.8777	0	0	0	0	2	10	577	0	1	0	0	0	0	51.7219	25.9363	104.0045	0	0	0	163.131	17.4092	1004.9918	239.5816	41.1741	840.1993	0	76.2505	82.6806	644.1428	104.4933	144.4081	90.4123	173.2585	91.9388	59.5197	107.9341	0	0	0	430.7668	73.1458	112.9633	130.6407	173.2704	66	227.8542	1190.7392	0	96.9325	52.5284	74.5164	30.9758	0	102.6938	108.63	91.7901	0	75.6267	98.1923	197.7217	0	0	0	0	58.0495	37.9899	28.6872	0.3939	0	0
K562	LH01601	0	1	9947	-3.3219	0	1	0	0	4	47875	3317	1	1	0	1	0	0	0	33.4185	0	0	0	0	40.1097	0	0	0	0	38.4768	0	231.9501	0	0	0	0	0	0	153.9417	18.7894	0	0	0	0	0	0	0	0	52.6912	12	0	0	0	0	0	124.5039	0	0	0	0	111.7186	0	0	0	0	0	0	0	0	0	0	0	0.1713	0	0
K562	LH01602	0	1	80438	-2.7504	0	1	0	0	1	99901	5716	1	0	0	1	0	0	0	0	0	0	0	0	0	0	0	0	0	0	0	0	0	0	0	0	0	0	0	0	0	0	0	0	0	0	0	0	0	0	0	0	0	0	0	0	0	0	0	0	0	0	0	0	0	0	0	0	0	0	0	0	0.1598	0	0
K562	LH01603	1	1	0	-1.1429	0	0	0	0	2	59520	339	0	1	1	0	0	0	0	0	0	0	0	0	0	0	0	0	0	0	0	0	0	0	0	0	0	0	0	0	0	0	0	0	0	0	0	0	0	0	0	0	0	0	0	0	0	0	0	0	0	0	0	0	0	0	0	0	0	0	0	0	0.1283	0	0
K562	LH01604	0	1	4005	-3.3219	0	1	0	0	2	93233	192	0	0	0	1	0	0	0	34.1115	74.3026	0	0	255.7211	0	0	0	0	0	0	0	0	0	0	0	0	0	0	64.6351	0	0	0	0	0	32.3696	0	0	0	0	17	0	0	0	0	150.9796	0	0	0	0	0	20.0912	0	0	0	0	35.7935	0	0	0	0	30.9993	0	0.1263	0	0
K562	LH01605	1	1	0	-1.9651	0	0	0	0	3	31600	3476	1	0	1	0	0	0	0	0	0	0	0	0	0	0	0	0	0	0	0	138.4383	0	0	0	0	0	68.8477	0	62.6397	0	0	0	0	0	0	0	0	0	8	0	0	0	0	0	0	0	0	0	0	0	0	0	0	0	35.6561	0	0	0	0	0	15.3012	0.0555	0	0
K562	LH01606	1	1	0	-0.8573	0	1	1	0	1	12091	533	1	0	0	0	0	0	0	0	0	0	0	0	0	0	0	0	0	0	0	0	0	0	0	0	0	0	0	0	0	0	0	0	0	0	0	0	0	0	0	0	0	0	0	0	0	0	0	0	0	0	0	0	0	0	0	0	0	0	0	0	0.2638	0	0
K562	LH01607	1	1	0	-1.4034	0	1	0	0	2	14229	3619	1	1	0	0	0	0	0	0	0	0	0	0	0	0	0	0	0	0	0	0	0	0	0	0	0	0	0	0	0	0	0	0	0	0	0	0	0	0	0	0	0	0	0	0	0	0	0	0	0	0	0	0	0	0	0	0	0	0	0	0	0.1493	0	0
K562	LH01608	1	1	0	-0.8449	0	1	0	0	2	25667	1442	1	0	0	1	0	0	0	0	0	0	0	0	0	0	0	0	0	0	0	0	0	0	0	0	0	0	0	0	0	0	0	0	0	0	0	0	0	0	0	0	0	0	0	0	0	0	0	0	0	0	0	0	0	0	0	0	0	0	0	0	0.2135	0	0
K562	LH01609	0	1	25119	-3.3219	0	0	0	0	3	25456	1973	0	0	0	1	0	0	0	0	0	0	0	0	0	0	0	0	0	0	0	0	0	0	0	0	0	0	0	0	0	0	0	0	0	0	0	0	0	2	0	0	0	0	0	0	0	0	0	0	0	0	0	0	0	0	0	0	0	0	0	0	0.2037	0	0
K562	LH01610	1	1	531271	-3.3219	0	0	0	0	2.5	595329	1316	0	0	0	1	0	0	0	0	0	0	0	0	0	0	0	0	0	0	0	0	0	0	0	0	0	0	0	0	0	0	0	0	0	0	0	0	0	0	0	0	0	0	0	0	0	0	0	0	0	0	0	0	0	0	0	0	0	0	0	0	0.2552	0	0
K562	LH01611	1	1	0	-3.3219	0	0	1	0	2	87695	340	1	1	0	0	0	0	0	0	0	0	0	0	0	0	0	0	0	0	0	0	0	0	0	0	0	0	0	0	0	0	0	0	0	0	0	0	0	0	0	0	0	0	0	0	0	0	0	0	0	0	0	0	0	0	0	0	0	0	0	0	0.1389	0	0
K562	LH01612	1	1	0	-0.4921	0	0	0	0	4	82998	420	0	1	0	1	0	0	0	0	0	0	0	0	0	0	0	0	0	0	0	0	0	0	0	0	0	0	0	0	0	0	0	0	0	0	0	0	0	0	0	0	0	0	0	0	0	0	0	0	0	0	0	0	0	0	0	0	0	0	0	0	0.1474	0	0
K562	LH01613	0	1	35353	-1.8855	0	1	1	0	2	38954	1050	1	1	0	1	0	0	0	0	0	0	0	0	0	0	0	0	0	0	0	0	0	0	0	0	0	0	0	0	0	0	0	0	0	0	0	0	0	0	0	0	0	0	0	0	0	0	0	0	0	0	0	0	0	0	0	0	0	0	0	0	0.3138	0	0
K562	LH01614	0	1	42303	0.2827	0	0	0	0	2	172932	434	0	0	0	1	0	0	0	0	0	0	0	0	0	0	0	0	0	0	0	0	0	0	0	0	0	0	0	0	0	0	0	0	0	0	0	0	0	0	0	0	0	0	0	0	0	0	0	0	0	0	0	0	0	0	0	0	0	0	0	0	0.276	0	0
K562	LH01615	1	1	32914	-3.3219	0	0	0	0	4	163543	489	0	0	0	1	0	0	0	0	0	0	0	0	0	0	0	0	0	0	0	0	0	0	0	0	0	0	0	0	0	0	0	0	0	0	0	0	0	0	0	0	0	0	0	0	0	0	0	0	0	0	0	0	0	0	0	0	0	0	0	0	0.1877	0	0
K562	LH01616	0	1	32234	1.2918	0	0	0	0	11	162863	1465	0	0	0	1	0	0	0	0	0	0	0	0	0	0	0	0	0	0	0	0	0	0	0	0	0	0	0	0	0	0	0	0	0	0	0	0	0	0	0	0	0	0	0	0	0	0	0	0	0	0	0	0	0	0	0	0	0	0	0	0	0.3278	0	0
K562	LH01617	0	1	31870	1.2179	0	0	0	0	2.5	162483	344	0	0	0	1	0	0	0	0	0	0	0	0	0	0	0	0	0	0	0	0	0	0	0	0	0	0	0	0	0	0	0	0	0	0	0	0	0	0	0	0	0	0	0	0	0	0	0	0	0	0	0	0	0	0	0	0	0	0	0	0	0.2945	0	0
K562	LH01620	0	1	22695	1.4201	0	0	0	0	3.5	153318	727	0	0	0	1	0	233.6194	1390.4072	43.3176	0	0	0	0	17466.1615	0	143.4375	47.0841	24.2724	162.7971	0	0	66.3876	59.282	64.8024	74.4913	85.1963	0	0	32.8912	0	0	0	0	468.246	0	27.4943	190.1316	204.5122	33	32.0566	464.7388	0	0	71.65	0	0	0	50.5783	83.7585	0	0	0	61.6016	0	0	0	0	0	56.9317	0	0	0.2683	0	0
K562	LH01621	1	1	0	-0.7299	0	0	1	0	4	42318	646	0	0	0	0	0	0	0	0	0	0	0	0	0	0	0	0	0	0	0	0	0	0	0	0	0	0	0	0	0	0	0	0	0	0	0	0	0	0	0	0	0	0	0	0	0	0	0	0	0	0	0	0	0	0	0	0	0	0	0	0	0.1961	0	0
K562	LH01622	0	1	2377	-1.5884	0	1	0	0	2	2700	5498	1	1	0	1	0	0	0	0	0	0	0	0	0	0	0	0	0	0	0	0	0	0	0	0	0	0	0	0	0	0	0	0	0	0	0	0	0	1	0	0	0	0	0	0	0	0	0	0	0	0	0	0	0	0	0	0	0	88.9234	0	0	0.1603	0	0
K562	LH01623	0	1	126	-1.8453	0	0	0	0	2	648	1546	1	1	0	1	0	0	0	32.6135	642.6278	0	0	0	101.6542	121.6662	0	128.1539	32.4	503.3376	0	60.8112	55.3421	215.6321	65.5671	48.3396	36.1304	0	0	49.9598	52.9331	0	60.0664	0	52.1964	55.6254	42.1165	138.5659	212.1068	53	129.0896	285.7052	0	0	0	180.4043	11.8663	49.3916	129.0152	83.5917	153.7674	0	45.0534	138.7194	51.3627	73.6202	0	22.0839	63.9526	0	284.1247	24.3603	0.1222	0	0
K562	LH01624	1	1	0	4.7195	0	0	0	0	2	11189	5009	1	1	1	0	0	0	0	0	0	0	0	0	0	0	0	0	0	0	0	0	0	0	0	0	0	0	0	0	0	0	0	0	0	0	0	0	0	1	0	78.1952	0	0	0	0	0	0	0	0	0	0	0	0	0	0	0	0	0	0	0	0	0.2387	0	0
K562	LH01625	0	1	0	2.2642	0	0	0	0	4	9958	455	1	1	0	0	0	0	0	0	0	0	0	0	0	0	0	0	0	0	0	0	0	0	0	0	0	0	0	0	0	0	0	0	0	0	0	0	0	1	0	0	0	0	0	0	0	0	0	0	18.4805	0	0	0	0	0	0	0	0	0	0	0	0.1978	0	0
K562	LH01626	0	1	0	3.9807	0	0	0	0	5	8883	501	1	1	0	0	0	0	0	0	0	0	0	0	0	0	0	0	0	0	0	0	0	0	0	0	0	0	0	0	0	0	0	0	0	0	0	0	0	1	0	0	0	0	0	0	0	0	0	0	0	0	0	0	0	0	0	0	0	43.3168	0	0	0.165	0	0
K562	LH01627	0	1	2672	-2.8131	0	0	0	0	2	2992	1406	1	1	0	1	0	0	0	0	0	0	0	0	0	0	0	0	0	0	0	0	0	0	0	0	0	0	0	0	0	0	0	0	0	0	0	0	0	0	0	0	0	0	0	0	0	0	0	0	0	0	0	0	0	0	0	0	0	0	0	0	0.1532	0	0
K562	LH01628	0	1	2491	-1.6234	0	0	1	0	1	2811	1821	1	1	0	1	0	0	0	0	0	0	0	0	0	0	0	0	0	0	0	0	0	0	0	0	0	0	0	0	0	0	0	0	0	0	0	0	0	0	0	0	0	0	0	0	0	0	0	0	0	0	0	0	0	0	0	0	0	0	0	0	0.1751	0	0
K562	LH01629	1	1	0	-3.3219	0	0	0	0	2	460150	273	0	0	0	0	0	0	0	0	0	0	0	0	0	0	0	0	0	0	0	0	0	0	0	0	0	0	86.7888	0	0	0	0	0	0	0	0	0	0	1	0	0	0	0	0	0	0	0	0	0	0	0	0	0	0	0	0	0	0	0	0	0	0.1622	0	0
K562	LH01630	1	1	0	-1.5849	0	0	0	0	3	544336	1619	0	0	0	0	0	0	0	0	0	0	0	0	0	0	0	0	0	0	0	0	0	0	0	0	0	0	0	0	0	0	0	0	0	0	0	0	0	0	0	0	0	0	0	0	0	0	0	0	0	0	0	0	0	0	0	0	0	0	0	0	0.2666	0	0
K562	LH01631	0	1	0	-2.5417	0	0	0	0	2	254987	3933	0	0	0	0	0	0	0	0	0	0	0	0	0	0	0	0	0	0	0	0	0	0	0	0	0	0	0	0	0	0	0	0	0	0	0	0	0	0	0	0	0	0	0	0	0	0	0	0	0	0	0	0	0	0	0	0	0	0	0	0	0.1655	0	0
K562	LH01632	0	1	0	-3.0859	0	1	0	0	2	230905	2139	0	0	1	0	0	0	0	0	0	0	0	0	0	0	0	0	0	0	0	0	0	0	0	0	0	0	0	0	0	0	0	0	0	0	0	0	0	0	0	0	0	0	0	0	0	0	0	0	0	0	0	0	0	0	0	0	0	0	0	0	0.2118	0	0
K562	LH01633	1	1	0	-1.7985	0	0	0	0	2	184813	363	1	0	0	0	0	0	0	0	0	0	0	0	0	0	0	0	0	0	0	0	0	0	0	0	0	0	0	0	0	0	0	0	0	0	0	0	0	0	0	0	0	0	0	0	0	0	0	0	0	0	0	0	0	0	0	0	0	0	0	0	0.1502	0	0
K562	LH01634	0	1	5012	-2.1393	0	0	0	0	1	97806	842	0	0	0	1	0	0	0	0	0	0	0	0	0	0	0	0	0	0	0	0	0	0	0	0	0	0	0	0	0	0	0	0	0	0	0	0	0	0	0	0	0	0	0	0	0	0	0	0	0	0	0	0	0	0	0	0	0	0	0	0	0.1308	0	0
K562	LH01635	1	1	15265	4.0068	0	0	1	0	1	30575	1247	0	1	0	1	0	0	0	0	0	0	0	0	0	0	0	0	0	0	0	0	0	0	0	0	0	0	0	0	0	0	0	0	0	0	0	0	0	0	0	0	0	0	0	0	0	0	0	0	0	0	0	0	0	0	0	0	0	0	0	0	0.2576	0	0
K562	LH01636	0	1	38675	0.7584	0	0	1	0	4	83893	710	0	1	0	1	0	0	0	0	0	0	0	0	0	0	0	0	0	0	0	0	0	0	0	0	0	0	0	0	0	0	0	0	0	0	0	0	0	0	0	0	0	0	0	0	0	0	0	0	0	0	0	0	0	0	0	0	0	0	0	0	0.2325	0	0
K562	LH01637	1	1	0	2.2456	0	0	0	0	2	13208	2904	0	0	0	0	0	0	0	0	0	0	0	0	0	0	0	0	0	0	0	0	0	0	0	0	0	0	0	0	0	0	0	0	0	0	0	0	0	0	0	0	0	0	0	0	0	0	0	0	0	0	0	0	0	0	0	0	0	0	0	0	0.3287	0	0
K562	LH01638	0	0	17210	-0.0867	0	0	0	0	2	17642	1100	0	0	0	1	0	0	0	0	0	0	0	0	0	0	0	0	0	0	0	0	0	0	0	0	0	0	0	0	0	0	0	0	0	0	0	0	0	0	0	0	0	0	0	0	0	0	0	0	0	0	0	0	0	0	0	0	0	0	0	0	0.3918	0	0
K562	LH01639	0	0	13643	-3.0906	0	0	1	0	1	15214	1528	1	1	0	1	0	0	200.7694	50.8236	171.685	0	0	16.111	743.1694	0	0	0	38.9455	127.3499	0	175.1504	57.9046	60.346	38.2934	32.8924	15.6071	1372.733	0	102.0153	0	0	17.5102	0	0	0	33.1649	223.283	0	40	0	0	0	0	0	0	0	0	0	53.6276	0	0	0	0	239.119	95.6281	23.1984	0	0	0	31.1713	0	0.0329	0	0
K562	LH01640	1	0	0	-1.2612	0	0	1	0	2	10311	4667	0	0	0	0	0	0	0	0	0	0	0	0	0	0	0	0	0	0	0	0	0	0	0	0	0	0	0	0	0	0	0	0	0	0	0	0	0	0	0	0	0	0	0	0	0	0	0	0	0	0	0	0	0	0	0	0	0	0	0	0	0.2408	0	0
K562	LH01641	1	0	0	-3.3219	0	0	0	0	2	179876	1225	0	0	0	0	0	0	0	0	0	0	0	0	0	0	0	0	0	0	0	0	0	0	0	0	0	0	0	0	0	0	0	0	0	0	0	0	0	0	0	0	0	0	0	0	0	0	0	0	0	0	0	0	0	0	0	0	0	0	0	0	0.2203	0	0
K562	LH01642	1	0	0	-2.1073	0	0	0	0	2	80530	4039	0	1	0	0	0	0	0	0	0	0	0	0	0	0	0	0	0	0	0	0	0	0	0	0	0	0	0	0	0	0	0	0	0	0	0	0	0	2	0	0	0	0	0	0	0	0	0	0	20.2679	0	0	0	0	0	0	0	0	75.4603	0	0	0.2229	0	1
K562	LH01643	0	0	17461	3.6525	0	0	0	0	2.5	102962	1535.5	0	0	0	1	0	185.833	125.7446	0	808.3683	0	0	0	1818.7591	57.7084	37.2552	0	23.2238	101.2713	0	63.0516	0	0	0	125.4348	113.0287	0	0	66.1689	57.3212	0	0	0	300.5076	159.668	0	0	76.6911	37	181.0838	214.7693	0	0	90.5502	0	0	20.4018	57.7505	0	0	0	19.5337	67.4634	22.7124	0	0	0	13.6937	115.068	0	0	0.3051	0	0
K562	LH01644	0	0	13510	2.2288	0	0	0	0	2	104814	6804	0	0	0	1	0	0	0	0	0	0	0	0	0	0	0	0	0	0	0	0	0	0	0	0	0	0	0	0	0	0	0	0	0	0	0	0	0	0	0	0	0	0	0	0	0	0	0	0	0	0	0	0	0	0	0	0	0	0	0	0	0.346	0	0
K562	LH01646	1	0	217975	-2.5588	0	0	1	0	2	217919	2354	1	1	0	1	0	0	0	0	0	0	0	0	0	0	0	0	0	0	0	0	0	0	0	0	0	0	0	0	0	0	0	0	0	0	0	0	0	0	0	0	0	0	0	0	0	0	0	0	0	0	0	0	0	0	0	0	0	0	0	0	0.1384	0	0
K562	LH01647	1	0	219556	-3.3219	0	1	0	0	3	219500	4090	1	1	0	1	0	0	0	0	0	0	0	0	0	0	0	0	0	0	0	0	0	0	0	0	0	0	0	0	0	0	0	0	0	0	0	0	0	0	0	0	0	0	0	0	0	0	0	0	0	0	0	0	0	0	0	0	0	0	0	0	0.1439	0	0
K562	LH01648	1	0	222225	-3.3219	0	0	0	0	1	222169	13864	0	1	0	1	0	0	0	0	0	0	0	0	0	0	0	0	0	0	0	0	0	0	0	0	0	0	0	0	0	0	0	0	0	0	0	0	0	0	0	0	0	0	0	0	0	0	0	0	0	0	0	0	0	0	0	0	0	0	0	0	0.2176	0	0
K562	LH01649	0	0	225622	-3.3219	0	0	0	0	2	225566	790	0	0	0	1	0	0	0	0	0	0	0	0	0	0	0	0	0	0	0	0	0	0	0	0	0	0	0	0	0	0	0	0	0	0	0	0	0	1	0	0	0	0	0	0	0	0	0	0	0	0	0	0	0	0	0	0	0	0	0	0	0.2047	0	0
K562	LH01650	0	0	277442	-3.3219	0	0	0	0	3	277386	494	0	0	0	1	0	0	0	0	0	0	0	0	0	0	0	0	0	0	0	0	0	23.233	0	0	0	0	0	0	0	0	0	0	0	0	0	0	0	1	0	0	0	0	0	0	0	0	0	0	0	0	0	0	0	0	0	0	0	0	0	0	0.2032	0	0
K562	LH01651	0	0	412984	-3.3219	0	0	0	0	3	412928	2109	0	1	0	1	0	0	0	0	0	0	0	0	0	0	0	0	0	0	0	0	0	0	0	0	0	0	0	0	0	0	0	0	0	0	0	0	0	0	0	0	0	0	0	0	0	0	0	0	0	0	0	0	0	0	0	0	0	0	0	0	0.1892	0	0
K562	LH01652	1	0	0	-0.8164	0	0	1	0	4	31145	545	1	1	0	0	0	0	0	0	0	0	0	0	0	0	0	0	0	0	0	0	0	0	0	0	0	0	0	0	0	0	0	0	0	0	0	0	0	0	0	0	0	0	0	0	0	0	0	0	0	0	0	0	0	0	0	0	0	0	0	0	0.1278	0	0
K562	LH01653	1	0	0	0.1071	0	0	0	1	3	29724	3826	0	0	0	1	0	0	0	0	0	0	0	0	0	0	0	0	0	0	0	0	0	0	0	0	0	0	0	0	0	0	0	0	0	0	0	0	0	0	0	0	0	0	0	0	0	0	0	0	0	0	0	0	0	0	0	0	0	0	0	0	0.3923	0	0
K562	LH01654	0	0	456614	-3.3219	0	1	0	0	3	456679	1379	0	0	0	1	0	0	0	0	0	0	0	0	0	0	0	0	0	0	0	0	0	0	0	0	0	0	0	0	0	0	0	0	0	0	0	0	0	0	0	0	0	0	0	0	0	0	0	0	0	0	0	0	0	0	0	0	0	0	0	0	0.2229	0	0
K562	LH01655	0	0	461801	-3.3219	0	1	0	0	2	461866	1315	0	0	0	1	0	0	0	0	0	0	0	0	0	0	0	0	0	0	0	0	0	0	0	0	0	0	0	0	0	0	0	0	0	0	0	0	0	0	0	0	0	0	0	0	0	0	0	0	0	0	0	0	0	0	0	0	0	0	0	0	0.2229	0	0
K562	LH01656	0	0	105853	-3.3219	0	1	0	0	2	155165	4769	0	0	0	1	0	0	0	0	0	0	0	0	0	0	0	0	0	0	0	0	0	0	0	0	0	0	0	0	0	0	0	0	0	0	0	0	0	0	0	0	0	0	0	0	0	0	0	0	0	0	0	0	0	0	0	0	0	0	0	0	0.1808	0	0
K562	LH01657	1	0	0	-0.4343	0	1	1	0	2.5	9574	3737.5	1	1	0	1	0	0	0	0	0	0	0	0	0	0	0	0	0	0	0	0	0	0	0	0	0	0	0	0	0	0	0	0	0	0	0	0	0	0	0	0	0	0	0	0	0	0	0	0	0	0	0	0	0	0	0	0	0	0	0	0	0.1635	0	0
K562	LH01658	0	0	1857	2.7293	0	0	1	1	2	13699	440	1	1	0	1	0	0	0	0	0	0	0	0	0	0	0	0	0	0	0	0	0	0	0	0	0	54.9738	0	0	0	0	0	0	0	0	0	0	0	2	0	50.124	0	0	0	0	0	0	0	0	0	0	0	0	0	0	0	0	0	0	0	0	0.1034	0	0
K562	LH01659	0	0	12930	4.9898	0	0	1	1	2	14539	626	1	1	0	1	0	0	0	0	0	0	0	0	0	0	0	0	0	0	0	0	0	0	0	0	60.6172	78.798	0	0	0	0	0	0	0	0	0	0	0	3	0	0	0	20.185	0	0	0	0	0	0	0	0	0	0	0	0	0	0	0	0	0	0	0.0825	0	0
K562	LH01660	1	0	2327	-3.3219	0	0	0	0	2	6167	532	1	1	0	1	0	0	0	0	0	0	0	0	0	0	0	0	0	0	0	0	0	0	0	0	0	88.6739	0	0	0	0	0	0	0	0	0	0	0	1	0	0	0	0	0	0	0	0	0	0	0	0	0	0	0	0	0	0	0	0	0	0	0.1628	0	0
K562	LH01661	1	0	0	-3.3219	0	0	0	0	2	1028	1196	1	1	0	1	0	0	0	0	0	0	0	0	0	0	0	0	0	0	0	0	0	0	64.94	0	0	0	0	0	0	0	0	0	0	0	0	0	0	1	0	0	0	0	0	0	0	0	0	0	0	0	0	0	0	0	0	0	0	0	0	0	0.1913	0	0
K562	LH01662	1	0	0	-2.4242	0	1	0	0	2	16241	2335	0	1	0	1	0	0	0	0	0	0	0	0	0	0	0	0	0	0	0	0	0	0	0	0	0	0	0	0	0	0	0	0	0	0	0	0	0	0	0	0	0	0	0	0	0	0	0	0	0	0	0	0	0	0	0	0	0	0	0	0	0.2189	0	0
K562	LH01663	1	0	0	2.272	0	0	0	0	2	505	278	0	1	0	0	0	0	0	28.8299	0	0	0	0	0	242.9276	100.2946	113.4729	0	97.0458	0	0	0	379.6931	0	27.3524	194.0956	0	137.7368	0	38.4613	32.2681	0	0	75.7959	330.5753	0	0	93.6097	46	210.2304	593.8431	0	53.7952	57.7807	206.9517	33.9275	41.8795	130.6007	359.5949	16.5771	0	74.9823	24.0911	127.2258	18.0273	0	24.9027	63.8096	0	22.518	263.0653	0.4511	0	0
K562	LH01664	1	0	0	-3.3077	0	0	0	0	1	20049	8350	0	1	0	0	0	0	0	0	0	0	0	0	0	0	0	0	0	0	0	0	0	0	0	0	0	0	0	0	0	0	0	0	0	0	0	0	0	0	0	0	0	0	0	0	0	0	0	0	0	0	0	0	0	0	0	0	0	0	0	0	0.1652	0	0
K562	LH01665	1	0	0	-1.9283	0	0	0	0	2	28245	2868	1	1	0	0	0	0	0	0	0	0	0	0	0	0	0	0	0	0	0	0	0	0	0	0	0	0	0	0	0	0	0	0	0	22.295	0	0	0	2	0	0	0	0	0	0	0	0	0	0	0	0	0	0	0	0	0	0	0	0	0	0	0.2217	0	0
K562	LH01666	0	0	2535	-2.5153	0	0	0	0	2	30908	387	1	0	0	1	0	0	0	0	0	0	0	0	0	0	0	0	0	0	0	0	0	0	0	0	0	0	0	0	0	0	0	0	0	0	0	0	0	0	0	0	0	0	0	0	0	0	0	0	0	0	0	0	0	0	0	0	0	0	0	0	0.1382	0	0
K562	LH01667	0	0	18656	0.1378	0	1	0	0	1	51247	591	1	0	0	1	0	0	0	0	0	0	0	0	0	0	0	0	0	0	0	0	0	0	0	0	0	0	0	0	0	0	0	0	0	0	0	0	0	0	0	0	0	0	0	0	0	0	0	0	0	0	0	0	0	0	0	0	0	0	0	0	0.4365	0	0
K562	LH01668	0	0	39	3.9507	0	1	1	0	3	21	1135	1	0	0	1	0	0	0	0	0	0	0	95.461	0	51.831	40.4035	0	23.0948	36.3942	0	0	0	0	65.1062	29.9549	96.9731	73.9483	107.0098	24.8914	81.0766	0	0	0	90.3396	79.4125	0	65.3927	0	33	155.9016	242.7126	0	40.1501	71.1686	85.1179	0	23.8658	49.7075	0	0	0	132.8285	0	41.7002	0	0	83.9369	0	0	71.1164	0	0.4912	0	0
K562	LH01669	1	0	3378	0.5691	0	0	1	0	2	3281	423	1	1	0	1	0	0	0	0	0	0	0	0	0	0	160.0257	0	0	0	0	0	0	0	0	0	0	93.5844	0	0	0	0	0	0	0	26.585	0	0	0	4	0	0	0	0	0	0	0	0	0	0	15.4322	0	0	0	0	0	0	0	0	0	0	0	0.1717	0	0
K562	LH01670	0	0	157081	-3.3219	0	0	0	0	2	157045	919	0	0	0	1	0	0	0	0	0	0	0	0	0	0	0	0	0	0	0	0	0	0	0	0	0	0	0	0	0	0	0	0	0	0	0	0	0	0	0	0	0	0	0	0	0	0	0	0	0	0	0	0	0	0	0	0	0	0	0	0	0.2084	0	0
K562	LH01671	0	0	199297	-3.3219	0	1	0	0	5	199258	3075	0	0	0	1	0	0	0	0	0	0	0	0	0	0	0	0	0	0	0	0	0	0	0	0	0	0	0	0	0	0	0	0	0	0	0	0	0	0	0	0	0	0	0	0	0	0	0	0	0	0	0	0	0	0	0	0	0	0	0	0	0.1769	0	0
K562	LH01672	1	0	0	-1.4807	0	1	0	0	2	34401	1525	0	0	0	1	0	0	0	0	0	0	0	0	0	0	0	0	0	0	0	0	0	0	0	0	0	0	0	0	0	0	0	0	0	0	0	0	0	1	0	0	0	0	0	0	0	0	0	0	0	0	0	0	0	0	0	0	0	0	0	0	0.2186	0	0
K562	LH01673	0	0	119	-3.3219	0	0	0	0	3	3418	1160	0	0	0	1	0	0	0	0	0	0	0	0	0	0	0	0	0	0	0	0	0	0	0	0	0	0	0	0	0	0	0	0	0	0	0	0	0	0	0	0	0	0	0	0	0	0	0	0	0	0	0	0	0	0	0	0	0	0	0	0	0.229	0	0
K562	LH01674	0	0	651157	-3.2722	0	1	0	0	6	671531	27933	0	0	0	1	0	0	0	0	0	0	0	0	0	0	0	0	0	0	0	0	0	0	0	0	0	0	0	0	0	0	0	0	0	0	0	0	0	1	0	0	0	0	0	0	0	0	0	0	0	0	0	0	0	0	0	0	0	0	0	0	0.28	0	0
K562	LH01675	0	0	780301	-3.1853	0	1	0	0	9	800675	32741	0	0	0	1	0	0	0	0	0	0	0	0	0	0	0	0	0	0	0	0	0	0	0	0	0	0	0	0	0	0	0	0	0	0	0	0	0	0	0	0	0	0	0	0	0	0	0	0	0	0	0	0	0	0	0	0	0	0	0	0	0.2996	0	0
K562	LH01676	1	0	894927	-3.3219	0	0	0	0	2	915301	679	0	0	0	1	0	0	0	0	0	0	0	0	0	0	0	0	0	0	0	0	0	0	0	0	0	0	0	0	0	0	0	0	0	0	0	0	0	0	0	0	0	0	0	0	0	0	0	0	0	0	0	0	0	0	0	0	0	0	0	0	0.3592	0	0
K562	LH01677	1	0	0	-0.417	0	1	1	0	1	78838	924	1	1	0	0	0	0	0	0	0	0	0	0	0	14.6875	0	0	0	0	0	0	0	96.5446	0	0	57.3304	116.8024	0	0	19.9513	0	0	0	0	0	0	0	0	12	114.8003	0	0	62.4788	0	107.6627	0	0	0	0	0	0	0	0	0	0	0	0	0	0	50.2356	0	0.1339	0	0
K562	LH01678	0	0	29251	-2.9608	0	1	1	0	2	29592	438	1	0	0	1	0	0	0	0	0	0	0	0	0	0	0	0	0	0	0	0	0	0	0	0	0	0	0	0	0	0	0	0	0	0	0	0	0	0	0	0	0	0	0	0	0	0	0	0	0	0	0	0	0	0	0	0	0	0	0	0	0.2313	0	0
K562	LH01679	0	0	12940	4.914	0	0	1	1	2	60424	3988	1	0	0	1	0	0	0	0	0	0	0	0	0	0	0	0	0	0	0	0	0	0	0	0	0	0	0	0	0	0	0	0	0	0	0	0	0	1	0	55.8928	0	0	0	0	0	0	0	0	0	0	0	0	0	0	0	0	0	0	0	0	0.2868	0	0
K562	LH01680	0	0	22732	-0.4049	0	0	1	1	2	71463	2296	1	1	0	1	0	0	0	28.5534	0	0	0	0	0	16.8574	797.7167	62.6419	25.9346	0	0	0	0	481.0102	164.8992	32.6294	67.8948	127.0614	0	0	114.152	0	0	0	59.8922	91.3458	123.9239	0	46.8728	36	110.3817	185.98	0	0	0	0	15.0663	21.222	64.8264	46.6726	0	0	269.7179	197.3376	230.5341	0	0	33.6045	0	0	99.1625	0	0.0528	0	0
K562	LH01681	0	0	2426	-1.4892	0	0	0	0	1	3991	284	0	0	0	1	0	0	0	0	0	0	0	0	0	0	0	0	0	0	0	0	0	0	0	0	0	0	0	0	0	0	0	0	0	0	0	0	0	0	0	0	0	0	0	0	0	0	0	0	0	0	0	0	0	0	0	0	0	0	0	0	0.1671	0	0
K562	LH01682	0	0	120	-3.3219	0	0	0	0	2	15401	836	1	1	0	1	0	0	0	0	0	0	0	0	0	0	0	0	0	0	0	0	0	0	0	0	0	0	0	0	0	0	0	0	0	0	0	0	0	0	0	0	0	0	0	0	0	0	0	0	0	0	0	0	0	0	0	0	0	0	0	0	0.152	0	0
K562	LH01683	1	0	0	-1.9076	0	1	1	0	2	51	1067	1	0	0	1	0	0	0	0	0	0	0	24.4684	0	47.7553	36.7756	0	0	0	0	0	37.7655	0	0	0	103.9154	69.0482	0	0	12.6898	0	0	0	0	20.307	0	0	55.4664	24	54.306	0	0	23.2148	314.0652	146.7133	29.7897	23.328	69.527	0	0	0	11.475	0	0	0	17.5887	36.3337	0	0	67.041	0	0.6192	1	0
K562	LH01684	1	0	0	-2.1582	0	0	0	0	1	88634	346	1	1	0	0	0	0	0	0	0	0	0	0	0	0	0	0	0	0	0	0	0	0	0	0	0	0	0	0	0	42.6213	62.7103	0	0	0	0	0	0	2	0	0	0	0	0	0	0	0	0	0	0	0	0	0	0	0	0	0	0	0	0	0	0.1817	0	0
K562	LH01685	1	0	0	-2.6009	0	0	0	0	2	95509	1980	1	1	0	0	0	0	0	0	61.0072	0	0	0	0	0	0	0	0	0	0	0	0	0	0	0	0	0	0	0	0	0	0	0	0	0	0	0	0	1	0	0	0	0	0	0	0	0	0	0	0	0	0	0	0	0	0	0	0	0	0	0	0.1121	0	0
K562	LH01686	1	0	0	-3.3219	0	0	1	0	3	124408	533	1	1	0	0	0	0	0	0	0	0	0	0	0	0	0	0	0	0	0	0	0	0	0	0	0	0	0	0	0	0	0	0	0	0	0	0	0	0	0	0	0	0	0	0	0	0	0	0	0	0	0	0	0	0	0	0	0	0	0	0	0.145	0	0
K562	LH01687	1	0	0	-2.2734	0	1	0	0	2	29747	2702	0	1	0	0	0	0	0	0	0	0	0	0	0	0	0	0	0	0	0	0	0	0	0	0	0	0	0	0	0	0	0	0	0	0	0	0	0	1	0	50.6776	0	0	0	0	0	0	0	0	0	0	0	0	0	0	0	0	0	0	0	0	0.2561	0	0
K562	LH01688	1	0	0	-0.3758	0	1	0	0	1	30359	4174	0	1	0	0	0	0	0	0	0	0	0	0	0	0	0	0	0	0	0	0	0	0	0	0	0	0	0	0	0	0	0	0	0	0	0	0	0	1	0	50.6776	0	0	0	0	0	0	0	0	0	0	0	0	0	0	0	0	0	0	0	0	0.1386	0	0
K562	LH01689	1	0	0	-0.3291	0	0	0	0	2	13005	1711	0	1	0	0	0	0	0	0	0	0	0	0	0	0	0	0	0	0	0	0	0	0	0	0	0	0	0	0	0	0	0	0	0	0	0	0	0	0	0	0	0	0	0	0	0	0	0	0	0	0	0	0	0	0	0	0	0	0	0	0	0.1589	0	0
K562	LH01690	1	0	0	0.4685	0	0	1	0	2	85906	3178	1	1	0	0	0	0	0	0	0	0	0	0	0	0	0	0	0	0	0	0	0	0	0	0	0	0	0	0	0	0	0	0	0	0	0	0	0	0	0	0	0	0	0	0	0	0	0	0	0	0	0	0	0	0	0	0	0	0	0	0	0.173	0	0
K562	LH01691	1	0	0	2.4072	0	1	1	1	7	67647	7709	1	0	0	1	0	101.2134	598.0624	0	0	0	0	0	504.8509	0	0	88.045	0	0	0	0	0	0	0	38.6896	0	0	0	49.0096	0	0	0	0	0	0	0	61.4944	0	16	21.4043	124.5028	0	0	0	0	0	0	0	0	29.0207	0	26.2638	0	39.6172	0	0	0	0	111.1145	27.0872	0	0.1329	0	0
K562	LH01692	1	0	0	-2.3509	0	0	1	1	3	17401	304	1	0	0	0	0	0	0	0	97.6871	0	0	0	0	0	0	0	0	0	0	0	0	0	0	0	0	0	0	0	0	0	0	0	0	0	0	0	0	1	0	0	0	0	0	0	0	0	0	0	0	0	0	0	0	0	0	0	0	0	0	0	0.1346	0	0
K562	LH01693	1	0	35	1.598	0	0	1	1	1	316	1456	1	0	0	1	0	0	0	0	0	0	0	0	0	26.8664	0	0	0	0	0	0	0	0	0	0	0	54.4881	0	0	0	0	0	0	0	0	0	0	94.4063	8	29.7059	106.0267	0	39.0534	0	0	0	0	0	0	0	0	0	0	0	0	0	0	0	0	44.5859	0	0.8143	1	0
K562	LH01694	1	0	0	-3.1723	0	0	0	0	2	87680	6303	0	0	0	0	0	0	0	0	0	0	0	0	0	0	0	0	0	0	0	0	0	0	0	0	0	0	0	0	0	0	0	0	0	0	0	0	0	0	0	0	0	0	0	0	0	0	0	0	0	0	0	0	0	0	0	0	0	0	0	0	0.1831	0	0
K562	LH01695	1	0	0	-3.0001	0	0	0	0	2	87284	10265	0	0	0	0	0	0	0	0	0	0	0	0	0	0	0	0	0	0	0	0	0	0	0	0	0	0	0	0	0	0	0	0	0	0	0	0	0	0	0	0	0	0	0	0	0	0	0	0	0	0	0	0	0	0	0	0	0	0	0	0	0.245	0	0
K562	LH01696	0	0	80066	-3.3219	0	1	0	0	2	553469	1209	0	0	0	1	1	0	0	0	0	0	0	0	0	0	0	0	0	0	0	0	0	0	0	0	0	0	0	0	0	0	0	0	0	0	0	73.2839	0	1	0	0	0	0	0	0	0	0	0	0	0	0	0	0	0	0	0	0	0	0	0	0	0.2389	0	0
K562	LH01697	1	0	0	-3.3219	0	0	0	0	2	266891	301	0	0	0	0	0	0	0	0	0	0	0	0	0	0	0	0	0	0	0	0	0	0	0	0	0	0	0	0	0	0	0	0	0	0	0	0	0	0	0	0	0	0	0	0	0	0	0	0	0	0	0	0	0	0	0	0	0	0	0	0	0.2189	0	0
K562	LH01698	1	0	0	-3.3219	0	1	0	0	2	45261	289	1	0	0	0	0	0	0	0	0	0	0	0	0	0	0	0	0	0	0	0	0	0	0	0	0	0	51.5455	0	0	0	0	0	0	0	0	0	0	2	0	0	0	0	0	0	0	0	0	0	0	0	0	0	0	0	0	0	0	0	0	0	0.2644	0	0
K562	LH01699	0	0	10215	-2.5469	0	0	0	0	1	19665	4860	0	0	0	1	0	0	0	0	0	0	0	0	0	0	0	0	0	0	0	0	0	0	0	0	0	0	0	0	0	0	0	0	0	0	0	0	0	0	0	0	0	0	0	0	0	0	0	0	0	0	0	0	0	0	0	0	0	0	0	0	0.1724	0	0
K562	LH01700	1	0	0	-2.5266	0	0	0	0	1	12608	8084	0	0	0	0	0	0	0	0	0	0	0	0	0	0	0	0	0	0	0	0	0	0	0	0	0	0	0	0	0	0	0	0	0	0	0	0	0	0	0	0	0	0	0	0	0	0	0	0	0	0	0	0	0	0	0	0	0	0	0	0	0.3454	0	0
K562	LH01701	1	0	0	-2.5521	0	0	0	0	2	90062	269	0	0	0	1	0	0	0	0	0	0	0	0	0	0	0	0	0	0	0	0	0	0	0	0	0	0	0	0	0	0	0	0	0	0	0	0	0	0	0	0	0	0	0	0	0	0	0	0	0	0	0	0	0	0	0	0	0	0	0	0	0.2084	0	0
K562	LH01702	0	0	0	-3.3217	0	0	0	0	2	89904	2131	1	1	0	1	0	0	0	0	0	0	0	0	0	0	0	0	0	0	0	0	0	0	0	0	0	0	0	0	0	0	0	0	0	0	0	0	0	0	0	0	0	0	0	0	0	0	0	0	0	0	0	0	0	0	0	0	0	0	0	0	0.153	0	0
K562	LH01703	0	0	5522	-2.9981	0	1	0	0	2	6689	852	0	0	0	1	0	0	0	0	0	0	0	0	0	0	0	0	0	0	0	0	0	0	0	0	0	0	0	0	0	0	0	0	0	0	0	0	0	0	0	0	0	0	0	0	0	0	0	0	0	0	0	0	0	0	0	0	0	0	0	0	0.2329	0	0
K562	LH01704	1	0	0	-0.9293	0	1	0	0	2	660	2123	1	1	0	0	0	0	0	19.458	0	0	0	0	0	0	0	0	0	114.9348	0	50.8622	0	0	0	0	49.8069	107.3733	46.009	51.3714	49.431	0	0	0	0	16.1618	66.405	0	214.1791	25	58.8399	205.0748	0	0	0	0	0	0	0	0	0	0	58.9912	49.1653	63.8892	0	0	0	0	0	0	0	0.2484	0	0
K562	LH01705	0	0	637	-0.7164	0	0	0	0	1	348	274	1	1	0	0	0	0	0	19.2665	0	0	0	49.9258	0	50.7473	210.4525	0	0	55.9615	0	0	0	23.225	54.8969	0	81.2927	418.6761	0	0	60.0095	0	0	0	0	33.5065	43.7289	40.3027	0	27	30.4166	0	0	54.8613	0	119.9695	0	0	59.5012	39.6284	0	0	28.1688	0	0	0	0	37.5159	0	0	140.2816	0	0.2529	0	0
K562	LH01706	1	0	1015	-1.3956	0	0	1	1	1	6831	2103	0	1	0	1	0	0	0	0	0	0	0	0	0	0	0	0	0	0	0	0	0	0	0	0	0	0	0	0	0	0	0	0	0	0	0	0	0	0	0	0	0	0	0	0	0	0	0	0	0	0	0	0	0	0	0	0	0	0	0	0	0.147	0	0
K562	LH01707	0	0	95	-2.3094	0	1	0	0	2	1370	3462	0	1	0	1	0	0	0	55.6078	0	0	0	80.5066	35.0454	33.8469	80.2734	499.4966	21.7638	53.7781	0	54.5318	31.4941	430.4064	85.0659	327.1594	90.7934	0	129.771	45.0182	55.8063	0	0	0	45.9313	39.4483	0	71.6054	276.0204	51	125.4304	348.5496	0	40.3974	0	119.6426	7.8327	29.2276	53.8	44.557	25.303	0	87.2885	0	78.86	43.1162	0	114.5046	0	0	0	0	0.2728	0	0
K562	LH01708	0	0	33494	-2.6852	0	0	0	0	2	38561	3066	0	0	0	1	0	0	0	0	0	0	0	0	0	0	0	0	0	0	0	0	0	0	0	0	0	0	0	0	0	0	0	0	0	0	0	0	0	0	0	0	0	0	0	0	0	0	0	0	0	0	0	0	0	0	0	0	0	0	0	0	0.2363	0	0
K562	LH01709	1	0	0	-3.06	0	0	0	0	2	84560	6480	0	0	0	0	0	0	0	0	0	0	0	0	0	0	0	0	0	0	0	0	0	0	0	0	0	0	0	0	0	0	0	0	0	0	0	0	0	0	0	0	0	0	0	0	0	0	0	0	0	0	0	0	0	0	0	0	0	0	0	0	0.1732	0	0
K562	LH01710	1	0	0	-3.3219	0	0	0	0	2	833	2127	0	0	0	0	0	0	0	0	0	0	0	0	0	0	0	0	0	0	0	0	0	0	0	0	0	0	0	0	0	0	0	0	0	0	0	0	0	0	0	0	0	0	0	0	0	0	0	0	0	0	0	0	0	0	0	0	0	0	0	0	0.5499	1	0
K562	LH01711	1	0	0	-3.3219	0	0	0	0	2	952	602	0	1	0	1	0	0	0	0	0	0	0	0	0	0	0	0	0	0	0	0	0	0	0	0	0	0	0	0	0	0	0	0	0	0	0	0	0	0	0	0	0	0	0	0	0	0	0	0	0	0	0	0	0	0	0	0	0	0	0	0	0.4947	0	0
K562	LH01712	1	0	0	-3.3219	0	1	0	0	2	78909	2252	1	0	0	0	0	0	0	0	0	0	0	0	0	0	0	0	0	0	0	0	0	0	0	0	0	0	0	0	0	0	0	0	0	0	0	0	0	0	0	0	0	0	0	0	0	0	0	0	0	0	0	0	0	0	0	0	0	0	0	0	0.3006	0	0
K562	LH01713	0	0	1167	-2.4086	0	0	0	0	1	6574	263	1	0	0	1	0	0	0	0	0	0	0	0	0	0	0	0	0	0	0	0	0	0	0	0	0	0	0	0	0	0	0	0	0	0	0	0	0	2	0	28.9019	0	0	0	0	0	0	0	0	0	0	0	0	0	0	0	0	0	67.987	0	0	0.1592	0	0
K562	LH01714	1	0	0	-0.2163	0	1	0	0	4	120305	10761.5	0	0	0	1	0	0	0	0	0	0	0	0	0	138.1637	0	36.1215	0	0	0	0	0	44.0368	43.5979	0	0	65.9459	0	0	0	0	0	0	98.9745	55.5281	0	0	122.2125	22	108.7221	231.744	0	0	0	104.4316	28.4469	0	71.2394	0	0	0	23.2484	0	34.3067	0	0	0	0	0	38.538	24.0635	0.1604	0	0
K562	LH01715	1	0	0	2.2102	0	1	0	0	3	120500	770	0	0	0	1	0	0	0	0	0	0	0	0	0	138.1637	51.0275	36.1215	0	20.6887	0	0	0	44.0368	43.5979	0	121.9546	65.9459	0	0	0	0	0	0	98.9745	55.5281	0	0	122.2125	29	108.7221	231.744	0	49.9109	0	104.4316	28.4469	43.3336	71.2394	0	0	0	23.2484	51.0991	34.3067	0	0	0	24.1235	0	28.9094	24.0635	0.4547	0	0
K562	LH01716	1	0	0	-0.9535	0	1	0	0	3	121161	481	0	0	0	0	0	0	0	0	0	0	0	0	0	0	51.0275	0	0	20.6887	0	0	0	0	38.8771	0	58.68	0	0	0	0	0	0	0	98.9745	0	0	0	122.2125	11	0	231.744	0	0	0	104.4316	28.4469	0	0	0	0	0	0	0	0	0	0	0	0	0	19.2808	0	0.1172	0	0
K562	LH01717	1	0	0	-3.2419	0	0	0	0	2	153198	11876	0	0	0	0	0	0	0	0	0	0	0	0	0	0	0	0	0	0	0	0	0	0	0	0	0	0	0	0	0	0	0	0	0	0	0	0	0	0	0	0	0	0	0	0	0	0	0	0	0	0	0	0	0	0	0	0	0	0	0	0	0.3456	0	0
K562	LH01718	1	0	0	-3.3219	0	1	0	0	3	2748	4332	0	0	0	0	0	0	0	0	0	0	0	0	0	0	0	0	0	0	0	0	0	0	0	0	0	0	0	0	0	0	0	0	0	0	0	0	0	0	0	0	0	0	0	0	0	0	0	0	0	0	0	0	0	0	0	0	0	0	0	0	0.2485	0	0
K562	LH01719	1	0	0	-0.6901	0	0	0	0	2	101360	395	0	0	0	0	0	0	0	0	0	0	0	0	0	0	0	121.5065	0	0	0	0	53.1726	0	0	0	0	0	143.8117	0	0	0	0	0	0	0	0	0	0	6	0	0	0	0	0	0	0	0	0	80.5875	109.5967	0	0	0	0	0	0	0	0	0	0	0	0.2712	0	0
K562	LH01720	1	0	0	-2.4662	0	1	0	0	2	141	1959	1	1	0	0	0	0	0	0	0	0	0	0	0	23.3591	145.6529	0	0	0	0	0	0	9.1567	0	0	70.8834	0	0	0	102.4926	0	0	0	67.2154	0	0	215.5925	86.4388	23	189.8707	104.7518	0	38.1656	199.8123	0	21.0064	0	0	0	0	0	34.1424	0	35.1982	0	0	18.7032	0	0	0	0	0.8437	1	0
K562	LH01721	1	0	0	2.2469	0	0	1	0	2	645	385	0	1	1	1	0	0	0	0	189.2528	0	0	280.2529	0	0	74.6222	0	0	50.5714	0	78.5746	0	48.7407	58.8468	46.59	131.5397	129.0559	0	31.887	19.7929	0	0	0	0	126.9692	13.2348	0	0	45	168.7062	650.0218	0	35.9812	272.3412	288.0104	29.7112	29.7182	93.6673	0	0	0	62.4583	0	62.536	89.2811	14.3631	51.6431	139.248	0	47.5331	0	0.0897	0	0
K562	LH01722	1	0	0	-2.1886	0	1	0	0	1	70817	13263	1	0	0	1	0	0	0	0	0	0	0	0	0	0	0	0	0	0	0	0	0	0	0	0	0	0	0	0	0	0	0	0	0	0	0	0	0	0	0	0	0	0	0	0	0	0	0	0	0	0	0	0	0	0	0	0	0	0	0	0	0.1958	0	0
K562	LH01723	1	0	0	-1.9787	0	0	0	0	3	60572	1949	1	0	0	0	0	0	0	0	0	0	0	0	0	0	0	0	0	0	0	0	0	0	0	0	0	0	0	0	0	0	0	0	0	0	0	0	0	0	0	0	0	0	0	0	0	0	0	0	0	0	0	0	0	0	0	0	0	0	0	0	0.1735	0	0
K562	LH01724	1	0	0	-3.3219	0	1	1	0	4	22580	1502	0	0	1	0	0	0	0	32.3224	0	0	0	0	198.4665	77.1654	79.0899	0	29.1819	57.023	0	293.9678	0	209.3167	46.3485	28.9377	94.8979	110.6397	46.4849	88.3813	0	0	0	0	143.8045	66.2241	34.437	0	133.9527	50	131.5204	153.1241	0	68.1441	205.954	177.6366	22.2575	0	85.8444	0	39.2283	0	38.9689	0	35.8117	38.8743	0	23.1776	0	0	19.1834	0	0.2226	0	0
K562	LH01725	1	0	0	-3.3219	0	1	1	0	3	24270	1044	0	0	0	0	0	0	0	0	0	0	0	0	35.2909	0	0	0	0	0	0	63.8622	0	0	0	0	0	0	0	18.6596	0	0	0	0	0	0	0	0	0	5	0	0	0	0	0	0	0	0	0	0	0	0	0	0	0	0	0	0	0	0	0	0	0.1156	0	0
K562	LH01726	1	0	0	-3.3219	0	0	0	0	1	158454	1401	0	0	0	0	0	0	0	0	0	0	0	0	0	0	0	0	0	0	0	0	0	0	0	0	0	0	0	0	0	0	0	0	0	0	0	0	0	0	0	0	0	0	0	0	0	0	0	0	0	0	0	0	0	0	0	0	0	0	0	0	0.2127	0	0
K562	LH01727	1	0	0	-3.1885	0	1	0	0	2	16256	2220	0	0	0	0	0	0	0	0	0	0	0	0	0	0	0	0	0	0	0	0	0	0	0	0	0	0	0	0	0	0	0	0	0	0	0	0	0	0	0	0	0	0	0	0	0	0	0	0	0	0	0	0	0	0	0	0	0	0	0	0	0.2636	0	0
K562	LH01728	0	0	5393	-3.3219	0	0	0	0	1	6777	252	0	0	0	1	0	0	0	0	0	0	0	0	0	0	0	0	0	0	0	0	0	0	0	0	0	0	0	0	0	0	0	0	0	0	0	0	0	0	0	0	0	0	0	0	0	0	0	0	0	0	0	0	0	0	0	0	0	0	0	0	0.1823	0	0
K562	LH01729	0	0	442	-3.0304	0	0	0	0	2	0	304	0	0	0	1	0	0	0	0	0	0	0	0	0	75.0432	0	0	0	0	0	0	0	0	0	0	0	0	0	0	0	0	0	0	0	39.689	0	0	0	6	37.0141	0	0	30.561	0	0	0	0	0	0	0	0	0	0	0	0	0	17.6806	0	0	0	0	0.274	0	0
K562	LH01730	1	0	0	1.0409	0	0	0	0	1	83110	336	1	1	0	0	0	0	0	0	0	0	0	0	0	0	0	0	0	0	0	0	0	0	0	0	0	0	0	0	0	0	0	0	0	0	0	0	0	0	0	0	0	0	0	0	0	0	0	0	0	0	0	0	0	0	0	0	0	0	0	0	0.1353	0	0
K562	LH01731	1	0	0	-1.8304	0	1	0	0	3	141	787	0	1	0	0	0	0	0	0	0	0	0	0	0	176.9514	0	0	0	0	0	0	0	0	0	0	0	0	0	0	0	0	0	0	0	0	0	0	0	8	0	0	0	0	0	108.3693	0	0	50.0094	0	0	0	0	0	0	0	0	29.4335	0	0	11.6292	0	0.724	1	0
K562	LH01732	1	0	0	-1.3398	0	1	0	0	2	94	1854	0	0	0	1	0	21.62	0	0	0	0	0	0	113.6954	133.2357	146.0314	0	0	0	0	0	0	0	112.8509	0	56.7586	80.8618	0	19.3322	83.8217	0	0	0	0	87.2663	0	0	57.6726	32	237.5383	356.7116	0	30.3233	0	154.4096	0	18.5569	37.8629	39.2058	41.6156	0	76.6651	51.263	120.4561	0	31.7489	20.992	0	0	44.3464	0	0.5799	1	0
K562	LH01733	0	0	77549	-2.8818	0	0	0	0	1	254416	1787	0	0	0	1	0	0	0	0	0	0	0	0	0	0	0	0	0	0	0	0	0	0	0	0	0	0	0	0	0	0	0	0	0	0	0	0	0	0	0	0	0	0	0	0	0	0	0	0	0	0	0	0	0	0	0	0	0	0	0	0	0.2104	0	0
K562	LH01734	0	0	0	0.7042	0	0	0	0	10.5	308769	1970.5	0	0	0	0	0	44.3475	45.7657	0	0	0	0	0	260.7792	15.0434	0	0	0	57.0027	0	0	0	54.4343	47.5884	48.4446	63.4725	0	0	0	24.9538	0	32.3368	0	39.6902	0	0	0	57.5101	22	62.1544	419.2186	0	0	82.0352	0	0	0	0	0	0	0	0	52.043	0	0	0	0	0	0	0	0	0.3709	0	0
K562	LH01735	0	0	0	-0.5522	0	0	0	0	2	331423	531	0	0	0	0	0	0	0	0	0	0	0	0	0	0	0	0	0	0	0	0	0	0	0	0	0	0	0	0	0	0	0	0	0	0	0	0	0	0	0	0	0	0	0	0	0	0	0	0	0	0	0	0	0	0	0	0	0	0	0	0	0.2333	0	0
K562	LH01736	0	0	0	-0.5951	0	0	0	0	4	350146	4713	0	0	0	0	0	0	0	0	0	0	0	0	0	0	0	0	0	0	0	0	0	0	0	0	0	0	0	0	0	0	0	0	0	0	0	0	0	0	0	0	0	0	0	0	0	0	0	0	0	0	0	0	0	0	0	0	0	0	0	0	0.2179	0	0
K562	LH01737	0	0	323915	-3.3219	0	0	0	0	1	677411	569	0	0	0	1	1	0	0	0	0	0	0	0	0	0	0	0	0	0	0	0	0	0	0	0	0	0	0	0	0	0	0	0	0	0	0	0	0	0	0	0	0	0	0	0	0	0	0	0	0	0	0	0	0	0	0	0	0	0	0	0	0.2557	0	0
K562	LH01738	0	0	702389	-0.3427	0	1	0	0	4	775960	1174	0	1	0	1	0	0	0	0	0	0	0	0	0	0	0	0	0	0	0	0	0	0	0	0	0	0	0	0	0	0	0	0	0	0	0	0	0	0	0	0	0	0	0	0	0	0	0	0	0	0	0	0	0	0	0	0	0	0	0	0	0.2639	0	0
K562	LH01739	0	0	702389	-0.8153	0	1	0	0	2.5	773780	621.5	0	0	0	1	0	0	0	0	0	0	0	0	0	0	0	0	0	0	0	0	0	0	0	0	0	0	0	0	0	0	0	0	0	0	0	0	0	0	0	0	0	0	0	0	0	0	0	0	0	0	0	0	0	0	0	0	0	0	0	0	0.3623	0	0
K562	LH01740	0	0	703581	0.4739	0	1	1	0	2	770493	1026	0	1	0	1	0	0	0	0	0	0	0	0	0	0	0	0	0	0	0	0	0	0	0	0	0	0	0	0	0	0	0	0	0	0	0	0	0	0	0	0	0	0	0	0	0	0	0	0	0	0	0	0	0	0	0	0	0	0	0	0	0.3628	0	0
K562	LH01741	1	0	702389	-3.3219	0	1	1	0	2	757655	838	0	0	0	1	0	0	0	0	0	0	0	0	0	0	0	0	0	0	0	0	0	0	0	0	0	0	0	0	0	0	0	0	0	0	0	0	0	0	0	0	0	0	0	0	0	0	0	0	0	0	0	0	0	0	0	0	0	0	0	0	0.2571	0	0
K562	LH01742	0	0	702389	-3.3219	0	0	0	0	2	752731	660	0	0	0	1	1	0	0	0	0	0	0	0	0	0	0	0	0	0	0	0	0	0	0	0	0	0	0	0	0	0	0	0	0	0	0	0	0	0	0	0	0	0	0	0	0	0	0	0	0	0	0	0	0	0	0	0	0	0	0	0	0.3831	0	0
K562	LH01743	0	0	694597	-3.3219	0	1	0	0	2	749778	686	0	0	0	1	0	0	0	0	0	0	0	0	0	0	0	0	0	0	0	0	0	0	0	0	0	0	0	0	0	0	0	0	0	0	0	0	0	0	0	0	0	0	0	0	0	0	0	0	0	0	0	0	0	0	0	0	0	0	0	0	0.3623	0	0
K562	LH01744	1	0	422227	-2.4527	0	1	0	0	1.5	749040	709.5	0	0	0	1	1	0	0	0	0	0	0	0	0	0	0	0	0	0	0	0	0	0	0	0	0	0	0	0	0	0	0	0	0	0	0	0	0	0	0	0	0	0	0	0	0	0	0	0	0	0	0	0	0	0	0	0	0	0	0	0	0.2496	0	0
K562	LH01745	1	0	684047	-3.3219	0	1	0	0	2	735968	326	0	0	0	1	1	0	0	0	0	0	0	0	0	0	0	0	0	0	0	0	0	0	0	0	0	0	0	0	0	0	0	0	0	0	0	0	0	0	0	0	0	0	0	0	0	0	0	0	0	0	0	0	0	0	0	0	0	0	0	0	0.2949	0	0
K562	LH01746	0	0	685053	-2.7686	0	1	1	0	2	735466	342	0	1	0	1	1	0	0	0	0	0	0	0	0	0	0	0	0	0	0	0	0	0	0	0	0	0	0	0	0	0	0	0	0	0	0	0	0	0	0	0	0	0	0	0	0	0	0	0	0	0	0	0	0	0	0	0	0	0	0	0	0.1919	0	0
K562	LH01747	0	0	683831	-2.7321	0	1	0	0	2	734727	320	0	0	0	1	0	0	0	0	0	0	0	0	0	0	0	0	0	0	0	0	0	0	0	0	0	0	0	0	0	0	0	0	0	0	0	0	0	0	0	0	0	0	0	0	0	0	0	0	0	0	0	0	0	0	0	0	0	0	0	0	0.2949	0	0
K562	LH01748	0	0	88391	0.4924	1	1	1	0	5	162950	3307.5	0	0	1	1	0	0	0	0	0	0	0	18.4073	0	0	0	0	0	0	0	0	0	0	0	0	0	0	0	0	0	0	0	0	0	0	0	0	0	3	25.1522	0	0	0	0	0	0	0	0	0	0	0	0	0	0	0	0	0	0	0	0	0	0.3895	0	0
K562	LH01749	0	0	69169	0.6842	0	0	0	0	3	125466	6519	0	0	0	1	0	0	0	0	0	0	0	0	0	0	0	0	0	0	0	0	0	0	0	0	0	0	0	0	0	0	0	0	0	0	0	0	0	0	0	0	0	0	0	0	0	0	0	0	0	0	0	0	0	0	0	0	0	0	0	0	0.3805	0	0
K562	LH01750	1	0	0	0.3726	0	0	1	0	2	260	633	0	0	0	0	0	0	0	0	124.5787	0	0	0	16.0769	159.7174	969.1539	0	0	0	0	0	0	71.8731	57.7651	0	0	58.3756	0	0	76.3151	0	0	0	110.1917	74.8997	37.3169	135.8641	40.8627	33	158.5372	606.3069	0	0	49.8438	247.8849	0	46.0621	80.9472	0	33.7087	0	0	53.7112	52.5309	0	0	19.3306	0	0	63.4206	0	0.5496	1	0
K562	LH01751	0	0	11301	-2.529	0	0	1	1	2	11413	2305	1	1	0	1	0	0	0	0	0	0	0	0	0	128.4631	0	0	0	0	0	0	0	86.0403	0	0	0	0	0	0	32.8231	0	0	0	71.3054	65.4497	0	0	0	22	63.8189	166.3636	0	44.1404	111.6682	0	0	0	0	36.691	0	0	23.7338	78.0322	0	0	0	32.4926	0	195.4626	45.2025	39.6144	0.2396	0	0
K562	LH01752	0	0	3108	-0.4986	0	0	0	0	3	26478	1777	0	0	0	1	0	0	0	0	0	0	0	0	0	0	0	0	0	0	0	0	0	0	0	0	0	0	0	0	0	0	0	0	0	0	0	0	0	0	0	0	0	0	0	0	0	0	0	0	0	0	0	0	0	0	0	0	0	0	0	0	0.1899	0	0
K562	LH01753	1	0	0	-1.2763	0	1	0	0	3	5528	5837	0	0	0	0	0	0	0	0	0	0	0	0	0	0	0	0	0	0	0	0	0	0	0	0	0	0	0	0	0	0	0	0	0	0	0	0	0	0	0	0	0	0	0	0	0	0	0	0	0	0	0	0	0	0	0	0	0	0	0	0	0.2638	0	0
K562	LH01754	1	0	0	1.7524	0	0	0	0	2	4944	436	0	0	0	0	0	0	0	0	0	0	0	0	0	0	0	0	0	0	0	0	0	0	0	0	0	0	0	0	0	0	0	0	0	0	0	0	0	0	0	0	0	0	0	0	0	0	0	0	0	0	0	0	0	0	0	0	0	0	0	0	0.4767	0	0
K562	LH01755	1	0	0	-0.3011	0	0	0	0	3	2874	908	0	0	0	1	0	0	0	0	0	0	0	0	0	0	0	0	0	0	0	0	0	0	0	0	0	0	0	0	0	0	0	0	0	0	0	0	0	0	0	0	0	0	0	0	0	0	0	0	0	0	0	0	0	0	0	0	0	0	0	0	0.323	0	0
K562	LH01756	0	0	113229	-3.3219	0	0	0	0	2	118686	514	1	1	0	1	0	0	0	0	0	0	0	0	0	0	0	0	0	0	0	0	0	0	0	0	0	0	0	0	0	0	0	0	0	0	0	0	0	0	0	0	0	0	0	0	0	0	0	0	0	0	0	0	0	0	0	0	0	0	0	0	0.1356	0	0
K562	LH01757	0	0	3679	-3.3219	0	0	0	0	2	6201	367	1	1	0	1	0	0	0	0	0	0	0	0	0	0	0	0	0	0	0	0	0	0	0	0	0	0	0	0	0	0	0	0	0	0	0	0	0	0	0	0	0	0	0	0	0	0	0	0	0	0	0	0	0	0	0	0	0	0	0	0	0.1609	0	0
K562	LH01758	1	0	0	-0.8141	0	1	1	0	3	89577	970	0	0	1	0	0	0	0	0	0	0	0	0	0	0	0	0	0	0	0	0	0	0	0	0	0	0	0	0	0	0	0	0	0	0	0	0	0	0	0	0	0	0	0	0	0	0	0	0	0	0	0	0	0	0	0	0	0	0	0	0	0.2356	0	0
K562	LH01759	1	0	0	-2.6195	0	0	0	0	2	18534	1688	1	0	0	0	0	0	0	0	0	0	0	0	0	0	0	0	0	0	0	0	0	0	0	0	0	0	0	0	0	0	0	0	0	0	0	0	0	0	0	0	0	0	0	0	0	0	0	0	0	0	0	0	0	0	0	0	0	0	0	0	0.171	0	0
K562	LH01761	1	0	16570	-1.1405	0	0	1	0	2	22972	1310	0	0	0	1	0	0	0	0	0	0	0	0	0	0	0	0	0	0	0	0	0	0	0	0	0	0	0	0	0	0	0	0	0	0	0	0	0	0	0	0	0	0	0	0	0	0	0	0	0	0	0	0	0	0	0	0	0	0	0	0	0.2479	0	0
K562	LH01762	1	0	0	-3.3219	0	1	1	0	3.5	18995	4859.5	1	1	0	0	0	0	0	0	0	0	0	0	0	0	0	59.3509	0	87.1623	0	0	0	0	28.9628	0	0	0	0	0	0	0	0	0	161.5489	0	0	0	0	6	0	0	0	0	242.3072	160.9225	0	0	0	0	0	0	0	0	0	0	0	0	0	0	0	0	0.3025	0	0
K562	LH01763	1	0	0	-3.3219	0	0	0	0	1	768	1502	1	0	0	1	0	0	0	0	0	0	0	0	0	13.8826	0	0	0	0	0	0	0	0	0	0	0	0	0	0	0	0	0	0	0	0	0	0	0	2	0	0	0	0	0	0	0	0	0	0	0	0	0	0	0	0	0	0	0	42.0614	0	0	0.3278	0	0
K562	LH01764	0	0	91241	-3.3219	0	0	0	0	2	91241	1128	1	0	0	1	0	0	0	0	0	0	0	0	0	0	0	0	0	0	0	0	0	0	0	0	0	0	0	0	0	0	0	0	0	0	0	0	0	0	0	0	0	0	0	0	0	0	0	0	0	0	0	0	0	0	0	0	0	0	0	0	0.1565	0	0
K562	LH01765	0	0	80838	-1.7066	0	0	0	0	3	331927	1174	1	0	0	1	0	0	0	0	0	0	0	0	0	0	0	0	0	0	0	0	0	0	0	0	0	0	0	0	0	0	0	0	0	0	0	0	0	0	0	0	0	0	0	0	0	0	0	0	0	0	0	0	0	0	0	0	0	0	0	0	0.1565	0	0
K562	LH01766	1	0	0	-3.3219	0	0	1	0	2	1418	229	1	1	0	1	0	0	0	0	0	0	0	0	0	0	0	0	0	0	0	0	0	0	0	0	0	0	0	0	0	0	0	0	0	0	0	0	0	0	0	0	0	0	0	0	0	0	0	0	0	0	0	0	0	0	0	0	0	0	0	0	0.3381	0	0
K562	LH01767	0	0	146424	-3.3219	0	0	0	0	2	149090	1733	0	1	0	1	0	0	0	0	0	0	0	0	0	0	0	0	0	0	0	0	0	0	0	0	0	0	0	0	0	0	0	0	0	0	0	0	0	0	0	0	0	0	0	0	0	0	0	0	0	0	0	0	0	0	0	0	0	0	0	0	0.1892	0	0
K562	LH01768	0	0	2076	-2.764	0	0	0	0	2	135193	916	1	1	0	1	0	0	0	0	0	0	0	0	0	0	0	0	0	0	0	0	0	0	0	0	0	0	0	0	0	0	0	0	0	0	0	0	0	0	0	0	0	0	0	0	0	0	0	0	0	0	0	0	0	0	0	0	0	0	0	0	0.1173	0	0
K562	LH01769	1	0	0	-3.3219	0	1	0	0	2	2391	1157	1	1	0	0	0	0	0	0	131.2641	0	0	0	0	0	0	0	0	0	0	0	0	0	0	0	0	0	0	0	0	0	0	0	0	0	0	0	0	1	0	0	0	0	0	0	0	0	0	0	0	0	0	0	0	0	0	0	0	0	0	0	0.1665	0	0
K562	LH01770	1	0	0	-3.1414	0	1	0	0	4	5358	921	1	1	0	0	0	0	0	0	0	0	0	0	0	0	0	0	0	0	0	0	0	0	0	0	0	0	0	0	0	0	0	0	0	0	0	0	0	0	0	0	0	0	0	0	0	0	0	0	0	0	0	0	0	0	0	0	0	0	0	0	0.2675	0	0
K562	LH01771	1	0	0	-3.3219	0	0	0	0	2	28969	1668	1	1	0	1	0	0	0	0	0	0	0	0	0	78.0306	0	0	0	0	0	0	0	0	0	0	0	0	0	0	23.7436	0	0	0	0	0	0	197.082	0	4	0	0	0	0	0	0	0	0	53.9741	0	0	0	0	0	0	0	0	0	0	0	0	0	0.1585	0	0
K562	LH01772	1	0	0	-0.2546	0	0	0	0	1	20075	5080	0	1	0	0	0	0	0	0	0	0	0	0	0	0	0	0	0	0	0	0	0	0	0	0	0	70.8932	0	0	0	0	0	0	0	0	0	0	0	3	0	0	0	0	139.763	0	0	0	0	0	0	0	0	0	0	0	0	0	0	0	0	0	0.1944	0	0
K562	LH01773	1	0	0	-3.1109	0	0	0	0	2	20664	722	0	1	0	0	0	0	0	0	0	0	0	0	0	0	0	0	0	0	0	0	0	0	0	0	44.9202	0	0	0	0	0	0	0	0	0	0	0	0	3	0	0	0	0	0	0	0	0	0	0	0	0	0	0	0	0	0	0	0	0	0	0	0.191	0	0
K562	LH01774	1	0	6265	2.0287	0	0	1	0	2.5	15568	558.5	0	0	0	1	0	0	0	0	0	0	0	0	0	0	0	0	0	0	0	0	0	0	0	0	0	0	0	0	0	0	0	0	0	0	0	0	0	0	0	0	0	0	0	0	0	0	0	0	0	0	0	0	0	0	0	0	0	0	0	0	0.408	0	0
K562	LH01775	0	0	6014	0.3568	0	0	0	0	3	12181	5196	0	0	0	1	0	0	0	0	0	0	0	0	0	0	0	0	0	0	0	0	0	0	0	0	0	0	0	0	0	0	0	0	0	0	0	0	0	0	0	0	0	0	0	0	0	0	0	0	0	0	0	0	0	0	0	0	0	0	0	0	0.4078	0	0
K562	LH01776	1	0	0	-0.9207	0	1	1	1	2	77109	2515	1	1	0	1	0	0	0	0	126.0087	0	0	0	0	14.0395	0	0	120.6169	0	0	392.7402	0	18.3542	0	0	0	0	55.1832	209.9329	49.5564	38.1682	47.7559	0	0	45.9796	0	0	41.6517	27	31.6406	0	0	0	0	0	0	0	0	0	0	0	37.8985	0	0	0	0	0	0	0	0	0	0.0391	0	0
K562	LH01777	1	0	0	0.4808	0	0	1	1	3	67099	847.5	0	1	0	0	0	0	0	0	0	0	0	0	0	0	0	0	33.7322	0	0	0	0	0	0	0	42.9084	78.7387	0	0	0	0	0	0	0	0	0	0	49.0715	10	0	0	0	0	0	95.416	0	0	0	0	0	0	0	0	0	0	0	0	0	0	32.2847	0	0.1521	0	0
K562	LH01778	1	0	0	-0.952	0	1	1	0	6	935	4168	0	0	1	0	0	24.9219	0	33.1356	0	0	0	32.0245	90.3414	79.5661	63.115	0	0	57.8747	0	0	128.1617	148.0964	26.181	56.9924	81.1607	0	58.2929	40.3397	66.1986	0	0	0	89.699	115.8906	57.9617	49.9929	0	54	92.5876	183.4411	0	50.7867	249.9406	117.0909	0	32.4999	69.8764	106.8655	0	0	52.3646	57.0225	0	0	138.8795	26.3932	60.8136	0	62.6018	144.4214	0.1073	0	0
K562	LH01779	0	0	0	-3.3219	0	0	0	0	1	138946	1030	0	0	0	0	0	0	0	0	0	0	0	0	0	0	0	0	0	0	0	0	0	0	0	0	0	0	0	0	0	0	0	0	0	0	0	0	0	0	0	0	0	0	0	0	0	0	0	0	0	0	0	0	0	0	0	0	0	0	0	0	0.2033	0	0
K562	LH01780	0	0	0	-3.207	0	0	0	0	2	132916	5826	0	0	0	0	0	0	0	0	0	0	0	0	0	0	0	0	0	0	0	0	0	0	0	0	0	0	0	0	0	0	0	0	0	0	0	0	0	0	0	0	0	0	0	0	0	0	0	0	0	0	0	0	0	0	0	0	0	0	0	0	0.1831	0	0
K562	LH01781	0	0	212109	-3.3219	0	0	0	0	3	241009	1351	0	0	0	1	0	0	0	0	0	0	0	0	0	0	0	0	0	0	0	0	0	0	0	0	0	0	0	0	0	0	0	0	0	0	0	0	0	0	0	0	0	0	0	0	0	0	0	0	0	0	0	0	0	0	0	0	0	0	0	0	0.218	0	0
K562	LH01782	0	0	155	0.0345	0	0	0	0	2	178	1576	0	0	0	1	0	0	0	0	0	0	0	0	88.7375	40.1793	0	101.0761	0	0	0	0	74.6753	0	35.5162	32.8212	183.3695	129.2408	0	34.7822	57.3383	0	0	0	0	27.5218	36.2858	0	0	34	203.9601	572.1751	0	0	0	0	61.1259	37.2283	0	54.9153	0	0	66.1427	66.7191	69.8893	0	18.8687	0	43.3828	0	0	0	0.9386	1	1
K562	LH01783	1	0	0	-0.186	0	0	0	0	2	149287	1548	0	0	0	0	0	0	0	0	0	0	0	0	0	0	0	0	0	0	0	0	0	0	0	0	0	0	0	0	0	0	0	0	0	0	0	0	0	0	0	0	0	0	0	0	0	0	0	0	0	0	0	0	0	0	0	0	0	0	0	0	0.3488	0	0
K562	LH01784	1	0	0	-3.1479	0	0	0	0	1	193116	1485	1	0	0	0	0	0	0	0	0	0	0	0	0	0	0	0	0	0	0	0	0	0	0	0	0	0	0	0	0	0	0	0	0	0	0	0	0	0	0	0	0	0	0	0	0	0	0	0	0	0	0	0	0	0	0	0	0	0	0	0	0.1806	0	0
K562	LH01785	1	0	0	-3.3218	0	1	0	0	2	9707	9959	0	0	0	0	0	0	0	0	0	0	0	0	0	0	0	0	0	0	0	0	0	0	0	0	0	0	0	0	0	0	0	0	0	0	0	0	0	0	0	0	0	0	0	0	0	0	0	0	0	0	0	0	0	0	0	0	0	0	0	0	0.3989	0	0
K562	LH01786	1	0	0	-3.3219	0	1	0	0	3	184	866	0	0	0	0	0	0	0	0	0	0	0	0	0	0	0	0	0	0	0	0	0	0	0	0	0	0	0	0	0	0	0	0	0	0	0	350.3234	0	2	0	0	0	0	0	0	0	0	0	0	0	0	0	0	0	0	0	0	0	60.4233	0	0	0.3849	0	0
K562	LH01787	0	0	3070	-0.2259	0	0	0	0	2	4505	752	1	1	0	1	0	0	0	0	0	0	0	0	0	0	0	0	0	0	0	0	0	0	0	0	0	0	0	0	0	0	0	0	0	0	0	0	0	0	0	0	0	0	0	0	0	0	0	0	0	0	0	0	0	0	0	0	0	0	0	0	0.1284	0	0
K562	LH01788	1	0	0	-0.3948	0	0	0	0	1	34577	8907	1	0	0	0	0	0	0	0	0	0	0	0	0	0	0	0	0	0	0	0	0	0	0	0	0	0	0	0	0	0	0	0	0	0	0	0	0	0	0	0	0	0	0	0	0	0	0	0	0	0	0	0	0	0	0	0	0	0	0	0	0.1501	0	0
K562	LH01789	1	0	0	0.7825	1	0	0	0	1	56161	1336	1	1	0	0	0	0	0	0	0	0	0	0	0	28.6284	64.1365	0	0	55.7082	0	0	0	0	0	0	153.549	56.691	0	0	21.7971	0	0	0	108.6749	28.8491	0	0	47.8536	30	129.1899	348.9144	0	68.1912	54.0426	172.9412	30.7303	27.213	39.8644	41.3736	0	0	0	0	23.7878	33.3974	0	49.2489	0	0	73.296	0	0.1492	0	0
K562	LH01790	0	0	767717	-3.3219	0	0	0	0	2	1588712	4578	1	0	0	1	0	0	0	0	0	0	0	0	0	0	0	0	0	0	0	0	0	0	0	0	0	0	0	0	0	0	0	0	0	0	0	0	0	0	0	0	0	0	0	0	0	0	0	0	0	0	0	0	0	0	0	0	0	0	0	0	0.2198	0	0
K562	LH01791	0	0	214416	-3.2939	0	0	0	0	7	1355690	3326	1	0	0	1	0	0	0	0	0	0	0	0	0	0	0	0	0	0	0	0	0	0	0	0	0	0	0	0	0	0	0	0	0	0	0	0	0	1	0	0	0	0	0	0	0	0	0	0	0	0	0	0	0	0	0	0	0	0	0	0	0.1686	0	0
K562	LH01792	0	0	326717	-3.3219	0	0	0	0	5	1355509	809.5	1	0	0	1	0	0	0	0	0	0	0	0	0	0	0	0	0	0	0	0	0	0	0	0	0	0	0	0	0	0	0	0	0	0	0	0	0	2	78.2626	0	0	0	0	0	0	0	0	0	0	0	0	0	0	0	0	0	0	0	0	0	0.2473	0	0
K562	LH01793	0	0	239980	-2.646	0	0	1	0	2	1310310	488	1	0	0	1	0	0	0	0	0	0	0	0	0	0	0	0	0	0	0	0	0	0	0	0	0	0	0	0	0	0	0	0	0	0	0	0	0	0	0	0	0	0	0	0	0	0	0	0	0	0	0	0	0	0	0	0	0	0	0	0	0.1591	0	0
K562	LH01794	1	0	0	0.0389	0	0	1	0	2	10650	10830	0	1	1	0	0	0	0	0	0	0	0	0	0	0	0	0	0	0	0	0	0	0	0	0	0	0	0	0	0	0	0	0	0	0	0	0	0	0	0	0	0	0	0	0	0	0	0	0	0	0	0	0	0	0	0	0	0	0	0	0	0.336	0	0
K562	LH01795	0	0	4018	-0.01	0	0	0	0	1	22706	2296	0	1	0	1	0	0	0	0	0	0	0	0	0	0	0	0	0	0	0	0	0	0	0	0	0	0	0	0	0	0	0	0	0	0	0	0	0	0	0	0	0	0	0	0	0	0	0	0	0	0	0	0	0	0	0	0	0	0	0	0	0.2251	0	0
K562	LH01796	1	0	0	-2.3258	0	0	0	0	2	4221	1980	1	1	0	0	0	0	0	0	0	0	0	0	0	0	0	0	0	0	0	0	0	0	0	0	0	0	0	0	0	0	0	0	0	0	0	0	0	1	0	0	0	0	0	0	0	0	0	0	0	0	0	0	0	0	0	0	0	0	0	0	0.3064	0	0
K562	LH01797	1	0	0	-3.3219	0	0	0	0	2	2473	289	1	1	0	0	0	0	0	0	0	0	0	0	0	0	0	0	0	0	0	0	0	0	0	0	0	0	0	0	0	0	0	0	0	0	0	0	0	0	0	0	0	0	0	0	0	0	0	0	0	0	0	0	0	0	0	0	0	0	0	0	0.2168	0	0
K562	LH01798	0	0	2569	-3.3219	0	0	0	0	2	2349	505	1	0	1	1	0	0	0	0	0	0	0	0	0	0	0	0	0	0	0	0	0	0	0	0	0	0	0	0	0	0	0	0	0	0	0	0	0	0	0	0	0	0	0	0	0	0	0	0	0	0	0	0	0	0	0	0	0	0	0	0	0.1834	0	0
K562	LH01799	1	0	0	-1.4763	0	0	0	0	1	29050	3329	0	1	0	0	0	0	0	0	0	0	0	0	0	0	0	0	0	0	0	0	0	0	0	0	0	0	0	0	0	0	0	0	0	0	0	0	0	0	0	0	0	0	0	0	0	0	0	0	0	0	0	0	0	0	0	0	0	0	0	0	0.1287	0	0
K562	LH01800	0	0	10540	-3.3219	0	0	0	0	2	16818	353	1	0	0	1	0	0	0	0	65.1759	0	0	0	0	138.0237	0	0	0	0	0	116.921	0	0	0	0	0	0	0	36.2967	0	0	0	0	0	0	0	0	0	8	0	0	0	25.7004	0	0	0	0	0	0	0	0	0	0	0	0	0	46.0517	0	0	29.8208	0	0.1095	0	0
K562	LH01801	1	0	0	-0.9676	0	1	1	0	2	22974	8186	0	0	0	0	0	0	0	0	95.8577	0	0	0	0	0	0	0	0	0	0	0	0	0	0	0	0	0	0	0	0	0	0	0	0	0	0	0	0	2	0	0	0	0	0	0	0	0	0	0	25.7688	0	0	0	0	0	0	0	0	0	0	0	0.2063	0	0
K562	LH01802	0	0	831	-0.8477	0	0	0	0	2	3588	2626	1	1	0	1	0	0	0	0	0	0	0	0	0	0	0	0	0	0	0	0	0	0	0	0	0	0	0	0	0	0	0	0	0	0	0	0	0	0	0	0	0	0	0	0	0	0	0	0	0	0	0	0	0	0	0	0	0	0	0	0	0.1307	0	0
K562	LH01803	1	0	0	0.8142	0	0	0	0	2	5484	383	1	0	0	0	0	0	0	0	0	0	0	0	0	0	0	0	0	0	0	0	0	0	0	0	0	0	0	0	0	0	0	0	0	0	0	0	0	1	0	0	0	0	0	0	0	0	0	0	0	0	0	0	0	0	0	0	0	0	0	0	0.3575	0	0
K562	LH01804	0	0	25428	1.835	0	0	1	1	1	27592	1626	1	1	0	1	0	0	0	0	0	0	0	0	0	0	0	0	0	0	0	0	30.2227	0	60.2024	0	0	0	0	0	0	0	0	0	175.4832	0	0	0	0	6	0	166.6682	0	0	0	0	0	0	0	40.6047	0	0	0	0	0	0	0	0	0	111.2711	0	0	0.2747	0	0
K562	LH01805	1	0	0	-1.1165	0	0	1	1	1	74406	494	1	1	0	0	0	0	0	0	0	0	0	0	0	0	0	0	0	0	0	0	0	0	0	0	0	0	0	0	0	0	0	0	0	0	0	0	0	0	0	0	0	0	0	0	0	0	0	0	0	0	0	0	0	0	0	0	0	0	0	0	0.1413	0	0
K562	LH01806	1	0	0	-0.5666	0	0	0	0	2	51268	1112	1	0	0	0	0	0	0	0	0	0	0	0	0	0	0	0	0	0	0	0	0	0	0	0	0	0	0	0	0	0	0	0	0	0	0	0	0	0	0	0	0	0	0	0	0	0	0	0	0	0	0	0	0	0	0	0	0	0	0	0	0.1777	0	0
K562	LH01807	1	0	0	-3.3219	0	0	0	0	2	25560	293	0	1	0	0	0	0	0	0	0	0	0	0	0	0	0	0	0	0	0	0	0	0	0	0	0	0	0	0	0	0	0	0	0	0	0	0	0	0	0	0	0	0	0	0	0	0	0	0	0	0	0	0	0	0	0	0	0	0	0	0	0.2001	0	0
K562	LH01808	1	0	0	3.1308	0	0	1	1	2	120	764	0	1	0	1	0	16.5207	0	53.5571	0	0	0	28.9386	0	45.2323	0	344.7904	44.6273	97.4009	0	336.5251	47.3574	330.5613	78.9229	130.7904	178.6336	204.6173	0	31.8634	96.5455	0	0	0	64.5926	128.1422	53.1544	0	1028.2431	58	259.8267	900.0922	0	52.1714	41.5885	0	40.2767	39.9264	67.5986	109.6431	0	0	125.3255	66.2617	100.951	68.4715	21.4455	34.4645	0	0	31.6319	0	0.4465	0	0
K562	LH01809	1	0	0	-0.0096	0	0	1	1	3	343	551	0	1	0	1	0	16.5207	0	53.5571	0	0	0	28.9386	0	45.2323	0	344.7904	44.6273	97.4009	0	336.5251	47.3574	330.5613	78.9229	130.7904	178.6336	204.6173	0	31.8634	96.5455	0	0	0	64.5926	128.1422	53.1544	0	1028.2431	54	259.8267	900.0922	0	52.1714	41.5885	0	40.2767	39.9264	45.608	109.6431	0	0	125.3255	64.865	100.951	68.4715	0	34.4645	0	0	0	0	0.4105	0	0
K562	LH01810	1	0	0	0.2342	0	1	0	0	2	22565	403	0	1	0	0	0	0	0	0	0	0	0	0	0	0	0	0	0	0	0	0	0	0	0	0	0	0	0	0	0	0	0	0	0	0	0	0	0	0	0	0	0	0	0	0	0	0	0	0	0	0	0	0	0	0	0	0	0	0	0	0	0.3571	0	0
K562	LH01811	1	0	0	0.6486	0	0	0	0	2	490	932	1	1	0	1	0	0	0	0	0	0	0	0	0	0	70.7455	77.4193	0	62.3373	0	71.11	0	71.0987	67.4452	27.1779	102.8361	0	0	36.062	51.2445	0	0	0	87.3881	0	0	0	355.2137	30	178.369	300.5738	0	104.0146	0	174.2171	27.8023	44.5607	77.7676	42.1545	0	0	0	0	51.0909	0	0	0	0	0	50.4848	0	0.7866	1	0
K562	LH01812	1	0	0	-0.0558	0	1	1	0	5	94	1833	0	1	0	0	0	0	0	73.5217	0	0	0	0	22.9878	0	1528.0517	0	57.3237	0	0	65.057	96.8926	71.0987	72.3221	120.3447	69.936	49.6401	0	49.4939	51.2445	17.0678	0	0	54.7263	43.7925	0	70.4652	355.2137	47	178.369	300.5738	0	104.0146	0	0	0	39.1748	0	30.973	0	0	0	32.9541	45.0221	89.6196	0	0	30.5786	0	64.8667	28.1114	0.2551	0	0
K562	LH01813	1	0	0	0.3322	0	1	0	0	4	575	679	0	1	0	1	0	0	0	73.5217	0	0	0	0	22.9878	0	0	0	0	0	0	52.951	96.8926	0	72.3221	0	0	49.6401	0	0	35.0628	0	0	0	0	0	0	23.25	0	14	0	0	0	0	0	0	0	33.7889	0	0	0	0	0	32.9541	0	0	0	0	0	0	0	0	0.8041	1	0
K562	LH01814	1	0	0	-0.5712	0	0	1	0	3	748	517.5	0	1	1	0	0	0	0	0	0	0	0	0	14.8358	0	0	0	0	0	0	0	0	0	0	0	0	53.7352	0	0	22.8141	0	0	0	0	0	0	23.25	0	6	0	0	0	0	0	0	0	0	0	0	0	0	0	32.9541	0	0	0	0	0	0	0	0	0.7055	1	0
K562	LH01815	1	0	0	1.4997	0	0	0	0	2	2522	547	0	1	0	0	0	0	0	0	0	0	0	0	0	0	0	0	0	0	0	0	0	0	0	0	0	0	0	0	0	0	0	0	0	0	0	0	0	0	0	0	0	0	0	0	0	0	0	0	0	0	0	0	0	0	0	0	0	0	0	0	0.3265	0	0
K562	LH01816	0	0	43	0.8529	0	0	1	0	2	0	796	1	1	0	1	0	0	0	48.8363	0	0	0	0	32.4947	76.9396	0	0	32.026	100.2312	0	153.1989	0	0	119.3361	57.592	128.116	0	0	133.727	111.3333	66.8407	0	0	110.106	93.9316	55.302	293.2777	64.5632	44	271.8061	499.0228	0	51.881	0	94.0395	22.3173	40.8703	44.6912	345.967	0	0	146.8321	0	91.5353	74.5368	31.5956	51.6043	146.9672	0	28.4096	0	0.68	1	0
K562	LH01817	0	0	164	-0.9633	0	0	0	0	1	4540	936	1	1	0	1	0	0	0	0	0	0	0	0	0	0	0	0	0	0	0	0	0	0	0	0	0	0	0	0	0	0	0	0	0	0	0	0	0	0	0	0	0	0	0	0	0	0	0	0	0	0	0	0	0	0	0	0	0	0	0	0	0.117	0	0
K562	LH01818	1	0	0	-1.072	0	0	1	0	3	951	394	1	0	0	0	0	0	38.2049	0	93.0268	0	0	0	0	0	0	0	0	0	0	0	0	0	0	0	15.6438	0	0	0	0	0	0	0	0	0	0	0	55.012	7	0	0	0	0	0	0	19.949	0	0	0	0	0	0	0	0	0	0	0	0	0	0	0	0.5676	1	0
K562	LH01819	1	0	0	0.2009	0	0	1	0	2	1532	2574	0	0	0	0	0	0	0	0	0	0	0	0	0	0	0	0	0	0	0	0	0	0	0	0	0	0	0	0	0	0	0	0	0	0	0	0	0	0	0	0	0	0	0	0	0	0	0	0	0	0	0	0	0	0	0	0	0	0	0	0	0.668	1	0
K562	LH01820	1	0	0	-0.8046	0	0	0	0	2	1692	447	0	0	0	0	0	0	0	0	0	0	0	0	0	0	0	0	0	0	0	0	0	0	0	0	0	0	0	0	0	0	0	0	0	0	0	0	0	0	0	0	0	0	0	0	0	0	0	0	0	0	0	0	0	0	0	0	0	0	0	0	0.5232	1	0
K562	LH01821	1	0	0	-0.6518	0	0	0	0	2	7422	5123	0	0	0	0	0	0	0	0	0	0	0	0	0	0	17.6439	0	0	0	0	0	0	0	0	0	23.3185	0	0	0	0	0	0	0	0	0	0	0	0	2	0	0	0	0	0	0	0	0	0	0	0	0	0	0	0	0	0	0	0	0	0	0	0.2345	0	0
K562	LH01822	1	0	0	-1.0934	0	0	1	0	2	30007	319	0	0	0	0	0	0	0	0	0	0	0	0	0	0	0	0	0	0	0	0	0	0	0	0	0	0	0	0	0	0	0	0	0	0	0	0	0	0	0	0	0	0	0	0	0	0	0	0	0	0	0	0	0	0	0	0	0	0	0	0	0.2248	0	0
K562	LH01824	0	0	403	4.3093	0	0	0	0	1	29739	323	0	1	0	1	0	0	0	0	0	0	0	0	0	0	36.2588	0	0	0	0	0	0	0	0	0	0	0	0	0	0	0	0	0	0	0	0	68.0911	0	3	0	66.9417	0	0	0	0	0	0	0	0	0	0	0	0	0	0	0	0	0	0	0	0	0.2442	0	0
K562	LH01825	1	0	0	-3.3219	0	0	0	0	1	759	628	0	1	0	0	0	0	0	0	0	0	0	0	0	0	0	0	0	0	0	0	0	0	0	0	0	0	0	0	0	0	0	0	0	0	0	0	0	0	0	0	0	0	0	0	0	0	0	0	0	0	0	0	0	0	0	0	0	0	0	0	0.6958	1	0
K562	LH01826	1	0	0	-2.9401	0	1	0	0	2	95	1432	0	0	0	1	1	0	0	0	0	0	0	0	0	0	0	0	0	0	0	0	0	0	0	0	0	0	0	0	0	0	0	0	0	0	0	0	67.8328	4	0	0	0	0	0	0	0	0	0	0	0	0	0	0	0	0	0	15.6728	0	0	19.194	0	0.658	1	0
K562	LH01827	0	0	1065	-3.3219	0	1	0	0	2	1035	630	0	1	0	1	0	0	0	0	0	0	0	0	0	0	0	0	0	0	0	0	0	0	0	0	0	0	0	0	0	0	0	0	0	0	0	0	37.4878	7	0	0	0	0	89.5097	0	0	0	0	0	0	0	0	0	0	0	0	0	0	0	0	0	0.3427	0	0
K562	LH01828	0	0	1924	-3.3219	0	1	0	0	2	1769	1008	0	0	0	1	0	0	0	0	0	0	0	0	0	0	0	0	0	0	0	0	0	0	0	0	0	0	0	0	0	0	0	0	0	0	0	0	0	1	0	0	0	0	0	0	0	0	0	0	0	0	0	0	0	0	0	0	0	0	0	0	0.1499	0	0
K562	LH01829	0	0	2044	-3.3219	0	1	0	0	2	1966	1127	0	0	0	1	1	0	0	0	0	0	0	0	0	0	0	0	0	0	0	0	0	0	0	0	0	0	0	0	0	0	0	0	0	0	0	0	0	1	0	0	0	0	0	0	0	0	0	0	0	0	0	0	0	0	0	0	0	0	0	0	0.2014	0	0
K562	LH01830	0	0	2333	-3.3219	0	1	0	0	2	2185	562	0	1	0	1	0	0	0	0	0	0	0	0	0	0	0	0	0	0	0	0	0	0	0	0	0	0	0	0	0	0	0	0	0	0	0	0	0	1	0	0	0	0	0	0	0	0	0	0	0	0	0	0	0	0	0	0	0	0	0	0	0.1344	0	0
K562	LH01831	1	0	7325	-2.7299	0	0	0	0	3	7348	1893	0	0	0	1	0	0	0	0	0	0	0	0	0	42.3862	0	0	0	0	0	0	0	0	0	0	0	0	0	0	26.613	0	0	0	0	0	0	0	0	6	0	0	0	0	0	0	0	0	47.8426	0	0	0	0	0	0	0	0	0	0	0	17.2247	0	0.2045	0	0
K562	LH01832	0	0	23619	-3.3219	0	0	1	0	5	23663	2204	0	0	1	1	0	0	0	0	0	0	0	0	0	0	0	0	0	0	0	0	0	0	0	0	0	0	0	0	0	0	0	0	0	0	0	0	0	0	0	0	0	0	0	0	0	0	0	0	0	0	0	0	0	0	0	0	0	0	0	0	0.2042	0	0
K562	LH01833	1	0	0	-3.3219	0	0	0	0	2	749655	438	0	0	0	1	0	0	0	0	83.6353	0	0	0	0	0	0	0	0	0	0	0	0	0	0	0	0	0	0	0	0	0	0	0	0	0	0	0	0	1	0	0	0	0	0	0	0	0	0	0	0	0	0	0	0	0	0	0	0	0	0	0	0.2106	0	0
K562	LH01834	1	0	0	-1.1941	0	0	1	1	2	1039	995	1	1	0	0	0	0	0	0	0	0	0	0	0	0	0	36.9997	22.0664	0	0	0	0	0	0	0	0	81.403	0	0	21.5894	0	22.7483	0	0	0	0	0	0	10	0	0	0	0	0	0	0	0	0	0	0	0	0	0	0	0	0	0	0	62.2035	0	0	0.1067	0	0
K562	LH01835	0	0	752	-1.1004	0	0	0	0	2	603	489	1	1	0	1	0	0	0	0	0	0	0	13.9868	0	0	0	0	0	42.0851	0	0	0	0	0	10.5227	0	103.5434	0	0	0	0	0	0	47.7307	0	0	500.2139	46.6033	16	82.8843	0	0	0	0	0	0	0	0	0	0	0	0	0	32.2885	0	0	19.6792	0	60.3288	79.0963	0	0.1421	0	0
K562	LH01836	0	0	55	-0.6051	0	0	1	0	2	46400	1862	0	1	0	1	0	0	0	0	0	0	0	0	0	0	0	0	0	0	0	0	0	0	0	0	0	0	0	0	0	0	0	0	0	0	0	0	0	0	0	0	0	0	0	0	0	0	0	0	0	0	0	0	0	0	0	0	0	0	0	0	0.1799	0	0
K562	LH01837	0	0	191935	-3.3219	0	0	0	0	2	214952	2694	0	0	0	1	0	0	0	0	0	0	0	0	0	0	0	0	0	0	0	0	0	0	0	0	0	0	52.4717	0	0	0	0	0	0	0	0	0	0	1	0	0	0	0	0	0	0	0	0	0	0	0	0	0	0	0	0	0	0	0	0	0	0.23	0	0
K562	LH01838	1	0	0	-2.3374	0	1	1	0	3	33957	34582	1	1	0	1	0	0	0	0	0	0	0	0	0	0	0	0	0	0	0	0	0	0	0	0	0	0	0	0	0	0	0	0	0	0	0	0	0	0	0	0	0	0	0	0	0	0	0	0	0	0	0	0	0	0	0	0	0	0	0	0	0.1683	0	0
K562	LH01839	1	0	0	0.5984	0	1	1	0	2	34788	513	1	1	0	0	0	0	0	0	0	0	0	0	0	0	0	0	0	0	0	0	0	0	0	0	0	0	0	0	0	0	0	0	0	0	0	0	0	1	0	0	0	0	0	0	0	0	0	0	0	0	0	0	0	0	0	0	0	0	0	0	0.3027	0	0
K562	LH01840	0	0	25735	-0.2455	0	0	0	0	5	42334	1338	0	0	0	1	0	0	0	0	0	0	0	0	0	0	0	0	0	0	0	0	0	0	0	0	0	0	0	0	0	0	0	0	0	0	0	0	0	0	0	0	0	0	0	0	0	0	0	0	0	0	0	0	0	0	0	0	0	0	0	0	0.3286	0	0
K562	LH01841	0	0	38441	-1.0359	0	0	0	0	1	40033	1596	0	0	0	1	0	0	0	0	0	0	0	0	0	0	0	0	0	0	0	0	0	0	0	0	0	0	0	0	0	0	0	0	0	0	0	0	0	0	0	0	0	0	0	0	0	0	0	0	0	0	0	0	0	0	0	0	0	0	0	0	0.2397	0	0
K562	LH01842	0	0	20462	0.9232	0	0	0	0	2	30630	6433	0	0	0	1	0	0	0	0	0	0	0	0	0	0	0	0	0	0	0	0	0	0	0	0	0	0	0	0	0	0	0	0	0	0	0	0	0	0	0	0	0	0	0	0	0	0	0	0	0	0	0	0	0	0	0	0	0	0	0	0	0.3855	0	0
K562	LH01843	0	0	6962	0.5017	0	0	0	0	2	122626	4162	0	0	0	1	0	0	0	0	0	0	0	0	0	0	135.3048	0	0	0	0	0	0	0	0	0	59.1125	62.1891	0	0	0	0	0	0	0	0	0	0	0	3	0	0	0	0	0	0	0	0	0	0	0	0	0	0	0	0	0	0	0	0	0	0	0.259	0	0
K562	LH01844	0	0	11506	-0.5549	0	0	0	0	2	122357	2321	0	0	0	1	0	0	0	0	0	0	0	0	0	0	0	0	0	0	0	0	0	0	0	0	0	0	0	0	0	0	0	0	69.0058	0	0	0	0	5	0	173.7793	0	0	129.1739	0	0	0	0	34.3664	0	0	0	0	0	0	0	0	0	0	0	0	0.1684	0	0
K562	LH01845	0	0	1110	1.3514	0	0	0	0	2	110037	678	0	0	0	1	0	0	0	0	0	0	0	0	0	0	0	0	0	0	0	0	0	0	0	0	0	0	0	0	0	0	0	0	0	0	0	0	0	0	0	0	0	0	0	0	0	0	0	0	0	0	0	0	0	0	0	0	0	0	0	0	0.2914	0	0
K562	LH01846	0	0	14621	-3.3219	0	0	0	0	3	28920	1427	0	0	0	1	0	0	0	0	0	0	0	0	0	0	0	0	0	0	0	0	0	0	0	0	0	0	0	0	0	0	0	0	0	0	0	0	0	0	0	0	0	0	0	0	0	0	0	0	0	0	0	0	0	0	0	0	0	0	0	0	0.2216	0	0
K562	LH01847	0	0	1345	-3.3219	0	0	1	0	2	1322	2968	1	0	0	1	0	0	0	0	0	0	0	0	0	0	0	0	0	0	0	132.5167	0	0	0	0	0	0	0	0	0	0	0	0	0	0	0	0	0	2	0	0	0	0	0	0	0	0	0	0	0	0	0	0	0	0	0	0	0	149.9311	0	0	0.0837	0	0
K562	LH01848	0	0	2138	-2.6246	0	0	0	0	2	1824	2163	1	0	0	1	0	0	0	0	0	0	0	0	0	22.0748	0	0	0	0	0	100.0282	0	0	0	0	0	0	0	26.9246	0	0	0	0	0	0	0	0	0	5	0	0	0	0	0	0	0	0	0	0	0	0	0	0	0	0	0	0	0	149.9311	11.983	0	0.0908	0	0
K562	LH01849	0	0	2637	-2.5039	0	0	0	0	2	2614	631	1	0	0	1	0	0	0	0	0	0	0	0	0	0	0	0	0	0	0	67.5397	0	0	0	0	0	0	0	0	0	0	0	0	0	0	0	0	0	1	0	0	0	0	0	0	0	0	0	0	0	0	0	0	0	0	0	0	0	0	0	0	0.1574	0	0
K562	LH01850	0	0	2012	-3.1888	0	0	0	0	1	19266	2106	0	0	0	1	0	0	0	0	0	0	0	0	0	0	0	0	0	0	0	0	0	0	0	0	0	0	0	0	0	0	0	0	0	0	0	0	0	0	0	0	0	0	0	0	0	0	0	0	0	0	0	0	0	0	0	0	0	0	0	0	0.1736	0	0
K562	LH01852	1	0	0	-0.8219	0	0	0	0	2	722675	2621	0	0	0	0	0	0	0	0	0	0	0	0	0	0	0	0	0	0	0	0	0	0	0	0	0	0	0	0	0	0	0	0	0	0	0	0	0	0	0	0	0	0	0	0	0	0	0	0	0	0	0	0	0	0	0	0	0	0	0	0	0.3175	0	0
K562	LH01853	0	0	130	-0.7613	0	0	0	0	2	113	3060	1	1	0	1	1	20.4378	0	0	0	0	0	0	0	0	0	0	0	63.1816	0	0	0	34.9634	0	356.0864	0	0	0	0	0	0	0	0	62.2441	63.7663	0	0	124.205	24	180.5814	124.2071	0	35.5069	0	0	0	23.2052	0	0	0	0	17.394	0	30.2991	0	0	38.1634	64.9032	0	37.1766	0	0.3668	0	0
K562	LH01854	0	0	0	0.6562	0	0	0	0	12	0	3090	0	1	0	0	1	0	0	0	0	0	0	0	0	0	0	0	0	0	0	0	0	0	0	0	0	0	0	0	0	0	0	0	0	0	0	0	0	1	0	0	0	0	0	0	0	0	0	0	0	0	0	0	0	0	0	0	0	54.7004	0	0	0.6346	1	0
K562	LH01855	0	0	7051	1.9184	0	0	0	0	2	9293	1327	0	1	0	1	1	0	0	0	0	0	0	0	0	0	0	0	0	0	0	0	0	0	0	0	0	0	0	0	0	0	0	0	0	0	0	0	0	0	0	0	0	0	0	0	0	0	0	0	0	0	0	0	0	0	0	0	0	0	0	0	0.2849	0	0
K562	LH01856	0	0	0	-2.4465	0	0	0	0	2	18029	3010	0	0	0	0	0	0	0	0	0	0	0	0	0	0	0	0	0	0	0	0	0	0	0	0	0	0	0	0	0	0	0	0	0	0	0	0	0	0	0	0	0	0	0	0	0	0	0	0	0	0	0	0	0	0	0	0	0	0	0	0	0.2425	0	0
K562	LH01857	0	0	12404	-2.5538	0	0	0	0	3	21574	7351	0	0	0	1	0	0	0	0	0	0	0	29.5733	0	0	0	0	0	61.0799	0	0	0	0	0	0	56.5053	171.3271	0	0	0	0	0	0	50.8836	0	0	0	0	10	0	49.0872	0	0	167.1825	106.832	0	0	0	0	0	0	0	0	0	0	0	0	0	0	0	0	0.0962	0	0
K562	LH01858	0	0	0	1.1221	0	0	0	0	3	117452	3736.5	0	0	0	1	0	0	0	0	0	0	0	0	0	0	0	0	0	0	0	0	0	0	40.8894	0	43.6999	0	0	0	0	0	0	0	103.3701	0	0	0	0	7	0	91.446	0	0	53.5821	0	0	0	0	0	0	0	0	0	0	0	0	0	0	0	0	0	0.585	1	0
K562	LH01859	0	0	0	0.7978	0	0	0	0	2	131005	1049	0	0	0	0	0	0	0	0	0	0	0	0	0	0	0	0	0	0	0	0	0	0	0	0	0	0	0	0	0	0	0	0	0	0	0	0	0	0	0	0	0	0	0	0	0	0	0	0	0	0	0	0	0	0	0	0	0	0	0	0	0.3569	0	0
K562	LH01860	0	0	55222	-1.1031	0	0	0	0	2	73873	303	0	0	0	1	0	0	0	0	0	0	0	0	0	0	0	0	0	0	0	0	0	0	0	0	0	0	0	0	0	0	0	0	0	0	0	0	0	0	0	0	0	0	0	0	0	0	0	0	0	0	0	0	0	0	0	0	0	0	0	0	0.2433	0	0
K562	LH01861	0	0	66610	-2.197	0	0	0	0	1	66982	381	0	0	0	1	0	0	0	0	0	0	0	0	0	0	0	0	0	0	0	0	0	0	0	0	0	0	0	0	0	0	0	0	0	0	0	0	0	0	0	0	0	0	0	0	0	0	0	0	0	0	0	0	0	0	0	0	0	0	0	0	0.2201	0	0
K562	LH01862	0	0	63375	-2.0023	0	0	0	0	2	64335	908	0	0	0	1	0	0	0	0	0	0	0	0	0	0	0	0	0	0	0	0	0	0	0	0	0	0	0	0	0	0	0	0	0	0	0	0	0	0	0	0	0	0	0	0	0	0	0	0	0	0	0	0	0	0	0	0	0	0	0	0	0.2335	0	0
K562	LH01863	0	0	334	-3.3219	0	1	0	0	4	51853	499	0	0	0	1	1	0	0	0	0	0	0	0	0	0	0	0	0	0	0	0	0	0	0	0	0	0	0	0	0	0	0	0	0	0	0	0	0	0	0	0	0	0	0	0	0	0	0	0	0	0	0	0	0	0	0	0	0	0	0	0	0.1968	0	0
K562	LH01864	1	0	0	-2.5806	0	0	0	0	2	4102	2930	0	1	0	0	1	0	0	0	0	0	0	0	0	0	0	0	0	0	0	0	0	0	0	0	0	0	0	0	0	0	0	0	0	0	0	0	0	0	0	0	0	0	0	0	0	0	0	0	0	0	0	0	0	0	0	0	0	0	0	0	0.2477	0	0
K562	LH01865	0	0	0	-2.6469	0	0	1	0	3	14676	502	0	1	0	0	1	0	0	0	0	0	0	0	0	0	0	0	0	0	0	0	0	0	0	0	0	0	0	0	0	0	0	0	0	0	0	0	0	1	0	0	0	0	0	0	0	0	0	0	0	0	0	0	0	0	0	0	0	222.3325	0	0	0.217	0	0
K562	LH01866	1	0	0	-3.3219	0	0	0	0	5	20120	2455	0	0	0	0	1	0	0	0	0	0	0	115.709	0	0	0	0	0	0	0	0	0	0	0	0	0	0	0	0	0	0	0	0	0	0	0	0	0	4	0	0	0	0	73.5431	0	0	0	0	0	0	0	0	0	0	0	0	0	0	0	0	0	0.2194	0	0
K562	LH01867	1	0	0	-3.3219	0	0	0	0	2	13288	861	1	0	0	0	1	0	0	0	0	0	0	0	0	0	0	0	0	0	0	0	0	0	0	0	0	0	0	0	0	0	0	0	0	0	0	0	0	0	0	0	0	0	0	0	0	0	0	0	0	0	0	0	0	0	0	0	0	0	0	0	0.2373	0	0
K562	LH01868	0	0	51	-3.2116	0	0	0	0	1	24462	1225	1	0	0	1	1	0	0	0	0	0	0	0	0	0	0	0	0	0	0	0	0	0	0	0	0	0	0	0	0	0	0	0	0	0	0	0	0	0	0	0	0	0	0	0	0	0	0	0	0	0	0	0	0	0	0	0	0	0	0	0	0.2201	0	0
K562	LH01869	0	0	14079	-3.3219	0	0	0	0	2	38490	207	1	0	0	1	1	0	0	0	0	0	0	0	0	0	0	0	0	0	0	0	0	0	38.9383	0	0	0	0	0	0	0	0	0	0	0	0	0	0	3	0	0	0	0	134.9508	0	0	0	0	0	0	0	0	0	0	0	0	0	0	0	0	0	0.1931	0	0
K562	LH01870	1	0	0	-3.3219	0	0	0	0	3	18299	498	0	0	0	0	1	0	0	0	0	0	0	0	0	0	0	0	0	0	0	0	0	0	0	0	0	0	0	0	0	0	0	0	0	0	0	0	0	0	0	0	0	0	0	0	0	0	0	0	0	0	0	0	0	0	0	0	0	0	0	0	0.2559	0	0
K562	LH01871	0	0	32335	-3.3144	0	0	0	0	3	105632	3889	0	0	0	1	1	0	0	0	0	0	0	0	0	0	0	0	0	0	0	0	0	0	0	0	0	0	0	0	0	0	0	0	0	0	0	0	0	0	0	0	0	0	0	0	0	0	0	0	0	0	0	0	0	0	0	0	0	0	0	0	0.1671	0	0
K562	LH01872	0	0	54613	-2.5697	0	0	0	0	3	127907	3894	0	0	0	1	1	0	0	0	0	0	0	0	0	20.3316	0	0	0	0	0	0	0	0	0	0	0	0	0	0	0	0	0	0	0	0	0	0	0	3	0	0	0	0	0	0	0	0	0	0	0	0	0	0	0	0	0	0	0	0	0	0	0.1534	0	0
K562	LH01873	0	0	456	-3.3219	0	0	0	0	3	194	267	1	0	0	1	1	0	0	0	0	0	0	0	0	0	0	0	0	0	0	0	0	0	0	0	0	0	0	0	0	0	0	0	56.3954	0	0	0	0	5	0	0	0	0	0	79.2334	0	0	54.1352	0	0	0	0	0	0	0	0	0	0	0	21.5398	0	0.4289	0	0
K562	LH01874	0	0	48331	-3.2093	0	0	0	0	2	48511	2411	0	0	0	1	1	0	0	0	0	0	0	0	0	0	0	0	0	0	0	0	0	0	0	0	0	0	0	0	0	0	0	0	0	0	0	0	0	0	0	0	0	0	0	0	0	0	0	0	0	0	0	0	0	0	0	0	0	0	0	0	0.2537	0	0
K562	LH01875	1	0	0	-1.542	0	0	0	0	2	1121	573	0	1	0	0	1	0	0	0	0	0	0	0	0	0	73.0273	0	0	0	0	0	0	51.3478	0	0	0	0	0	0	0	0	0	0	0	0	0	0	0	4	169.9014	0	0	45.4607	0	0	0	0	0	0	0	0	0	0	0	0	0	0	0	0	0	0	0.4305	0	0
K562	LH01876	1	0	0	-3.3219	0	0	0	0	2	907	971	0	1	0	0	1	0	0	0	0	0	0	0	0	0	73.0273	0	0	0	0	47.6361	0	48.0978	0	0	0	0	0	0	0	0	0	0	0	0	0	82.3143	0	9	169.9014	138.0335	0	45.4607	0	0	17.5033	0	0	0	0	0	0	0	0	0	0	0	0	0	0	0	0.7177	1	0
K562	LH01877	1	0	0	-0.1394	0	0	0	0	2	123961	1453	0	0	0	0	1	0	0	0	0	0	0	0	0	0	0	0	0	0	0	0	0	0	0	0	0	0	0	0	0	0	0	0	0	0	0	0	0	0	0	0	0	0	0	0	0	0	0	0	0	0	0	0	0	0	0	0	0	0	0	0	0.3408	0	0
K562	LH01878	1	0	0	-3.3219	0	0	0	0	5	201647	1733	0	0	0	0	1	0	0	0	0	0	0	0	0	0	0	0	0	0	0	0	0	0	0	0	0	0	0	0	0	0	0	0	0	0	0	0	0	0	0	0	0	0	0	0	0	0	0	0	0	0	0	0	0	0	0	0	0	0	0	0	0.251	0	0
K562	LH01879	1	0	0	-3.3219	0	0	0	0	4	201106	1887	0	0	0	0	1	0	0	0	0	0	0	0	0	0	0	0	0	0	0	0	0	0	0	0	0	0	0	0	0	0	0	0	0	0	0	0	0	0	0	0	0	0	0	0	0	0	0	0	0	0	0	0	0	0	0	0	0	0	0	0	0.251	0	0
K562	LH01880	1	0	0	-2.6004	0	0	0	0	2	62048	1598	1	0	0	0	1	0	0	0	0	0	0	0	0	0	0	0	0	0	0	0	0	0	0	0	0	0	0	0	0	0	0	0	0	0	0	0	0	0	0	0	0	0	0	0	0	0	0	0	0	0	0	0	0	0	0	0	0	0	0	0	0.2263	0	0
K562	LH01881	0	0	147	-2.841	0	0	0	0	1	32559	1604	0	0	0	1	1	0	0	0	0	0	0	0	0	0	0	0	0	0	0	0	0	0	0	0	0	0	0	0	0	0	0	0	0	0	0	0	0	0	0	0	0	0	0	0	0	0	0	0	0	0	0	0	0	0	0	0	0	0	0	0	0.1747	0	0
K562	LH01882	0	0	0	-2.3331	0	0	0	0	2	31598	647	0	0	0	0	0	0	0	0	0	0	0	0	0	0	0	0	0	0	0	0	0	0	0	0	0	0	0	0	0	0	0	0	0	0	0	0	0	0	0	0	0	0	0	0	0	0	0	0	0	0	0	0	0	0	0	0	0	0	0	0	0.2184	0	0
K562	LH01883	0	0	0	-0.4789	0	1	0	0	2	74405	589	0	0	0	0	0	0	0	0	0	0	0	0	0	0	0	0	0	0	0	0	0	0	0	0	0	0	0	0	0	0	0	0	0	0	0	0	0	0	0	0	0	0	0	0	0	0	0	0	0	0	0	0	0	0	0	0	0	0	0	0	0.2395	0	0
K562	LH01884	0	0	34364	2.3607	0	0	0	0	5.5	0	1037.5	1	0	0	1	0	0	0	31.4733	0	0	0	0	16.7997	0	0	193.4409	0	0	0	43.2651	0	320.9703	65.1805	33.8111	64.3838	91.3167	0	36.6957	33.1265	0	0	0	96.3089	99.4034	78.9952	77.0859	295.2288	40	113.5798	236.9929	0	61.2838	58.0829	76.846	0	0	62.2476	0	48.1221	0	102.4319	55.9853	83.0705	40.2487	0	25.6283	85.6346	0	21.9809	0	0.6631	1	0
K562	LH01885	0	0	58792	0.6118	0	0	0	0	2	436	470	1	1	0	1	0	0	0	0	0	0	0	42.7751	16.7997	47.8891	75.6047	178.6158	0	0	0	43.2651	0	320.9703	32.4562	0	0	35.166	0	0	27.3353	0	0	0	50.5847	31.5705	0	0	159.9767	31	113.5798	236.9929	0	48.3409	0	94.2227	0	25.2028	0	0	63.0316	0	44.3933	65.0631	68.7175	17.2764	0	42.3019	15.4481	0	15.1167	0	0.9422	1	1
K562	LH01886	0	0	27941	0.5206	0	0	0	0	2	25273	8271	1	0	0	1	0	0	0	0	0	0	0	0	0	0	0	0	0	0	0	0	0	0	0	0	0	0	0	0	0	0	0	0	0	0	0	0	0	0	0	0	0	0	0	0	0	0	0	0	0	0	0	0	0	0	0	0	0	0	0	0	0.2616	0	0
K562	LH01887	0	0	2079	0.4527	0	0	0	0	1	10780	3511	0	0	0	1	0	0	0	0	0	0	0	0	0	0	0	0	0	0	0	0	0	0	0	0	0	0	0	0	0	0	0	0	0	0	0	0	0	0	0	0	0	0	0	0	0	0	0	0	0	0	0	0	0	0	0	0	0	0	0	0	0.3425	0	0
K562	LH01888	1	0	0	-1.9953	0	0	1	0	2	98	617	0	0	0	0	0	0	89.4339	0	0	0	0	0	152.5139	197.9976	179.5932	53.9606	0	108.3854	0	0	0	0	45.0758	0	137.0381	0	0	183.1307	19.1316	27.165	0	0	127.4171	42.2951	34.8346	0	70.8059	32	58.9737	112.5101	0	0	64.8701	0	26.5122	0	0	169.9445	0	0	18.2431	0	44.2492	0	0	0	0	0	22.1771	0	0.4834	0	0
K562	LH01889	1	0	0	1.9902	0	1	1	0	2	333	1655.5	0	1	0	0	0	0	0	0	0	0	0	0	0	0	0	0	0	0	0	0	0	422.0559	0	0	868.8563	0	0	0	0	0	0	0	0	0	0	0	40.1153	11	114.2599	0	0	47.5901	0	0	138.0563	46.5096	0	0	0	0	10.2884	0	0	0	0	0	0	0	37.5252	0	0.9561	1	1
K562	LH01890	0	0	5725	-2.9044	0	0	0	0	1	10071	1527	1	0	0	1	0	0	0	0	0	0	0	0	0	0	0	0	0	0	0	0	0	0	0	0	0	0	0	0	0	0	0	0	0	0	0	0	0	0	0	0	0	0	0	0	0	0	0	0	0	0	0	0	0	0	0	0	0	0	0	0	0.2378	0	0
K562	LH01891	1	0	0	-3.0561	0	0	1	0	2	19355	10530	1	0	0	0	0	0	0	0	0	0	0	0	0	0	0	0	0	0	0	0	0	0	0	0	0	0	0	0	0	0	0	0	0	0	0	0	0	0	0	0	0	0	0	0	0	0	0	0	0	0	0	0	0	0	0	0	0	0	0	0	0.247	0	0
K562	LH01892	1	0	0	-3.1044	0	0	0	0	2	32590	507	0	0	0	0	0	0	0	0	0	0	0	0	0	0	0	0	0	0	0	0	0	0	0	0	0	0	0	0	0	0	0	0	0	0	0	0	0	0	0	0	0	0	0	0	0	0	0	0	0	0	0	0	0	0	0	0	0	0	0	0	0.2217	0	0
K562	LH01893	1	0	0	-2.716	0	0	0	0	3	12685	7252	0	0	0	0	0	0	0	0	0	0	0	0	0	0	0	0	0	0	0	0	0	0	0	0	0	0	0	0	0	0	0	0	0	0	0	0	0	0	0	0	0	0	0	0	0	0	0	0	0	0	0	0	0	0	0	0	0	0	0	0	0.2452	0	0
K562	LH01894	1	0	0	-1.0687	0	0	0	0	3	728	1253	0	0	1	0	0	0	0	0	0	0	0	0	0	0	0	0	0	0	0	0	0	0	0	0	0	71.1942	0	0	0	0	0	0	0	0	0	0	0	2	0	0	0	0	0	0	0	0	0	0	38.0338	0	0	0	0	0	0	0	0	0	0	0	0.343	0	0
K562	LH01895	0	0	148	0.4301	0	0	0	0	2	228	7588	0	1	0	1	0	0	254.3187	0	1244.9042	0	0	0	285.7795	31.6934	897.6966	0	57.1983	361.2759	0	0	142.332	40.7453	49.0463	44.1454	82.7668	0	0	112.4065	0	0	0	0	0	69.7552	0	0	130.1078	36	160.8722	449.7475	0	44.5418	0	0	0	22.0017	51.3564	95.6157	0	0	41.2639	92.3159	141.3526	0	0	0	0	0	0	0	0.5989	1	0
K562	LH01896	0	0	1365	-2.1637	0	0	0	0	2	1145	2766	0	1	0	1	0	0	0	0	0	0	0	0	0	0	0	0	0	361.2759	0	0	0	0	0	0	0	0	0	0	17.2736	0	0	0	0	0	0	89.0003	90.6363	5	0	0	0	0	0	90.0731	0	0	0	0	0	0	0	0	0	0	0	0	0	0	0	0	0.2245	0	0
K562	LH01897	1	0	0	-2.1483	0	0	0	0	5	82647	2039	1	0	0	0	0	0	0	0	0	0	0	0	0	0	0	0	0	0	0	0	0	0	0	0	0	0	0	0	0	0	0	0	0	0	0	0	0	0	0	0	0	0	0	0	0	0	0	0	0	0	0	0	0	0	0	0	0	0	0	0	0.1702	0	0
K562	LH01898	1	0	0	-0.6106	0	0	0	0	2	3534	1150	0	1	0	0	0	0	0	0	0	0	0	0	0	0	0	0	0	0	0	0	0	0	0	0	0	0	0	0	0	0	0	0	0	0	0	0	0	0	0	0	0	0	0	0	0	0	0	0	0	0	0	0	0	0	0	0	0	0	0	0	0.1729	0	0
K562	LH01899	1	0	0	-2.303	0	0	0	0	2	3998	580	0	1	0	0	0	0	0	0	0	0	0	0	0	0	0	0	0	0	0	0	0	0	0	0	0	0	0	0	0	0	0	0	0	0	0	0	0	0	0	0	0	0	0	0	0	0	0	0	0	0	0	0	0	0	0	0	0	0	0	0	0.3104	0	0
K562	LH01900	1	0	0	-2.2239	0	0	0	0	1	11165	11240	0	0	0	0	0	0	0	0	0	0	0	0	0	0	0	0	0	0	0	0	0	0	0	0	0	0	0	0	0	0	0	0	0	0	0	0	0	0	0	0	0	0	0	0	0	0	0	0	0	0	0	0	0	0	0	0	0	0	0	0	0.3232	0	0
K562	LH01901	1	0	0	-1.7225	0	0	0	0	2	4711	1614	0	1	0	0	0	0	0	0	0	0	0	0	0	0	0	0	0	0	0	0	0	0	0	0	0	0	0	0	0	0	0	0	0	0	0	0	0	0	0	0	0	0	0	0	0	0	0	0	0	0	0	0	0	0	0	0	0	0	0	0	0.3048	0	0
K562	LH01902	0	0	8742	3.8419	0	0	0	0	3	26326	1097	1	0	0	1	0	0	0	28.532	0	0	0	0	0	27.6216	539.0366	0	46.0593	0	0	155.774	0	36.3409	78.8745	0	57.3453	190.9917	50.5816	36.9415	53.374	0	0	0	109.3421	0	69.9006	0	91.3193	36	75.6051	294.7895	0	0	96.7715	0	0	0	51.1576	0	47.5438	0	47.6349	58.7109	69.2816	0	0	54.7079	0	0	21.0715	211.1427	0.0814	0	0
K562	LH01903	0	0	15851	-0.444	0	0	0	0	3	33427	982	1	0	0	1	0	0	0	0	0	0	0	0	0	0	0	0	0	0	0	0	0	0	0	0	0	0	0	0	0	0	0	0	0	0	0	0	0	0	0	0	0	0	0	0	0	0	0	0	0	0	0	0	0	0	0	0	0	0	0	0	0.1807	0	0
K562	LH01904	0	0	1323	-2.5438	0	0	0	0	1	1804	449	0	1	0	1	0	0	0	0	0	0	0	0	0	0	0	0	0	0	0	0	0	0	0	0	0	0	0	0	0	0	0	0	0	0	0	0	0	0	0	0	0	0	0	0	0	0	0	0	0	0	0	0	0	0	0	0	0	0	0	0	0.1344	0	0
K562	LH01905	1	0	0	-3.3219	0	0	0	0	3	81	1772	1	0	0	0	0	0	0	0	0	0	0	0	0	0	0	0	0	0	0	0	0	0	0	0	0	0	0	0	0	0	0	0	0	0	0	0	0	0	0	0	0	0	0	0	0	0	0	0	0	0	0	0	0	0	0	0	0	0	0	0	0.5502	1	0
K562	LH01906	0	0	2458	-3.3219	0	0	0	0	3	2787	743	1	0	0	1	0	0	0	0	0	0	0	0	0	0	0	0	0	0	0	0	0	0	0	0	0	0	0	0	0	0	0	0	0	0	0	0	0	0	0	0	0	0	0	0	0	0	0	0	0	0	0	0	0	0	0	0	0	0	0	0	0.2104	0	0
K562	LH01907	0	0	6274	-3.3219	0	0	0	0	2	6603	2555	1	0	0	1	0	0	0	0	0	0	0	0	0	0	0	0	0	0	0	0	0	0	0	0	0	0	0	0	0	0	0	0	0	0	0	0	0	0	0	0	0	0	0	0	0	0	0	0	0	0	0	0	0	0	0	0	0	0	0	0	0.2597	0	0
K562	LH01908	0	0	6348	-0.3351	0	0	0	0	1	6438	1556	1	1	0	1	0	0	0	0	0	0	0	0	0	0	0	0	0	0	0	0	0	0	0	0	0	0	0	0	0	0	0	0	0	0	0	0	0	0	0	0	0	0	0	0	0	0	0	0	0	0	0	0	0	0	0	0	0	0	0	0	0.1467	0	0
K562	LH01911	1	0	0	0.1931	0	0	0	0	2	8137	1975	1	1	0	0	0	0	0	0	0	0	0	0	0	0	0	0	0	0	0	0	0	0	0	0	0	0	0	0	0	0	0	0	0	0	0	0	0	0	0	0	0	0	0	0	0	0	0	0	0	0	0	0	0	0	0	0	0	0	0	0	0.2332	0	0
K562	LH01912	1	0	0	-0.2733	0	0	1	0	2	8898	1572	1	1	0	0	0	0	0	0	0	0	0	0	0	0	0	0	0	0	0	0	0	0	0	0	0	0	0	0	0	0	0	0	0	0	0	0	0	0	0	0	0	0	0	0	0	0	0	0	0	0	0	0	0	0	0	0	0	0	0	0	0.1728	0	0
K562	LH01914	1	0	0	-0.7524	0	0	1	0	5	8941	1257	0	1	0	0	1	0	0	0	0	0	0	0	0	0	0	0	0	0	0	0	0	0	0	0	0	0	0	0	0	0	0	0	0	0	0	0	0	0	0	0	0	0	0	0	0	0	0	0	0	0	0	0	0	0	0	0	0	0	0	0	0.1851	0	0
K562	LH01915	1	0	0	4.8228	0	0	1	0	3	8686	1026	0	1	0	0	1	0	0	0	0	0	0	0	0	0	0	0	0	0	0	0	0	0	0	0	0	0	0	0	0	0	0	0	0	0	0	0	0	0	0	0	0	0	0	0	0	0	0	0	0	0	0	0	0	0	0	0	0	0	0	0	0.2759	0	0
K562	LH01916	1	0	0	4.8101	0	0	1	0	2	8547	882	0	1	0	0	1	0	0	0	0	0	0	0	0	0	0	0	0	0	0	0	0	0	0	0	0	0	0	0	0	0	0	0	0	0	0	0	0	0	0	0	0	0	0	0	0	0	0	0	0	0	0	0	0	0	0	0	0	0	0	0	0.2724	0	0
K562	LH01917	1	0	0	-2.9674	0	0	0	0	3	160	2066	0	1	0	0	1	0	0	0	0	0	0	0	39.0441	35.4639	36.4141	0	0	77.4622	0	38.6248	0	51.3161	0	0	79.2273	0	0	21.6853	37.8311	0	0	0	0	0	0	0	68.5417	26	140.3172	150.2564	0	14.7715	159.5313	91.9733	14.587	33.2527	37.0865	0	0	0	0	0	25.7684	0	0	12.7812	0	0	36.1322	0	0.4468	0	0
K562	LH01918	1	0	0	4.2317	0	0	1	0	3	1619	1561	1	1	0	0	1	0	0	0	0	0	0	0	0	17.3544	0	0	0	0	0	0	0	0	0	0	0	0	0	19.8181	0	0	0	0	0	0	0	0	0	8	0	172.8044	0	0	0	0	0	0	0	0	0	0	29.5956	0	21.941	0	0	0	0	0	0	122.187	0.2969	0	0
K562	LH01919	1	0	0	-1.3962	0	0	1	0	3	870	2218	1	1	0	0	1	0	0	0	0	0	0	0	0	55.8671	0	0	0	52.848	0	0	0	35.5853	0	19.577	0	0	0	0	46.3352	0	0	0	76.8597	156.3006	0	0	44.8756	23	95.5213	172.8044	0	42.9924	71.7013	0	18.0132	0	0	0	0	0	29.6563	0	18.3816	0	0	22.6201	0	0	19.2693	0	0.3863	0	0
K562	LH01920	0	0	59	-0.7583	0	0	1	0	1	54	1939	1	1	0	0	1	0	0	0	0	0	0	0	0	0	0	0	0	0	0	0	0	17.1757	0	0	0	0	0	0	16.8933	0	0	0	0	0	0	0	0	2	0	0	0	0	0	0	0	0	0	0	0	0	0	0	0	0	0	0	0	0	0	0	0.1317	0	0
K562	LH01921	0	0	2297	0.6478	0	0	1	0	1	2244	2454	1	1	0	1	1	0	0	0	0	0	0	0	0	0	0	0	0	0	0	0	0	0	0	0	0	0	0	0	0	0	0	0	0	0	0	0	47.0424	1	0	0	0	0	0	0	0	0	0	0	0	0	0	0	0	0	0	0	0	0	0	0	0.1822	0	0
K562	LH01922	1	0	0	1.0671	0	0	0	0	1	19630	522	0	1	0	0	1	0	0	0	0	0	0	0	0	0	0	0	0	0	0	0	0	0	0	0	0	0	0	0	0	0	0	0	0	0	0	0	0	0	0	0	0	0	0	0	0	0	0	0	0	0	0	0	0	0	0	0	0	0	0	0	0.2381	0	0
K562	LH01923	1	0	0	-0.8243	0	0	0	0	2	28612	682	0	1	0	0	1	0	0	0	0	0	0	0	0	0	0	0	0	0	0	0	0	81.8514	0	0	0	0	0	0	0	0	0	0	0	0	0	0	45.2207	3	0	0	0	0	0	0	0	0	0	0	0	0	0	0	0	0	0	0	0	0	0	0	0.1037	0	0
K562	LH01924	0	0	1	-0.4564	0	1	0	0	1	0	2247	0	0	0	1	1	0	0	0	0	0	0	0	0	12.7713	0	75.5368	0	0	0	0	0	45.4248	0	0	77.5331	0	0	0	44.9925	0	0	0	15.7426	29.5154	0	0	61.6224	18	96.4223	101.637	0	32.7029	43.5862	0	0	0	0	0	0	0	37.5993	0	22.5914	0	0	0	0	0	48.1542	0	0.3178	0	0
K562	LH01925	1	0	0	-3.1568	0	0	0	0	1	2106	658	0	0	0	0	1	0	0	0	0	0	0	0	0	0	0	0	0	0	0	0	0	0	0	0	0	0	0	0	0	0	0	0	0	0	0	0	0	0	0	0	0	0	0	0	0	0	0	0	0	0	0	0	0	0	0	0	0	0	0	0	0.3243	0	0
K562	LH01926	1	0	0	-2.1408	0	0	1	0	1	109629	9240	1	0	0	0	1	0	0	0	0	0	0	0	0	0	0	0	0	0	0	0	0	0	0	0	0	0	0	0	0	0	0	0	0	0	0	0	0	0	0	0	0	0	0	0	0	0	0	0	0	0	0	0	0	0	0	0	0	0	0	0	0.2012	0	0
K562	LH01928	1	0	0	-2.4291	0	1	1	0	3	165741	1364	1	0	0	0	1	0	0	0	0	0	0	0	0	0	0	0	0	0	0	0	0	0	0	0	0	0	129.5015	0	0	0	0	0	0	0	0	0	0	1	0	0	0	0	0	0	0	0	0	0	0	0	0	0	0	0	0	0	0	0	0	0	0.2504	0	0
K562	LH01929	1	0	0	0.1696	0	0	0	0	1	29858	3662	1	0	0	0	1	0	0	0	0	0	0	0	0	0	0	0	0	0	0	0	0	0	0	0	0	0	0	0	0	0	0	0	0	0	0	0	0	1	0	60.5435	0	0	0	0	0	0	0	0	0	0	0	0	0	0	0	0	0	0	0	0	0.2689	0	0
K562	LH01930	0	0	552367	-3.3219	0	0	0	0	2	1144935	689	0	0	0	1	1	0	0	0	0	0	0	0	0	0	0	0	0	0	0	0	0	0	0	0	0	0	0	0	0	0	0	0	0	0	0	0	0	0	0	0	0	0	0	0	0	0	0	0	0	0	0	0	0	0	0	0	0	0	0	0	0.3247	0	0
K562	LH01931	0	0	262708	-3.3219	0	0	0	0	3	862086	422	0	0	0	1	1	0	0	0	0	0	0	0	0	0	0	0	0	0	0	0	0	0	0	0	0	0	0	0	0	0	0	0	0	0	0	0	0	0	0	0	0	0	0	0	0	0	0	0	0	0	0	0	0	0	0	0	0	0	0	0	0.368	0	0
K562	LH01932	1	0	0	0.254	0	0	0	0	2	590709	2265	0	0	0	0	1	0	0	0	0	0	0	0	0	0	0	0	0	0	0	0	0	0	0	0	0	0	0	0	0	0	0	0	0	0	0	0	0	0	0	0	0	0	0	0	0	0	0	0	0	0	0	0	0	0	0	0	0	0	0	0	0.4791	0	0
K562	LH01933	1	0	0	-0.7267	0	0	0	0	1	58221	5681	0	0	0	0	1	0	0	0	0	0	0	0	0	0	0	0	0	0	0	0	0	0	0	0	0	0	0	0	0	0	0	0	0	0	0	0	0	0	0	0	0	0	0	0	0	0	0	0	0	0	0	0	0	0	0	0	0	0	0	0	0.1512	0	0
K562	LH01934	1	0	0	-1.4129	0	0	0	0	1	52425	4629	0	0	0	0	1	0	0	0	0	0	0	0	0	0	0	0	0	0	0	0	0	0	0	0	0	0	0	0	0	0	0	0	0	0	0	0	0	0	0	0	0	0	0	0	0	0	0	0	0	0	0	0	0	0	0	0	0	0	0	0	0.1657	0	0
K562	LH01935	0	0	13830	-3.3219	0	0	0	0	2	27461	870	1	1	0	1	1	0	0	0	0	0	0	0	0	0	0	0	0	0	0	0	0	0	0	0	0	0	0	0	0	0	0	0	0	0	0	135.6248	40.0679	2	0	0	0	0	0	0	0	0	0	0	0	0	0	0	0	0	0	0	0	0	0	0	0.1746	0	0
K562	LH01936	0	0	213	-0.3585	0	0	1	0	2	2160	403	0	1	0	1	1	0	0	0	0	0	0	0	0	0	0	0	0	0	0	0	0	0	0	0	0	0	0	0	0	0	0	0	0	0	0	0	0	0	0	0	0	0	0	0	0	0	0	0	0	0	0	0	0	0	0	0	0	0	0	0	0.1036	0	0
K562	LH01937	1	0	0	-1.9319	0	0	0	0	1	8550	1650	0	1	0	0	1	0	0	0	0	0	0	0	0	0	0	0	0	0	0	0	0	0	0	0	0	0	0	0	0	0	0	0	0	0	0	0	0	0	0	0	0	0	0	0	0	0	0	0	0	0	0	0	0	0	0	0	0	0	0	0	0.275	0	0
K562	LH01938	0	0	61	-0.4092	0	0	0	0	2	131435	8795	0	0	0	1	1	0	0	0	0	0	0	0	0	0	0	0	0	0	0	0	0	0	0	0	0	0	0	0	0	0	0	0	0	0	0	0	0	0	0	0	0	0	0	0	0	0	0	0	0	0	0	0	0	0	0	0	0	0	0	0	0.2195	0	0
K562	LH01939	0	0	4746	-1.0363	0	0	0	0	1	126750	4238	0	0	0	1	1	0	0	0	0	0	0	0	0	0	0	0	0	0	0	0	0	0	0	0	0	0	0	0	0	0	0	0	0	0	0	0	0	0	0	0	0	0	0	0	0	0	0	0	0	0	0	0	0	0	0	0	0	0	0	0	0.1227	0	0
K562	LH01940	0	0	44139	-1.715	0	0	0	0	3	61505	318	0	0	0	1	1	0	0	0	0	0	0	0	0	0	0	0	0	0	0	0	0	0	0	0	0	0	0	0	0	0	0	0	0	0	0	0	0	0	0	0	0	0	0	0	0	0	0	0	0	0	0	0	0	0	0	0	0	0	0	0	0.2433	0	0
K562	LH01941	0	0	3209	-2.0565	0	0	0	0	2	65539	270	0	0	0	1	1	0	0	0	0	0	0	0	0	0	0	0	0	0	0	0	0	0	0	0	0	0	0	0	0	0	0	0	0	0	0	0	0	0	0	0	0	0	0	0	0	0	0	0	0	0	0	0	0	0	0	0	0	0	0	0	0.1826	0	0
K562	LH01942	1	0	0	-0.76	0	1	0	0	3	81306	657	0	0	0	0	1	0	0	0	0	0	0	0	0	0	0	0	0	0	0	0	0	0	0	0	0	0	0	0	0	0	0	0	0	0	0	0	0	0	0	0	0	0	0	0	0	0	0	0	0	0	0	0	0	0	0	0	0	0	0	0	0.2498	0	0
K562	LH01943	0	0	308	-3.3219	0	1	0	0	3	1106	2467	0	0	0	1	1	0	0	0	0	0	0	0	0	0	0	0	0	0	0	0	0	0	0	0	0	0	0	0	0	0	0	0	0	0	0	0	0	0	0	0	0	0	0	0	0	0	0	0	0	0	0	0	0	0	0	0	0	0	0	0	0.2204	0	0
K562	LH01944	1	0	0	-2.7682	0	0	0	0	1	7741	1588	0	0	0	0	1	0	0	0	0	0	0	0	0	0	0	0	0	0	0	0	0	0	0	0	0	0	0	0	0	0	0	0	0	0	0	0	0	0	0	0	0	0	0	0	0	0	0	0	0	0	0	0	0	0	0	0	0	0	0	0	0.2621	0	0
K562	LH01945	1	0	0	-3.3219	0	0	0	0	3	4179	7649	0	0	0	0	1	0	0	0	0	0	0	0	0	0	0	0	0	0	0	0	0	0	0	0	0	0	0	0	0	0	0	0	0	0	0	0	0	0	0	0	0	0	0	0	0	0	0	0	0	0	0	0	0	0	0	0	0	0	0	0	0.2917	0	0
K562	LH01946	1	0	0	-3.3219	0	0	0	0	3	79	781	0	0	0	0	1	0	0	0	0	0	0	0	0	0	0	0	0	0	0	0	0	0	0	0	0	0	0	0	0	0	0	0	0	0	0	0	0	0	0	0	0	0	0	0	0	0	0	0	0	0	0	0	0	0	0	0	0	0	0	0	0.6744	1	0
K562	LH01947	0	0	16438	-3.0466	0	0	0	0	3	26552	9643	1	0	0	1	1	0	0	0	0	0	0	0	0	0	0	0	0	0	0	0	0	0	0	0	0	0	0	0	0	0	0	0	0	0	0	0	0	0	0	0	0	0	0	0	0	0	0	0	0	0	0	0	0	0	0	0	0	0	0	0	0.2474	0	0
K562	LH01948	1	0	0	0.8359	0	0	0	0	1	36929	16025	1	0	0	0	1	0	0	0	0	0	0	0	0	0	0	0	0	0	0	0	0	0	0	0	0	0	0	0	0	0	0	0	0	0	0	0	0	0	0	0	0	0	0	0	0	0	0	0	0	0	0	0	0	0	0	0	0	0	0	0	0.2295	0	0
K562	LH01949	1	0	0	-2.9121	0	0	0	0	3	29383	898	1	0	0	0	1	0	0	0	0	0	0	0	0	0	0	0	0	0	0	0	0	0	0	0	0	0	0	0	0	0	0	0	0	0	0	0	0	0	0	0	0	0	0	0	0	0	0	0	0	0	0	0	0	0	0	0	0	0	0	0	0.2213	0	0
K562	LH01950	1	0	0	-1.4875	0	0	0	0	3	6913	792	1	0	0	0	1	0	0	0	0	0	0	0	0	0	0	0	0	0	0	0	0	0	0	0	0	0	0	0	0	0	0	0	0	0	0	0	0	0	0	0	0	0	0	0	0	0	0	0	0	0	0	0	0	0	0	0	0	0	0	0	0.2529	0	0
K562	LH01951	1	0	0	-2.7412	0	0	1	0	4	396	683	1	0	0	0	1	0	0	0	0	0	0	20.3492	0	0	0	0	0	0	0	0	0	0	0	0	0	87.8888	0	0	22.5426	0	0	0	65.0983	0	0	0	843.1956	10	109.1795	91.8778	0	0	0	0	0	0	0	0	0	0	0	0	0	0	0	43.5234	0	0	68.4482	0	0.5111	1	0
K562	LH01952	0	0	221	-2.2447	0	0	1	0	5	17	3273	1	0	1	1	1	0	0	0	0	0	0	20.3492	0	0	0	133.2844	0	46.4976	0	0	0	184.1085	0	53.5524	0	0	0	0	25.355	0	0	0	65.0983	0	0	0	843.1956	23	109.1795	91.8778	0	0	0	0	0	26.0854	0	134.2109	0	0	34.8698	0	70.3524	0	60.3256	43.5234	55.4897	0	68.4482	0	0.1144	0	0
K562	LH01953	0	0	5365	-3.3219	0	0	0	0	2	43235	334	1	0	0	1	1	0	0	0	0	0	0	0	0	0	0	0	0	0	0	0	0	0	0	0	0	0	0	0	0	0	0	0	0	0	0	0	0	0	0	0	0	0	0	0	0	0	0	0	0	0	0	0	0	0	0	0	0	0	0	0	0.1852	0	0
K562	LH01954	1	0	0	-1.8013	0	0	0	0	2	78467	900	0	0	0	0	1	0	0	0	0	0	0	0	0	0	0	0	0	0	0	0	0	0	0	0	0	0	0	0	0	0	0	0	0	0	0	0	0	0	0	0	0	0	0	0	0	0	0	0	0	0	0	0	0	0	0	0	0	0	0	0	0.2348	0	0
K562	LH01955	0	0	0	-2.5533	0	1	0	0	2	815	402	1	0	0	0	1	0	0	0	0	0	0	0	0	0	0	0	0	0	0	0	0	0	0	0	0	0	0	0	0	0	0	0	0	0	0	0	0	1	0	0	0	0	0	0	0	0	0	0	0	0	0	0	0	0	0	0	0	0	0	0	0.2266	0	0
K562	LH01956	1	0	0	0.8079	0	0	0	0	2	25196	2744.5	0	1	0	0	1	0	0	0	0	0	0	0	0	0	0	0	0	0	0	0	0	0	0	0	0	0	0	0	0	0	0	0	0	0	0	0	0	0	0	0	0	0	0	0	0	0	0	0	0	0	0	0	0	0	0	0	0	0	0	0	0.3111	0	0
K562	LH01957	1	0	0	-0.361	0	0	0	0	2	25011	2602	0	1	0	0	1	0	0	0	0	0	0	0	0	0	0	0	0	0	0	0	0	0	0	0	0	0	0	0	0	0	0	0	0	0	0	0	0	0	0	0	0	0	0	0	0	0	0	0	0	0	0	0	0	0	0	0	0	0	0	0	0.1734	0	0
K562	LH01958	0	0	459	-2.2303	0	0	1	0	2	341	3736	0	1	0	1	1	0	0	0	0	0	0	0	121.5795	70.5426	102.8735	434.0209	0	89.1045	0	0	0	115.6445	29.7091	283.7929	185.5654	259.7272	0	35.5018	70.4079	0	21.3218	0	62.2891	146.0534	0	0	333.2803	41	184.8643	463.0646	0	42.2015	44.567	0	53.3665	28.6724	50.0411	52.7319	0	0	68.965	0	81.5853	29.1071	0	22.117	0	0	0	0	0.202	0	0
K562	LH01959	0	0	20375	-1.5559	0	0	1	0	3	20434	319	0	1	0	1	1	0	0	0	0	0	0	146.8806	0	0	0	47.2663	0	95.0415	0	38.9439	0	0	0	0	0	0	0	13.2346	0	0	0	0	0	0	0	0	125.1581	12	0	62.0321	0	0	107.9158	0	0	0	0	91.9926	0	0	0	0	16.6478	0	0	0	0	0	0	0	0.0805	0	0
K562	LH01960	1	0	0	1.3922	0	0	0	0	2	8801	298	0	0	0	0	1	0	0	0	0	0	0	0	0	0	0	0	0	0	0	0	0	0	0	0	0	0	0	0	0	0	0	0	0	0	0	0	0	0	0	0	0	0	0	0	0	0	0	0	0	0	0	0	0	0	0	0	0	0	0	0	0.3501	0	0
K562	LH01961	0	0	694	-3.3219	0	0	0	0	3	137843	302	0	0	0	1	1	0	0	0	0	0	0	0	0	0	0	0	0	0	0	0	0	0	0	0	0	0	0	0	0	0	0	0	0	0	0	0	0	0	0	0	0	0	0	0	0	0	0	0	0	0	0	0	0	0	0	0	0	0	0	0	0.1743	0	0
K562	LH01962	1	0	0	-2.4562	0	1	0	0	2	98	3057	0	1	0	0	1	0	0	0	0	0	0	0	0	43.8937	0	39.9242	0	0	0	53.7939	0	359.1198	53.5169	252.4517	0	69.573	0	29.4756	60.2619	0	0	0	60.7902	25.5843	0	0	81.6043	27	216.9132	183.3248	0	36.012	0	0	0	0	0	0	0	0	36.6562	0	63.5374	0	384.2238	35.4242	192.5655	0	57.2556	0	0.0852	0	0
K562	LH01963	1	0	0	-2.8313	0	0	0	0	1	19630	1804	0	1	0	0	1	0	0	0	0	0	0	0	0	0	0	0	0	0	0	0	0	0	0	0	0	0	0	0	0	0	0	0	0	0	0	0	0	0	0	0	0	0	0	0	0	0	0	0	0	0	0	0	0	0	0	0	0	0	0	0	0.1923	0	0
K562	LH01964	0	0	157	-2.3977	0	0	0	0	2	110	1984	0	0	0	1	1	0	0	0	0	0	0	111.3898	0	74.8096	0	0	0	43.1033	0	60.3067	0	142.1175	0	49.1045	0	0	47.7076	0	39.0962	0	0	0	0	9.4112	0	0	36.8526	20	206.9564	138.236	0	64.4193	0	0	0	0	0	0	0	0	37.7032	0	0	0	0	18.4894	0	0	64.9101	0	0.1754	0	0
K562	LH01965	1	0	0	-1.2482	0	0	0	0	1	10121	3676	0	1	0	0	1	0	0	0	0	0	0	0	0	0	0	0	0	0	0	0	0	0	0	0	0	0	0	0	0	0	21.1306	0	0	0	0	0	0	1	0	0	0	0	0	0	0	0	0	0	0	0	0	0	0	0	0	0	0	0	0	0	0.1347	0	0
K562	LH01966	0	0	88953	-3.3219	0	0	0	0	2	99888	1670	0	0	0	1	1	0	0	0	0	0	0	0	0	0	0	0	0	0	0	0	0	0	0	0	0	0	0	0	0	0	0	0	0	0	0	0	0	0	0	0	0	0	0	0	0	0	0	0	0	0	0	0	0	0	0	0	0	0	0	0	0.218	0	0
K562	LH01967	1	0	0	-3.3219	0	0	0	0	3	2143	428	0	1	0	0	1	0	0	0	0	0	0	0	0	0	0	0	0	0	0	0	0	0	0	0	0	0	0	0	0	0	0	0	0	0	0	0	0	1	0	0	0	0	0	0	0	0	0	0	0	0	0	0	0	0	0	0	0	95.7421	0	0	0.2183	0	0
K562	LH01968	1	0	0	-2.0536	0	0	0	0	1	21320	13795	0	1	0	0	1	0	0	0	0	0	0	0	0	0	0	0	0	0	0	0	0	0	0	0	0	0	0	0	0	0	0	0	0	0	0	0	0	0	0	0	0	0	0	0	0	0	0	0	0	0	0	0	0	0	0	0	0	0	0	0	0.2386	0	0
K562	LH01970	1	0	0	-1.3672	0	0	0	0	1	9221	8268	0	1	0	0	1	0	0	0	0	0	0	0	0	0	0	0	0	0	0	0	0	0	0	0	0	0	0	0	0	0	0	0	0	0	0	0	0	0	0	0	0	0	0	0	0	0	0	0	0	0	0	0	0	0	0	0	0	0	0	0	0.1535	0	0
K562	LH01971	0	0	46289	-1.8976	0	0	0	0	2	59162	456	0	0	0	1	1	0	0	0	0	0	0	0	0	0	0	0	0	0	0	0	0	0	0	0	0	0	0	0	0	0	0	0	0	0	0	0	0	0	0	0	0	0	0	0	0	0	0	0	0	0	0	0	0	0	0	0	0	0	0	0	0.2433	0	0
K562	LH01972	0	0	0	2.4245	0	0	1	0	2	25217	557	0	1	0	0	1	52.4068	766.6801	0	0	0	0	0	238.7336	19.2453	61.3134	0	0	68.2465	0	66.0059	0	52.1525	0	73.448	59.4815	0	0	107.9689	42.3021	0	0	0	120.0197	58.4761	0	164.7986	69.8425	33	167.8488	261.4826	0	45.0973	64.0614	0	0	0	0	49.5206	30.9407	0	83.4098	0	114.3557	0	0	0	25.562	0	79.8943	0	0.07	0	0
K562	LH01973	0	0	555	-2.2168	0	0	0	0	1	680	1243	0	0	0	1	1	0	0	0	0	0	0	144.0095	0	18.5181	0	0	0	51.2283	0	0	0	64.6205	0	0	79.2107	0	0	29.1905	37.8779	0	0	0	62.6642	34.4144	0	0	0	28	82.6443	54.0416	0	13.9582	128.4503	0	32.9079	0	0	45.8785	18.6501	0	10.3868	0	22.2093	0	0	45.0453	0	0	49.5411	0	0.2485	0	0
K562	LH01974	0	0	70535	-3.3219	0	0	0	0	3	70660	725	0	0	0	1	1	0	0	0	0	0	0	0	0	0	0	0	0	0	0	52.984	0	0	0	0	0	0	0	0	0	0	0	0	0	0	0	0	0	2	0	0	0	0	0	0	0	0	0	0	0	0	0	0	0	0	0	0	0	0	0	0	0.1663	0	0
K562	LH01975	1	0	0	-3.3219	0	0	1	0	4	20791	1698	0	0	0	0	1	0	0	0	0	0	0	0	0	17.659	0	0	0	0	0	0	0	0	0	0	0	96.0704	0	0	0	0	0	0	0	0	0	103.2958	0	4	0	0	0	0	0	0	0	0	0	0	0	0	0	0	0	62.2624	0	0	0	0	0	0	0.1601	0	0
K562	LH01976	0	0	95	-3.3219	0	0	0	0	3	77	368	0	0	0	0	1	0	0	0	0	0	0	0	0	0	0	0	0	0	0	0	0	0	0	0	0	0	0	0	0	0	0	0	0	0	0	0	0	0	0	0	0	0	0	0	0	0	0	0	0	0	0	0	0	0	0	0	0	0	0	0	0.4042	0	0
K562	LH01977	0	0	2712	-2.2252	0	0	0	0	2	9181	476	0	0	0	1	1	0	0	0	0	0	0	0	0	0	0	0	0	0	0	0	0	0	0	0	0	0	0	0	0	0	0	0	0	0	0	0	0	0	0	0	0	0	0	0	0	0	0	0	0	0	0	0	0	0	0	0	0	0	0	0	0.213	0	0
K562	LH01978	0	0	0	-3.3219	0	0	0	0	2	10851	136	0	0	0	0	1	0	0	0	0	0	0	0	0	0	0	0	0	0	0	0	0	0	0	0	0	0	0	0	0	0	0	0	0	0	0	0	0	0	0	0	0	0	0	0	0	0	0	0	0	0	0	0	0	0	0	0	0	0	0	0	0.2856	0	0
K562	LH01979	1	0	0	1.6096	0	0	1	0	2.5	191334	2776	0	0	0	0	1	0	0	0	0	0	0	0	0	0	0	0	0	0	0	60.151	0	0	0	0	0	0	0	0	0	45.5724	42.8177	0	0	0	0	0	0	5	0	0	0	0	0	0	0	0	0	0	0	0	0	0	0	0	0	0	0	0	0	0	0.3293	0	0
K562	LH01980	1	0	0	-3.3219	0	1	0	0	3	1473	1124	0	0	0	0	1	0	0	0	0	0	0	58.2981	0	0	0	0	0	0	0	0	0	0	0	0	0	0	0	0	0	0	0	0	0	0	0	0	0	1	0	0	0	0	0	0	0	0	0	0	0	0	0	0	0	0	0	0	0	0	0	0	0.284	0	0
K562	LH01981	1	0	0	-3.3219	0	1	0	0	4	33861	2665	0	0	0	0	1	0	0	0	0	0	0	0	0	0	0	0	0	0	0	0	0	0	0	0	0	0	0	0	0	0	0	0	0	0	0	0	0	1	0	0	0	0	0	0	0	0	0	0	0	0	0	0	0	0	0	0	0	0	0	0	0.2196	0	0
K562	LH01982	0	0	0	-3.3219	0	0	0	0	2	11398	1861	0	0	0	0	1	0	0	0	0	0	0	0	0	0	0	0	0	0	0	0	0	0	0	0	0	0	0	0	0	0	0	0	0	0	0	0	0	0	0	0	0	0	0	0	0	0	0	0	0	0	0	0	0	0	0	0	0	0	0	0	0.2769	0	0
K562	LH01983	1	0	0	-2.1806	0	1	0	0	2	31849	1319	1	0	0	0	1	0	0	0	0	0	0	0	0	0	0	0	0	0	0	0	0	0	0	0	0	0	0	0	0	0	0	0	0	0	0	0	0	0	0	0	0	0	0	0	0	0	0	0	0	0	0	0	0	0	0	0	0	0	0	0	0.2195	0	0
K562	LH01984	1	0	0	-1.2903	0	1	0	0	2	30907	1418	1	0	0	0	1	0	0	0	0	0	0	0	0	0	53.8189	0	0	0	0	0	0	0	0	0	0	0	0	0	0	0	0	0	0	0	0	84.3509	0	2	0	0	0	0	0	0	0	0	0	0	0	0	0	0	0	0	0	0	0	0	0	0	0.2227	0	0
K562	LH01985	1	0	0	-0.2264	0	0	0	0	2	1273	1172	1	0	0	0	1	0	0	0	0	0	0	0	0	0	0	0	0	0	0	0	0	0	0	0	0	0	0	0	0	0	0	0	0	0	0	0	0	0	0	0	0	0	0	0	0	0	0	0	0	0	0	0	0	0	0	0	0	0	0	0	0.5498	1	0
K562	LH01986	0	0	68142	-2.1554	0	1	0	0	2	67919	468	0	0	0	1	1	0	0	0	0	0	0	0	0	8.75	0	0	0	0	0	0	0	0	0	0	0	0	0	0	0	0	0	0	0	0	0	0	0	1	0	0	0	0	0	0	0	0	0	0	0	0	0	0	0	0	0	0	0	0	0	0	0.259	0	0
K562	LH01987	0	0	0	-1.6333	0	0	0	0	2	18817	810	0	0	0	0	0	0	0	0	0	0	0	0	0	0	0	0	0	0	0	0	0	0	0	0	0	0	0	0	0	0	0	0	0	0	0	0	0	0	0	0	0	0	0	0	0	0	0	0	0	0	0	0	0	0	0	0	0	0	0	0	0.2233	0	0
K562	LH01988	0	0	20113	-3.3219	0	0	0	0	3	20337	3324	0	0	0	1	0	0	0	0	0	0	0	0	0	0	0	0	0	0	0	0	0	0	0	0	0	0	39.0427	0	0	0	0	0	0	0	0	0	0	1	0	0	0	0	0	0	0	0	0	0	0	0	0	0	0	0	0	0	0	0	0	0	0.2016	0	0
K562	LH01989	0	0	637	-3.3219	0	1	1	0	4	19161	4442	0	1	0	1	0	0	0	0	0	0	0	0	0	0	0	0	0	0	0	0	0	0	0	0	0	0	0	0	0	0	0	0	0	0	0	0	0	0	0	0	0	0	0	0	0	0	0	0	0	0	0	0	0	0	0	0	0	0	0	0	0.1219	0	0
K562	LH01990	1	0	0	-1.1295	0	1	1	0	3	120	950	0	1	0	0	0	0	0	0	0	0	0	0	0	21.0389	0	0	0	0	0	0	0	0	0	0	0	0	0	0	0	0	0	0	0	0	0	0	0	3	0	0	0	0	0	0	0	0	0	0	0	0	0	0	0	0	0	0	0	57.4564	25.6058	0	0.3751	0	0
K562	LH01991	1	0	0	-1.8753	0	1	1	0	5	690	877	0	1	0	0	0	0	0	0	0	0	0	0	0	0	0	0	0	0	0	0	0	0	0	0	0	0	0	0	0	0	0	0	0	0	0	0	0	1	0	0	0	0	0	0	0	0	0	0	0	0	0	0	0	0	0	0	0	57.4564	0	0	0.3135	0	0
K562	LH01992	1	0	0	-1.4478	0	1	1	0	2	1780	972	0	1	0	0	0	0	0	34.5669	394.4602	0	0	0	74.3148	22.3363	0	0	79.7597	68.2646	0	73.7343	0	55.5771	41.959	0	0	0	0	36.7855	0	0	0	0	64.1864	13.6192	79.365	47.6591	59.5859	30	44.7698	49.0419	0	33.5556	0	150.6262	0	0	0	0	42.6172	0	0	0	0	81.9973	41.7893	25.537	0	0	0	0	0.1331	0	0
K562	LH01993	1	1	0	-0.3653	0	0	0	0	1	2506	401	0	0	0	0	0	0	0	0	0	0	0	0	0	0	0	0	0	0	0	0	0	0	0	0	0	0	0	0	0	0	0	0	0	0	0	0	0	0	0	0	0	0	0	0	0	0	0	0	0	0	0	0	0	0	0	0	0	0	0	0	0.1988	0	0
K562	LH01994	0	0	470	-1.109	0	0	0	0	2	4294	2817	0	0	0	1	0	0	0	0	0	0	0	0	0	0	0	0	0	0	0	0	0	0	0	0	0	0	0	0	0	0	0	0	0	0	0	0	0	0	0	0	0	0	0	0	0	0	0	0	0	0	0	0	0	0	0	0	0	0	0	0	0.2327	0	0
K562	LH01995	1	0	0	0.2914	0	0	0	0	2	119235	7892	0	0	0	0	0	0	0	0	0	0	0	0	0	0	0	0	0	0	0	0	0	0	0	0	0	0	0	0	0	0	0	0	0	0	0	0	0	0	0	0	0	0	0	0	0	0	0	0	0	0	0	0	0	0	0	0	0	0	0	0	0.3212	0	0
K562	LH01996	1	0	0	-3.3219	0	0	0	0	2	31371	470	0	0	0	0	0	0	0	0	0	0	0	0	0	0	0	0	0	0	0	0	0	0	0	0	0	0	0	0	0	0	0	0	0	0	0	0	0	0	0	0	0	0	0	0	0	0	0	0	0	0	0	0	0	0	0	0	0	0	0	0	0.2217	0	0
K562	LH01997	0	0	0	-1.3154	0	0	0	0	2	1743	1232	0	1	0	0	0	0	27.3245	0	69.1093	0	0	0	0	0	35.1715	0	0	0	0	170.2339	0	0	0	0	0	0	0	98.9637	0	23.2064	0	0	0	22.8568	0	0	0	17	0	0	0	0	0	0	0	0	0	0	208.0767	0	0	0	0	40.7231	0	0	0	446.501	0	0	0.0799	0	0
K562	LH01998	0	0	0	-3.3219	0	0	0	0	2	301119	1266	0	0	0	0	0	0	0	0	0	0	0	0	0	0	0	0	0	0	0	0	0	0	0	0	0	0	0	0	0	0	0	0	0	0	0	0	0	0	0	0	0	0	0	0	0	0	0	0	0	0	0	0	0	0	0	0	0	0	0	0	0.2273	0	0
K562	LH01999	1	0	0	0.5775	0	0	0	0	2	34110	703	0	0	0	0	0	0	0	0	0	0	0	0	0	0	0	0	0	0	0	0	0	0	0	0	0	0	0	0	0	0	0	0	0	0	0	0	0	1	0	0	0	0	0	0	0	0	0	0	0	0	0	0	0	0	0	0	0	51.0339	0	0	0.3509	0	0
K562	LH02000	0	0	415860	-3.1978	0	1	0	0	3	458516	4816	0	0	0	1	0	0	0	0	0	0	0	0	0	0	0	0	0	0	0	65.0882	0	0	0	0	0	0	0	0	0	0	0	0	0	0	0	0	0	1	0	0	0	0	0	0	0	0	0	0	0	0	0	0	0	0	0	0	0	0	0	0	0.132	0	0
K562	LH02001	0	0	108475	-3.3219	0	1	1	0	4	147947	1482	0	0	0	1	0	0	0	0	26.9066	0	0	0	0	0	0	0	0	0	0	0	0	0	0	0	0	0	0	0	0	0	0	0	0	0	0	0	0	2	0	0	0	0	0	0	0	0	0	0	0	0	0	0	0	0	0	0	0	0	0	0	0.1791	0	0
K562	LH02002	1	0	0	0.5948	0	0	0	0	3	2653	4125	0	1	0	0	0	0	0	0	0	0	0	0	0	0	0	0	0	0	0	0	0	0	0	0	0	0	0	0	0	0	0	0	0	0	0	0	0	0	0	0	0	0	0	0	0	0	0	0	0	0	0	0	0	0	0	0	0	0	0	0	0.3348	0	0
K562	LH02003	1	0	0	-2.9864	0	1	1	0	2	13080	2243	1	0	0	0	0	0	0	0	0	0	0	0	0	0	0	0	0	0	0	0	0	0	0	0	0	0	0	0	0	0	0	0	0	0	0	0	0	0	0	0	0	0	0	0	0	0	0	0	0	0	0	0	0	0	0	0	0	0	0	0	0.2536	0	0
K562	LH02004	1	0	0	0.4239	0	0	1	1	2	20161	2689	1	1	0	0	0	0	27.136	0	108.71	0	0	0	0	0	0	0	0	0	0	42.6742	0	0	0	0	0	51.5813	0	29.3225	0	0	0	0	62.3924	14.6681	0	113.9823	0	13	0	0	0	15.7274	0	0	0	0	0	0	0	0	0	0	0	0	0	23.3171	0	0	0	0	0.0924	0	0
K562	LH02005	0	0	8206	2.4354	0	0	1	1	2	9060	7919	1	1	0	1	0	0	0	0	0	0	0	0	0	0	0	0	0	0	0	0	0	0	0	0	0	0	0	0	0	0	0	0	0	0	0	0	0	0	0	0	0	0	0	0	0	0	0	0	0	0	0	0	0	0	0	0	0	0	0	0	0.2323	0	0
K562	LH02006	0	0	4866	-3.2608	0	0	1	1	3	5720	8611	1	1	0	1	0	0	0	0	0	0	0	0	0	0	0	0	0	0	0	0	0	0	0	0	0	0	0	0	0	0	0	0	0	0	0	0	0	0	0	0	0	0	0	0	0	0	0	0	0	0	0	0	0	0	0	0	0	0	0	0	0.1825	0	0
K562	LH02007	1	0	0	-0.0027	0	0	1	1	4	5371	12116	1	1	0	0	0	0	0	0	0	0	0	0	0	0	0	0	0	0	0	0	0	0	0	0	0	0	0	0	0	0	0	0	0	0	0	0	0	0	0	0	0	0	0	0	0	0	0	0	0	0	0	0	0	0	0	0	0	0	0	0	0.3042	0	0
K562	LH02008	1	0	0	-3.3219	0	0	0	0	2	1075	597	1	1	0	0	0	0	0	0	0	0	0	0	0	0	0	0	0	0	0	0	0	0	0	0	0	0	0	0	0	0	0	0	0	0	0	0	0	1	0	0	0	0	0	0	0	0	0	0	0	0	0	0	0	0	0	0	0	69.8702	0	0	0.2269	0	0
K562	LH02009	0	0	42749	-3.3219	0	1	0	0	2	70422	699	1	1	0	1	0	0	0	0	0	0	0	0	0	0	0	0	0	0	0	101.0496	0	0	0	0	0	0	0	65.0408	0	0	0	0	0	0	0	0	0	5	0	0	0	0	0	0	0	0	0	0	32.1775	0	0	0	0	0	0	0	0	0	0	0	0.1585	0	0
K562	LH02010	0	0	20445	-3.3219	0	0	0	0	3	48321	1212	1	1	0	1	0	0	0	0	0	0	0	0	0	0	0	0	0	0	0	0	0	0	0	0	0	0	0	0	0	0	0	0	0	0	0	0	0	0	0	0	0	0	0	0	0	0	0	0	0	0	0	0	0	0	0	0	0	0	0	0	0.1596	0	0
K562	LH02011	1	0	0	-1.3586	0	0	0	0	2	29537	947	0	0	0	0	0	0	0	0	0	0	0	0	0	0	0	0	0	0	0	0	0	0	0	0	0	0	0	0	0	0	0	0	0	0	0	0	0	0	0	0	0	0	0	0	0	0	0	0	0	0	0	0	0	0	0	0	0	0	0	0	0.2233	0	0
K562	LH02012	1	0	0	-1.7227	0	0	0	0	2	41873	738	0	0	0	0	0	0	0	0	0	0	0	0	0	0	0	0	0	0	0	0	0	0	0	0	0	0	0	0	0	0	0	0	0	0	0	0	0	0	0	0	0	0	0	0	0	0	0	0	0	0	0	0	0	0	0	0	0	0	0	0	0.2215	0	0
K562	LH02013	0	0	3143	-0.7153	0	1	0	0	2	31702	383	0	1	0	1	0	0	0	0	0	0	0	0	0	0	0	0	0	0	0	0	0	0	0	0	0	0	0	0	0	0	0	0	0	0	0	123.2345	0	1	0	0	0	0	0	0	0	0	0	0	0	0	0	0	0	0	0	0	0	0	0	0	0.1224	0	0
K562	LH02014	1	0	0	-1.9445	0	0	0	0	2	30324	6818	1	0	0	0	0	0	0	0	0	0	0	0	0	0	0	0	0	0	0	0	0	0	0	0	0	0	0	0	0	0	0	0	0	0	0	0	0	0	0	0	0	0	0	0	0	0	0	0	0	0	0	0	0	0	0	0	0	0	0	0	0.1306	0	0
K562	LH02015	0	0	120	-3.3219	0	0	0	0	2	1183	2216	0	0	0	1	0	0	0	0	0	0	0	123.1122	0	67.3231	27.7016	0	0	0	0	0	0	0	0	0	0	0	0	0	0	0	0	0	0	0	0	0	0	7	0	0	0	0	61.4359	0	0	0	0	0	0	0	0	0	0	0	0	0	0	0	0	0	0.3297	0	0
K562	LH02016	1	0	0	-3.3219	0	1	0	0	2	5	6640	0	0	1	0	0	0	0	0	0	0	0	0	0	0	0	0	0	0	0	0	0	0	0	0	0	0	0	0	0	0	0	0	0	0	0	0	0	0	0	0	0	0	0	0	0	0	0	0	0	0	0	0	0	0	0	0	0	0	0	0	0.3111	0	0
K562	LH02017	0	0	1109462	-3.3219	0	0	0	0	2	1130425	228	0	0	0	1	0	0	0	0	0	0	0	0	0	0	0	0	0	0	0	0	0	0	0	0	0	0	0	0	0	0	0	0	0	0	0	0	0	0	0	0	0	0	0	0	0	0	0	0	0	0	0	0	0	0	0	0	0	0	0	0	0.3493	0	0
K562	LH02018	0	0	1246059	-0.2005	0	0	0	0	2	1405856	346	0	0	0	1	0	0	0	0	0	0	0	0	0	0	0	0	0	0	0	0	0	0	0	0	0	0	0	0	0	0	0	0	0	0	0	0	0	0	0	0	0	0	0	0	0	0	0	0	0	0	0	0	0	0	0	0	0	0	0	0	0.3129	0	0
K562	LH02019	0	0	1127151	0.8625	0	0	1	0	4	1286993	598	0	0	0	1	0	0	0	0	0	0	0	0	0	0	0	0	0	0	0	0	0	136.4783	0	0	0	0	0	0	0	0	0	0	0	0	0	232.2608	64.8144	9	0	64.2652	0	0	0	0	0	0	0	0	0	0	13.5922	0	32.8935	50.4469	0	0	0	0	0	104.6183	0.1659	0	0
K562	LH02020	0	0	210382	-3.3219	0	0	0	0	4	370153	697	0	0	0	1	0	0	0	0	0	0	0	0	0	0	0	0	0	0	0	0	0	0	0	0	0	0	0	0	0	0	0	0	0	0	0	0	0	0	0	0	0	0	0	0	0	0	0	0	0	0	0	0	0	0	0	0	0	0	0	0	0.2001	0	0
K562	LH02021	1	0	0	-3.3219	0	0	0	0	2	119760	410	0	0	0	0	0	0	0	0	0	0	0	63.5845	0	0	0	0	0	0	0	0	0	0	0	0	0	0	0	0	0	0	0	0	0	0	0	0	0	3	0	0	0	0	38.486	0	0	0	0	0	0	0	0	0	0	0	0	0	0	0	0	0	0.2016	0	0
K562	LH02022	1	0	0	3.48	0	1	1	1	5	71282	3559	1	0	0	1	0	0	0	28.5534	0	0	0	0	0	16.8574	797.7167	62.6419	25.9346	0	0	0	0	481.0102	164.8992	32.6294	67.8948	127.0614	0	0	114.152	0	0	0	59.8922	91.3458	123.9239	0	46.8728	36	110.3817	185.98	0	0	0	0	15.0663	21.222	64.8264	46.6726	0	0	269.7179	197.3376	230.5341	0	0	33.6045	0	0	99.1625	0	0.1273	0	0
K562	LH02023	1	0	0	-1.8728	0	0	0	0	1	3743	282	0	0	0	0	0	0	0	0	0	0	0	0	0	0	0	0	0	0	0	0	0	0	0	0	0	0	0	0	0	0	0	0	0	0	0	0	0	0	0	0	0	0	0	0	0	0	0	0	0	0	0	0	0	0	0	0	0	0	0	0	0.2684	0	0
K562	LH02024	1	0	0	-2.1377	0	0	0	0	1	10804	7900	0	0	0	0	0	0	0	0	0	0	0	0	0	0	0	0	0	0	0	0	0	0	0	0	0	0	0	0	0	0	0	0	0	0	0	0	0	0	0	0	0	0	0	0	0	0	0	0	0	0	0	0	0	0	0	0	0	0	0	0	0.3094	0	0
K562	LH02025	1	0	0	-1.3635	0	1	0	0	2	53402	11557	0	0	0	0	0	0	0	0	0	0	0	0	0	0	0	0	0	0	0	0	0	0	0	0	0	0	0	0	0	0	0	0	0	0	0	0	0	0	0	0	0	0	0	0	0	0	0	0	0	0	0	0	0	0	0	0	0	0	0	0	0.3262	0	0
K562	LH02026	0	0	0	-3.3219	0	0	0	0	3	761	308	1	0	0	0	0	0	0	0	0	0	0	0	0	0	0	0	0	0	0	0	0	17.5223	0	0	0	0	0	0	0	0	0	0	0	0	0	0	0	3	0	0	0	0	0	0	0	0	0	0	0	0	0	0	0	0	0	16.4971	0	0	37.6967	0	0.5695	1	0
K562	LH02027	0	0	134	0.3697	0	0	0	0	1	28	2371.5	0	1	0	1	0	0	42.026	49.0229	0	0	0	0	0	99.0405	0	0	0	43.4216	0	0	0	97.2694	0	23.9613	61.4775	178.524	0	36.6154	84.0842	0	0	0	49.2736	96.4167	59.2077	101.1114	44.9646	36	210.1067	341.8328	0	43.1146	0	140.8492	33.3295	65.8537	120.6042	102.3234	0	0	95.7053	69.6233	47.9325	0	0	0	77.5854	0	32.3386	0	0.3984	0	0
K562	LH02028	0	0	49993	0.8476	0	0	0	0	2	54249	1589	0	0	0	1	0	0	0	0	0	0	0	0	0	0	0	0	0	0	0	0	0	0	0	0	0	0	0	0	0	0	0	0	0	0	0	0	0	0	0	0	0	0	0	0	0	0	0	0	0	0	0	0	0	0	0	0	0	0	0	0	0.4298	0	0
K562	LH02029	0	0	3360	0.8438	0	1	1	0	3	71112	748.5	0	0	0	1	0	0	0	0	0	0	0	0	0	0	0	0	0	0	0	0	0	0	0	0	0	56.8404	0	52.7422	0	0	26.003	0	0	0	0	0	0	11	37.8532	0	0	36.0762	0	104.5228	0	0	64.7839	0	0	0	0	0	0	0	0	26.3711	0	0	0	0	0.3038	0	0
K562	LH02030	0	0	49851	-3.3219	0	0	0	0	5	49887	688	0	0	0	1	0	0	0	0	0	0	0	0	0	0	0	0	0	0	0	0	0	0	0	0	0	0	0	0	0	0	0	0	0	0	0	0	0	0	0	0	0	0	0	0	0	0	0	0	0	0	0	0	0	0	0	0	0	0	0	0	0.2397	0	0
K562	LH02031	1	0	0	-3.3219	0	0	0	0	1	36267	261	0	0	0	0	0	0	0	0	0	0	0	0	0	0	0	0	0	0	0	0	0	0	0	0	0	0	0	0	0	0	0	0	0	0	0	143.2818	0	1	0	0	0	0	0	0	0	0	0	0	0	0	0	0	0	0	0	0	0	0	0	0	0.203	0	0
K562	LH02032	0	0	0	-1.3239	0	0	0	0	3	68985	700	0	0	0	0	0	0	0	0	0	0	0	0	0	0	0	0	0	0	0	0	0	0	0	0	0	0	0	0	0	0	0	0	0	0	0	0	0	0	0	0	0	0	0	0	0	0	0	0	0	0	0	0	0	0	0	0	0	0	0	0	0.2215	0	0
K562	LH02033	0	0	4669	-0.8645	0	0	0	0	1	7768	251	1	1	0	1	0	0	0	0	0	0	0	0	0	0	0	0	0	0	0	0	0	0	0	0	0	0	0	0	0	0	0	0	0	0	0	0	0	1	0	0	0	0	0	0	0	0	0	0	0	0	0	0	0	0	0	0	0	0	0	23.0679	0.1128	0	0
K562	LH02034	0	0	1361	2.5659	0	1	1	0	4	1651	1355	1	1	0	1	0	0	0	0	0	0	0	0	0	0	0	0	0	0	0	0	0	0	0	0	0	0	0	0	0	0	0	0	0	0	0	0	0	0	0	0	0	0	0	0	0	0	0	0	0	0	0	0	0	0	0	0	0	0	0	0	0.4253	0	0
K562	LH02035	1	0	0	6.5499	0	0	0	0	2	5434	708	1	1	0	0	0	0	0	0	0	0	0	0	0	0	0	0	0	0	0	0	0	0	0	0	0	0	0	0	0	0	0	0	0	0	0	0	0	1	0	0	0	0	0	0	0	0	0	0	0	0	0	0	0	0	0	0	0	391.0979	0	0	0.2845	0	0
K562	LH02036	1	0	0	4.5414	0	0	1	0	2	6195	3658	1	1	0	0	0	0	0	0	0	0	0	38.5578	0	0	0	0	0	0	0	0	0	0	0	0	0	0	0	0	0	0	0	0	0	0	0	0	0	2	0	0	0	0	0	0	0	0	0	0	0	0	0	0	0	0	0	0	0	391.0979	0	0	0.2437	0	0
K562	LH02037	1	0	0	-2.922	0	0	0	0	2	9090	619	1	1	0	0	0	0	0	0	0	0	0	0	0	0	0	0	0	0	0	0	0	0	0	0	0	0	0	0	0	0	0	0	0	0	0	0	0	2	0	77.1937	0	0	0	0	0	0	0	0	0	0	0	0	0	0	0	0	0	0	0	0	0.2321	0	0
K562	LH02038	0	0	247	-0.4018	0	0	1	1	1	255	2596	0	0	1	1	0	0	55.2344	47.4098	0	0	0	0	0	52.0125	0	0	0	0	0	67.8493	63.5441	0	42.693	84.364	149.4477	450.4328	0	32.6714	57.4016	26.5552	33.2055	0	0	33.9345	0	377.0666	96.2343	43	178.5575	416.7693	0	104.2443	0	0	12.7526	0	0	0	0	0	40.9329	85.6159	53.3677	0	0	0	0	90.7301	51.61	0	0.194	0	0
K562	LH02039	1	0	0	-0.8218	0	0	1	0	1	43778	3356	0	0	0	0	0	0	0	0	0	0	0	0	0	0	0	0	0	0	0	0	0	0	0	0	0	0	0	0	0	0	0	0	0	0	0	0	0	0	0	0	0	0	0	0	0	0	0	0	0	0	0	0	0	0	0	0	0	0	0	0	0.1826	0	0
K562	LH02040	1	0	0	-0.838	0	1	0	0	1	70304	6292	0	0	0	0	0	0	0	0	0	0	0	0	0	0	0	0	0	0	0	0	0	0	0	0	0	0	0	0	0	0	0	0	0	0	0	0	0	0	0	0	0	0	0	0	0	0	0	0	0	0	0	0	0	0	0	0	0	0	0	0	0.1609	0	0
K562	LH02041	1	0	0	-0.3518	0	0	0	0	1	73714	2171	0	0	0	0	0	0	0	0	0	0	0	0	0	0	0	0	0	0	0	0	0	0	0	0	0	0	0	0	0	0	0	0	0	0	0	0	0	0	0	0	0	0	0	0	0	0	0	0	0	0	0	0	0	0	0	0	0	0	0	0	0.2373	0	0
K562	LH02045	1	0	0	-2.0018	0	1	0	0	3	85609	1311	0	0	0	0	0	0	0	0	0	0	0	0	0	0	0	0	0	0	0	0	0	0	0	0	0	0	0	0	0	0	0	0	0	0	0	0	0	0	0	0	0	0	0	0	0	0	0	0	0	0	0	0	0	0	0	0	0	0	0	0	0.2379	0	0
K562	LH02046	1	0	0	-3.3219	0	0	0	0	1	38237	1405	0	0	0	0	0	0	0	0	0	0	0	0	0	0	0	0	0	0	0	0	0	0	0	0	0	0	0	0	0	0	0	0	0	0	0	0	0	0	0	0	0	0	0	0	0	0	0	0	0	0	0	0	0	0	0	0	0	0	0	0	0.2166	0	0
K562	LH02047	1	0	0	-2.5414	0	0	0	0	1	41006	1427	0	0	0	0	0	0	0	0	0	0	0	0	0	0	0	0	0	0	0	0	0	0	0	0	0	0	0	0	0	0	0	0	0	0	0	0	0	0	0	0	0	0	0	0	0	0	0	0	0	0	0	0	0	0	0	0	0	0	0	0	0.2166	0	0
K562	LH02048	1	0	0	-1.3925	0	0	0	0	2	118203	415	0	0	0	0	0	0	0	0	0	0	0	0	0	0	0	0	0	0	0	0	0	0	0	0	0	0	0	0	0	0	0	0	0	0	0	0	0	0	0	0	0	0	0	0	0	0	0	0	0	0	0	0	0	0	0	0	0	0	0	0	0.2151	0	0
K562	LH02049	1	0	0	-1.4126	0	0	0	0	2	106793	658	0	0	0	0	0	0	0	0	0	0	0	0	0	0	0	0	0	0	0	0	0	0	0	0	0	0	0	0	0	0	0	0	0	0	0	0	0	0	0	0	0	0	0	0	0	0	0	0	0	0	0	0	0	0	0	0	0	0	0	0	0.2119	0	0
K562	LH02050	1	0	0	2.1938	0	0	0	0	5	105671	1033	0	0	0	0	0	0	0	0	0	0	0	0	0	0	0	0	0	0	0	0	0	0	0	0	0	0	0	0	0	0	0	0	0	0	0	0	0	0	0	0	0	0	0	0	0	0	0	0	0	0	0	0	0	0	0	0	0	0	0	0	0.3742	0	0
K562	LH02051	0	0	0	1.7898	0	0	0	0	3	87	623.5	0	1	0	0	0	0	0	32.84	0	0	0	0	236.3883	14.3714	291.5676	146.3401	0	54.0134	0	45.5338	0	411.2486	63.7675	78.3256	55.194	366.4719	0	54.445	47.6076	0	0	0	66.6354	68.7835	68.3305	81.7535	295.2402	41	172.7834	308.3977	0	54.5195	0	0	19.7262	0	0	59.7403	0	0	39.4632	65.6329	35.0865	44.2989	0	35.9779	0	0	54.4724	0	0.5972	1	0
K562	LH02052	1	0	0	-3.3219	0	0	0	0	2	87164	305	0	0	0	0	0	0	0	0	0	0	0	0	0	0	0	0	0	0	0	0	0	0	0	0	0	0	0	0	0	0	0	0	0	0	0	0	0	0	0	0	0	0	0	0	0	0	0	0	0	0	0	0	0	0	0	0	0	0	0	0	0.2121	0	0
K562	LH02053	1	0	0	0.726	0	0	0	0	4	87861	824	0	0	0	0	0	0	0	0	0	0	0	0	0	0	0	0	0	0	0	0	0	0	0	0	0	0	0	0	0	0	0	0	0	0	0	0	0	0	0	0	0	0	0	0	0	0	0	0	0	0	0	0	0	0	0	0	0	0	0	0	0.3569	0	0
K562	LH02054	1	0	0	-0.2553	0	0	0	0	3	87438	1742	0	0	0	0	0	0	0	0	0	0	0	0	0	0	0	0	0	0	0	0	0	0	0	0	0	0	0	0	0	0	0	0	0	0	0	0	0	0	0	0	0	0	0	0	0	0	0	0	0	0	0	0	0	0	0	0	0	0	0	0	0.2468	0	0
K562	LH02055	1	0	0	-3.1159	0	0	0	0	2	275419	23440	0	0	0	0	0	0	0	0	0	0	0	0	0	0	0	0	0	0	0	0	0	0	0	0	0	0	0	0	0	0	0	0	0	0	0	0	0	0	0	0	0	0	0	0	0	0	0	0	0	0	0	0	0	0	0	0	0	0	0	0	0.412	0	0
K562	LH02056	1	0	0	-3.1684	0	0	0	0	2	473464	9020	0	0	0	0	0	0	0	0	0	0	0	0	0	0	0	0	0	0	0	0	0	0	0	0	0	0	0	0	0	0	0	0	0	0	0	0	0	0	0	0	0	0	0	0	0	0	0	0	0	0	0	0	0	0	0	0	0	0	0	0	0.2999	0	0
K562	LH02057	1	0	0	-3.3214	0	0	0	0	2	473894	9162	0	0	0	0	0	0	0	0	0	0	0	0	0	0	0	0	0	0	0	0	0	0	0	0	0	0	0	0	0	0	0	0	0	0	0	0	0	0	0	0	0	0	0	0	0	0	0	0	0	0	0	0	0	0	0	0	0	0	0	0	0.2999	0	0
K562	LH02058	1	0	0	0.619	1	1	0	0	3	221328	19451	0	0	0	0	0	0	0	0	0	0	0	0	0	0	0	0	0	0	0	0	0	0	0	0	0	0	0	0	0	0	0	0	0	0	0	0	0	0	0	0	0	0	0	0	0	0	0	0	0	0	0	0	0	0	0	0	0	0	0	0	0.2908	0	0
K562	LH02059	0	0	16930	-2.823	0	1	1	0	2	22614	4203	0	1	0	1	0	0	0	0	0	0	0	0	0	0	0	0	0	0	0	0	0	0	0	0	0	0	0	0	0	0	0	0	0	0	0	0	0	1	0	0	0	0	0	0	0	0	0	0	0	0	0	0	0	0	0	0	0	0	0	29.2158	0.1668	0	0
K562	LH02060	0	0	15991	-3.3219	0	1	1	0	2	42534	806	0	1	0	1	0	0	0	0	0	0	0	0	0	0	0	0	0	0	0	0	0	0	0	0	0	0	0	0	0	0	0	0	0	0	0	0	0	0	0	0	0	0	0	0	0	0	0	0	0	0	0	0	0	0	0	0	0	0	0	0	0.2185	0	0
K562	LH02061	0	0	1103	-2.3823	0	1	0	0	1	11722	396	0	1	0	1	0	0	0	0	0	0	0	0	0	0	0	0	0	0	0	0	0	0	0	0	0	0	0	0	0	0	0	0	0	0	0	0	0	0	0	0	0	0	0	0	0	0	0	0	0	0	0	0	0	0	0	0	0	0	0	0	0.1454	0	0
K562	LH02062	1	0	0	-2.9316	0	0	0	0	1	181379	17790	0	0	0	0	0	0	0	0	0	0	0	0	0	0	0	0	0	0	0	0	0	0	0	0	0	0	0	0	0	0	0	0	0	0	0	0	0	0	0	0	0	0	0	0	0	0	0	0	0	0	0	0	0	0	0	0	0	0	0	0	0.3658	0	0
K562	LH02063	0	0	34701	-2.6831	0	1	0	0	2	89975	2908	1	1	0	1	0	0	0	0	0	0	0	0	0	0	0	0	0	0	0	0	0	0	0	0	0	0	0	0	0	0	0	0	0	0	0	0	0	0	0	0	0	0	0	0	0	0	0	0	0	0	0	0	0	0	0	0	0	0	0	0	0.238	0	0
K562	LH02064	0	0	12448	-3.2641	0	0	0	0	2	12119	4379	0	0	0	1	0	0	0	0	0	0	0	0	0	0	0	0	0	0	0	0	0	0	0	0	0	0	0	0	0	0	0	0	0	0	0	0	0	0	0	0	0	0	0	0	0	0	0	0	0	0	0	0	0	0	0	0	0	0	0	0	0.2246	0	0
K562	LH02065	0	0	21500	3.8812	0	0	1	0	3	21471	322	0	0	0	1	0	0	0	0	0	0	0	0	0	0	0	0	0	0	0	0	0	0	0	0	0	0	0	0	0	0	0	0	0	0	0	0	0	0	0	0	0	0	0	0	0	0	0	0	0	0	0	0	0	0	0	0	0	0	0	0	0.4242	0	0
K562	LH02066	1	0	0	-0.6577	0	0	0	0	2	48698	4635	1	0	0	0	0	0	0	0	0	0	0	0	0	0	0	0	0	0	0	0	0	0	0	0	0	0	0	0	0	0	0	0	0	0	0	0	0	0	0	0	0	0	0	0	0	0	0	0	0	0	0	0	0	0	0	0	0	0	0	0	0.1385	0	0
K562	LH02067	0	0	40165	-3.3219	0	0	0	0	2	90780	1041	0	0	0	1	0	0	0	0	0	0	0	0	0	0	0	0	0	0	0	0	0	0	0	0	0	0	0	0	0	0	0	0	0	0	0	0	0	0	0	0	0	0	0	0	0	0	0	0	0	0	0	0	0	0	0	0	0	0	0	0	0.2229	0	0
K562	LH02068	0	0	28136	-1.8494	0	0	0	0	1	102809	490	0	0	0	1	0	0	0	0	0	0	0	0	0	0	0	0	0	0	0	0	0	0	0	0	0	0	0	0	0	0	0	0	0	0	0	0	0	0	0	0	0	0	0	0	0	0	0	0	0	0	0	0	0	0	0	0	0	0	0	0	0.2048	0	0
K562	LH02069	0	0	9120	-1.1206	0	0	0	0	2	117628	312	0	0	0	1	0	0	0	0	0	0	0	0	0	0	0	0	0	0	0	0	0	0	0	0	0	0	0	0	0	0	0	0	0	0	0	0	0	0	0	0	0	0	0	0	0	0	0	0	0	0	0	0	0	0	0	0	0	0	0	0	0.2062	0	0
K562	LH02070	0	0	29896	-3.3219	0	0	1	0	3	30338	541	0	1	0	1	0	0	0	0	0	0	0	0	24.3549	0	0	0	0	0	0	0	0	0	48.5103	0	0	0	0	0	14.6549	0	0	0	0	48.989	0	0	0	12	23.0432	154.25	0	0	0	167.4637	0	0	62.0039	0	0	0	0	0	0	0	0	0	0	53.2574	0	21.241	0.1862	0	0
K562	LH02071	1	0	0	2.0096	0	0	0	0	4	138	2188	0	1	0	0	0	0	0	0	0	0	0	23.4287	0	7.0579	0	274.6941	20.282	0	0	0	0	446.2541	84.0268	33.2138	49.433	0	0	0	44.9474	0	0	0	44.6877	25.8873	65.9236	75.2835	96.3419	35	269.0699	571.5607	0	44.0934	0	40.3832	0	0	64.1419	51.8445	11.9316	0	70.496	196.6812	123.8792	0	0	16.075	33.7897	0	87.0567	0	0.7581	1	0
K562	LH02072	1	0	0	-3.3219	0	0	0	0	2	55486	656	0	0	0	0	0	0	0	0	0	0	0	0	0	0	0	0	0	0	0	0	0	0	0	0	0	0	0	0	0	0	0	0	0	0	0	0	0	1	0	61.6421	0	0	0	0	0	0	0	0	0	0	0	0	0	0	0	0	0	0	0	0	0.2184	0	0
K562	LH02073	1	0	0	-1.0934	0	0	0	0	3	54475	1823	0	0	0	0	0	0	0	0	0	0	0	0	0	0	0	0	0	0	0	0	0	0	0	0	0	0	0	0	0	0	0	0	0	0	0	0	0	1	0	69.922	0	0	0	0	0	0	0	0	0	0	0	0	0	0	0	0	0	0	0	0	0.2337	0	0
K562	LH02074	1	0	0	-1.0979	0	0	0	0	2	50161	1811	1	0	0	0	0	0	0	0	0	0	0	0	0	0	0	0	0	0	0	0	0	0	0	0	0	0	0	0	0	0	0	0	0	0	0	0	0	0	0	0	0	0	0	0	0	0	0	0	0	0	0	0	0	0	0	0	0	0	0	0	0.1735	0	0
K562	LH02075	0	0	45475	-2.6437	0	1	0	0	3	47620	1518	0	0	0	1	0	0	0	0	0	0	0	0	0	0	0	0	0	0	0	0	0	0	0	0	0	0	0	0	0	0	0	0	0	0	0	0	0	1	0	0	0	0	0	0	0	0	0	0	0	0	0	0	0	0	0	0	0	0	0	0	0.2695	0	0
K562	LH02076	0	0	3735	-0.9452	0	0	0	0	1	43205	3242	0	0	0	1	0	0	0	0	0	0	0	0	0	0	0	0	0	0	0	0	0	0	0	0	0	0	0	0	0	0	0	0	0	0	0	0	0	0	0	0	0	0	0	0	0	0	0	0	0	0	0	0	0	0	0	0	0	0	0	0	0.1386	0	0
K562	LH02077	1	0	0	0.386	0	0	1	0	2	4661	4436	1	1	0	0	0	0	0	0	78.9786	0	0	0	0	0	0	0	27.0661	0	0	0	0	0	0	0	43.749	0	0	31.8985	0	0	0	0	0	0	44.3349	0	0	6	0	0	0	0	0	0	0	0	0	0	0	0	0	0	0	0	0	0	0	0	0	0	0.2969	0	0
K562	LH02078	1	0	0	-0.2445	0	0	0	0	2	123	587	0	0	1	0	0	0	0	0	0	0	0	0	0	0	46.9604	32.3751	0	0	0	75.4245	42.6748	0	45.1031	0	0	54.2956	0	0	29.0272	0	0	0	0	0	0	0	58.4771	20	86.8761	133.6997	0	0	0	92.0639	13.7523	0	36.4885	0	0	0	0	0	17.4775	0	0	10.4729	18.878	0	28.9728	0	0.8801	1	0
K562	LH02079	1	0	0	-3.3219	0	0	0	0	2	781	458	0	0	0	0	0	0	0	0	0	0	0	0	0	0	0	0	0	0	0	0	0	0	0	0	0	0	58.3555	0	0	0	0	0	0	0	0	0	0	5	14.1555	0	0	0	0	0	8.1673	0	0	0	0	0	0	0	0	0	0	0	0	0	7.0996	0	0.625	1	0
K562	LH02080	1	0	0	-3.3175	0	0	0	0	2	616	2180	0	0	0	0	0	0	0	0	0	0	0	0	0	26.6236	70.0949	0	0	0	0	0	0	0	0	0	0	0	58.3555	0	0	0	0	0	0	0	0	0	0	7	14.1555	0	0	0	0	89.9285	0	0	50.4677	0	0	0	0	0	0	0	0	0	0	0	0	0	0.4385	0	0
K562	LH02081	1	0	0	-3.3206	0	0	0	0	1	42778	2583	0	0	0	0	0	0	0	0	0	0	0	0	0	0	0	0	0	0	0	0	0	0	0	0	0	0	0	0	0	0	0	0	0	0	0	0	0	0	0	0	0	0	0	0	0	0	0	0	0	0	0	0	0	0	0	0	0	0	0	0	0.2227	0	0
K562	LH02082	0	0	6689	-3.3219	0	0	1	0	2	28502	292	1	0	0	1	0	0	0	0	0	0	0	0	0	0	0	0	0	0	0	0	0	0	0	0	0	0	0	0	0	0	0	0	0	0	0	0	0	0	0	0	0	0	0	0	0	0	0	0	0	0	0	0	0	0	0	0	0	0	0	0	0.1687	0	0
K562	LH02083	0	0	4387	-1.5607	0	0	0	0	1	68635	2052	1	0	0	1	0	0	0	0	0	0	0	0	0	0	0	0	0	0	0	0	0	0	0	0	0	0	0	0	0	0	0	0	0	0	0	0	0	0	0	0	0	0	0	0	0	0	0	0	0	0	0	0	0	0	0	0	0	0	0	0	0.1263	0	0
K562	LH02084	1	0	0	-0.5214	0	0	0	0	3	15488	1110	0	0	0	0	0	0	0	0	0	0	0	0	0	0	0	0	0	0	0	0	0	0	0	0	0	0	0	0	0	0	0	0	0	0	0	0	0	0	0	0	0	0	0	0	0	0	0	0	0	0	0	0	0	0	0	0	0	0	0	0	0.2781	0	0
K562	LH02085	1	0	0	0.3772	0	0	1	0	4	0	15993	0	0	0	0	0	0	0	0	0	0	0	0	0	46.9532	143.5357	0	25.0806	0	0	0	0	561.9166	0	38.6014	63.2213	0	0	16.1508	0	0	0	0	0	64.1654	0	0	741.3207	23	115.7361	271.3958	0	43.3473	0	0	13.5979	0	0	66.3689	0	0	47.4059	0	21.1546	26.5244	18.9341	0	16.529	0	43.5508	0	0.6685	1	0
K562	LH02086	0	0	16112	-2.5449	0	1	0	0	4	619984	1203	0	0	0	1	0	0	0	0	0	0	0	0	0	0	0	0	0	0	0	0	0	0	0	0	0	0	0	0	0	0	0	0	0	0	0	0	0	0	0	0	0	0	0	0	0	0	0	0	0	0	0	0	0	0	0	0	0	0	0	0	0.2389	0	0
K562	LH02087	0	0	52244	-2.4509	0	0	0	0	3	524178	1716	0	0	0	1	0	0	0	0	0	0	0	0	0	0	0	0	0	0	0	0	0	0	0	0	0	0	0	0	0	0	0	0	0	0	0	0	0	0	0	0	0	0	0	0	0	0	0	0	0	0	0	0	0	0	0	0	0	0	0	0	0.2329	0	0
K562	LH02088	0	0	423	-0.2391	0	0	0	0	3	24580	718	0	1	0	1	0	0	0	0	0	0	0	0	0	0	0	0	0	0	0	0	0	0	0	0	0	0	0	0	0	0	0	0	0	0	0	0	0	0	0	0	0	0	0	0	0	0	0	0	0	0	0	0	0	0	0	0	0	0	0	0	0.1501	0	0
K562	LH02089	0	0	76932	-2.4376	0	0	0	0	1	256818	471	0	0	0	1	0	0	0	0	0	0	0	0	0	0	0	0	0	0	0	0	0	0	0	0	0	0	0	0	0	0	0	0	0	0	0	0	0	0	0	0	0	0	0	0	0	0	0	0	0	0	0	0	0	0	0	0	0	0	0	0	0.196	0	0
K562	LH02090	1	0	0	-1.0943	0	0	0	0	2	356149	1868	0	0	0	0	0	0	0	0	0	0	0	0	0	0	0	0	0	0	0	0	0	0	0	0	0	0	0	0	0	0	0	0	0	0	0	0	0	0	0	0	0	0	0	0	0	0	0	0	0	0	0	0	0	0	0	0	0	0	0	0	0.2543	0	0
K562	LH02091	0	0	312932	-3.3219	0	0	0	0	3	689896	1091	0	0	0	1	0	0	0	0	0	0	0	0	0	0	0	0	0	0	0	0	0	0	0	0	0	0	0	0	0	0	0	0	0	0	0	0	0	0	0	0	0	0	0	0	0	0	0	0	0	0	0	0	0	0	0	0	0	0	0	0	0.297	0	0
K562	LH02092	0	0	723354	0.1401	0	0	0	0	2	772749	681	0	0	0	1	0	0	0	0	0	0	0	0	0	0	0	0	0	0	0	0	0	0	0	0	0	0	0	0	0	0	0	0	0	0	0	0	0	0	0	0	0	0	0	0	0	0	0	0	0	0	0	0	0	0	0	0	0	0	0	0	0.5134	1	0
K562	LH02093	0	0	698823	-3.3219	0	0	0	0	2	748218	650	0	0	0	1	0	0	0	0	0	0	0	0	0	0	0	0	0	0	0	0	0	0	0	0	0	0	0	0	0	0	0	0	0	0	0	0	0	0	0	0	0	0	0	0	0	0	0	0	0	0	0	0	0	0	0	0	0	0	0	0	0.2989	0	0
K562	LH02094	0	0	690659	-3.3219	0	0	0	0	1	740054	317	0	0	0	1	0	0	0	0	0	0	0	0	0	0	0	0	0	0	0	0	0	0	0	0	0	0	0	0	0	0	0	0	0	0	0	0	0	0	0	0	0	0	0	0	0	0	0	0	0	0	0	0	0	0	0	0	0	0	0	0	0.272	0	0
K562	LH02095	0	0	689999	-3.1668	0	1	0	0	4	739394	1471	0	0	0	1	0	0	0	0	0	0	0	0	0	0	0	0	0	0	0	0	0	0	0	0	0	0	0	0	0	0	0	0	0	0	0	0	0	0	0	0	0	0	0	0	0	0	0	0	0	0	0	0	0	0	0	0	0	0	0	0	0.3115	0	0
K562	LH02096	0	0	688307	-3.1804	0	0	0	0	2	737702	1628	0	0	0	1	0	0	0	0	0	0	0	0	0	0	0	0	0	0	0	0	0	0	0	0	0	0	0	0	0	0	0	0	0	0	0	0	0	0	0	0	0	0	0	0	0	0	0	0	0	0	0	0	0	0	0	0	0	0	0	0	0.322	0	0
K562	LH02097	0	0	688055	-2.828	0	1	0	0	3.5	737463	1182.5	0	0	0	1	0	0	0	0	0	0	0	0	0	0	0	0	0	0	0	0	0	0	0	0	0	0	0	0	0	0	0	0	0	0	0	0	0	0	0	0	0	0	0	0	0	0	0	0	0	0	0	0	0	0	0	0	0	0	0	0	0.3044	0	0
K562	LH02098	0	0	487161	-2.5294	0	1	0	0	2	536556	1601	0	0	0	1	0	0	0	0	0	0	0	0	0	0	0	0	0	0	0	0	0	0	0	0	0	0	0	0	0	0	0	0	0	0	0	0	0	0	0	0	0	0	0	0	0	0	0	0	0	0	0	0	0	0	0	0	0	0	0	0	0.2377	0	0
K562	LH02099	0	0	394708	-2.8641	0	0	0	0	2	444103	605	0	0	0	1	0	0	0	0	0	0	0	0	0	0	0	0	0	0	0	0	0	0	0	0	0	0	0	0	0	0	0	0	0	0	0	0	0	0	0	0	0	0	0	0	0	0	0	0	0	0	0	0	0	0	0	0	0	0	0	0	0.2001	0	0
K562	LH02100	0	0	0	-2.038	0	0	0	0	4	6135	711	0	0	0	0	0	0	0	0	0	0	0	0	0	0	0	0	0	0	0	0	0	0	0	0	0	0	0	0	0	0	0	0	0	0	0	0	0	0	0	0	0	0	0	0	0	0	0	0	0	0	0	0	0	0	0	0	0	0	0	0	0.2693	0	0
K562	LH02101	0	0	0	2.0737	0	0	0	0	3.5	0	394.5	0	0	0	0	0	0	0	34.3273	0	0	0	0	0	24.7425	969.1539	134.4493	0	0	0	0	33.7901	54.3025	0	73.2288	99.0375	130.3988	70.8596	0	54.2016	0	0	0	84.1981	44.4845	42.4451	135.8641	40.8627	38	158.5372	606.3069	0	29.426	0	0	15.7514	44.2072	45.5144	0	24.4432	0	0	70.6153	12.6308	23.7189	0	19.3306	0	0	63.4206	0	0.4961	0	0
K562	LH02103	1	0	0	-2.0016	0	0	0	0	1	52199	3700	0	0	0	0	0	0	0	0	0	0	0	0	0	0	0	0	0	0	0	0	0	0	0	0	0	0	0	0	0	0	0	0	0	0	0	0	0	0	0	0	0	0	0	0	0	0	0	0	0	0	0	0	0	0	0	0	0	0	0	0	0.1826	0	0
K562	LH02104	1	0	0	-3.3019	0	1	0	0	2	11761	21550	0	0	0	0	0	0	0	0	0	0	0	0	0	0	0	0	0	0	0	0	0	0	0	0	0	0	0	0	0	0	0	0	0	0	0	0	0	0	0	0	0	0	0	0	0	0	0	0	0	0	0	0	0	0	0	0	0	0	0	0	0.2681	0	0
K562	LH02105	1	0	0	-0.8277	0	0	0	0	2	27894	2001	1	1	0	0	0	0	0	0	0	0	0	0	313.4917	14.387	337.2625	285.5502	0	0	0	65.7442	0	230.7763	95.6128	0	112.4784	63.1375	0	0	31.1241	0	0	0	199.9081	71.7804	0	0	126.5298	30	263.1946	713.6966	0	69.6376	0	62.1825	24.6929	0	0	216.784	0	0	32.8801	0	0	0	6.9087	0	0	0	0	0	0.0879	0	0
K562	LH02106	0	0	633	-1.4717	0	0	0	0	1	15350	3300	0	0	0	1	0	0	0	0	0	0	0	0	0	0	0	0	0	0	0	0	0	0	0	0	0	0	0	0	0	0	0	0	0	0	0	0	0	0	0	0	0	0	0	0	0	0	0	0	0	0	0	0	0	0	0	0	0	0	0	0	0.1572	0	0
K562	LH02107	0	0	633	-1.8181	0	0	0	0	2	17130	2342	0	0	0	1	0	0	0	0	0	0	0	0	0	0	0	0	0	0	0	0	182.8999	0	0	0	0	0	551.8777	0	0	0	0	0	0	0	0	0	0	3	0	0	0	0	0	0	0	0	0	0	0	0	0	0	0	0	0	0	0	0	0	0	0.1766	0	0
K562	LH02108	0	0	3881	-3.3219	0	0	0	0	2	880	917	1	0	0	1	0	0	0	0	0	0	0	0	0	0	0	0	0	0	0	0	0	0	0	0	0	0	0	0	0	0	0	0	0	0	0	0	0	0	0	0	0	0	0	0	0	0	0	0	0	0	0	0	0	0	0	0	0	0	0	0	0.2131	0	0
K562	LH02109	1	0	0	-3.3219	0	1	0	0	3	152	388	1	1	0	0	0	0	0	0	148.1896	0	0	0	0	37.2328	0	111.938	0	52.1573	0	0	0	33.8981	0	23.0114	120.6976	0	0	0	0	0	0	0	0	17.0747	76.7686	0	86.7353	21	172.9454	87.9486	0	0	0	103.6859	0	0	67.4481	145.4432	0	0	0	0	0	0	0	0	0	0	22.9526	0	0.4402	0	0
K562	LH02110	1	0	0	-3.1257	0	0	0	0	2	6331	1553	0	1	0	0	0	0	0	0	0	0	0	0	0	0	0	0	0	0	0	0	0	0	0	0	0	0	0	0	0	0	0	0	0	0	0	0	0	0	0	0	0	0	0	0	0	0	0	0	0	0	0	0	0	0	0	0	0	0	0	0	0.2176	0	0
K562	LH02112	0	0	38214	0.5143	0	0	1	0	4	53244	555	0	0	0	1	0	0	0	0	0	0	0	0	0	0	0	0	0	0	0	0	0	0	0	0	0	0	0	0	0	0	0	0	0	0	0	0	0	0	0	0	0	0	0	0	0	0	0	0	0	0	0	0	0	0	0	0	0	0	0	0	0.3846	0	0
K562	LH02113	0	0	16948	0.3658	0	0	0	0	1	31978	890	0	0	0	1	0	0	0	0	0	0	0	0	0	0	0	0	0	0	0	0	0	0	0	0	0	0	0	0	0	0	0	0	0	0	0	0	0	0	0	0	0	0	0	0	0	0	0	0	0	0	0	0	0	0	0	0	0	0	0	0	0.3846	0	0
K562	LH02114	1	0	5059	-3.195	0	1	0	0	4	7040	7415	1	0	0	0	0	0	0	0	0	0	0	0	0	0	0	0	0	0	0	0	0	0	0	0	0	0	0	0	0	0	0	0	0	0	0	0	0	0	0	0	0	0	0	0	0	0	0	0	0	0	0	0	0	0	0	0	0	0	0	0	0.2851	0	0
K562	LH02115	0	0	6135	-3.3219	0	0	0	0	1	22190	487	1	0	0	1	0	0	0	0	0	0	0	0	0	0	0	0	0	0	0	0	0	0	0	0	0	0	0	0	0	0	0	0	0	0	0	0	0	0	0	0	0	0	0	0	0	0	0	0	0	0	0	0	0	0	0	0	0	0	0	0	0.1625	0	0
K562	LH02116	0	0	383	-3.3219	0	1	0	0	9	20529	19579	1	0	0	1	0	0	0	0	0	0	0	0	0	0	0	0	0	0	0	0	0	0	0	0	0	0	0	0	0	0	0	0	0	0	0	0	0	0	0	0	0	0	0	0	0	0	0	0	0	0	0	0	0	0	0	0	0	0	0	0	0.145	0	0
K562	LH02117	0	0	0	2.0575	0	0	0	0	10.5	3748	1428	1	0	0	0	0	0	0	0	0	0	0	0	0	0	0	0	0	0	0	0	0	0	0	0	0	0	0	0	0	0	0	0	0	0	0	0	0	0	0	0	0	0	0	0	0	0	0	0	0	0	0	0	0	0	0	0	0	0	0	0	0.4221	0	0
K562	LH02118	0	0	151588	-1.428	0	0	0	0	1	151901	315	1	0	0	1	0	0	0	0	0	0	0	0	0	0	0	0	0	0	0	0	0	0	0	0	0	0	0	0	0	0	0	0	0	0	0	0	0	0	0	0	0	0	0	0	0	0	0	0	0	0	0	0	0	0	0	0	0	0	0	0	0.1489	0	0
K562	LH02119	0	0	83709	-3.3219	0	0	0	0	2	334134	186	1	0	0	1	0	0	0	0	0	0	0	0	0	0	0	0	0	0	0	0	0	0	0	0	0	0	0	0	0	0	0	0	0	0	0	0	0	0	0	0	0	0	0	0	0	0	0	0	0	0	0	0	0	0	0	0	0	0	0	0	0.1694	0	0
K562	LH02120	0	0	81949	-1.0198	0	0	0	0	2	335894	3777	1	0	1	1	0	0	0	0	0	0	0	0	0	0	0	0	0	0	0	0	0	0	0	0	0	0	0	0	0	0	0	0	0	0	0	0	0	1	0	0	0	0	0	0	0	0	0	0	0	0	0	0	0	0	0	0	0	78.2689	0	0	0.1484	0	0
K562	LH02121	0	0	15754	-0.9115	0	0	0	0	2	19001	517	0	1	0	1	0	0	0	0	0	0	0	0	0	0	0	0	0	0	0	0	0	0	0	0	0	0	0	0	0	0	0	0	0	0	0	0	0	0	0	0	0	0	0	0	0	0	0	0	0	0	0	0	0	0	0	0	0	0	0	0	0.1624	0	0
K562	LH02122	0	0	71365	2.1928	0	0	0	0	1	72253	853	0	1	0	1	0	0	0	0	0	0	0	0	0	0	0	0	0	0	0	0	0	0	0	0	0	0	0	0	0	0	0	0	0	0	0	0	0	0	0	0	0	0	0	0	0	0	0	0	0	0	0	0	0	0	0	0	0	0	0	0	0.2711	0	0
K562	LH02123	0	0	114152	0.5113	0	0	0	0	1	114634	447	0	1	0	1	0	0	0	0	0	0	0	0	0	0	0	0	0	0	0	0	0	0	0	0	0	0	0	0	0	0	0	0	0	0	0	0	0	0	0	0	0	0	0	0	0	0	0	0	0	0	0	0	0	0	0	0	0	0	0	0	0.2457	0	0
K562	LH02124	0	0	38659	0.136	0	0	0	0	3	43685	2379	0	1	0	1	0	0	0	0	0	0	0	0	0	0	0	0	0	0	0	0	0	0	0	0	0	0	0	0	0	0	0	0	0	0	0	0	0	0	0	0	0	0	0	0	0	0	0	0	0	0	0	0	0	0	0	0	0	0	0	0	0.3079	0	0
K562	LH02125	0	0	0	2.4327	0	0	0	0	5	75003	814	0	1	0	0	0	0	0	0	0	0	0	0	0	0	0	0	0	0	0	0	0	0	0	0	0	0	0	0	0	0	0	0	0	0	0	0	0	0	0	0	0	0	0	0	0	0	0	0	0	0	0	0	0	0	0	0	0	0	0	0	0.2659	0	0
K562	LH02126	0	0	0	2.0586	0	0	1	0	8	82	976	0	1	0	0	0	0	0	0	0	0	0	0	0	0	0	0	0	0	0	0	0	0	0	0	0	0	0	0	0	0	0	0	0	0	0	0	0	0	0	0	0	0	0	0	0	0	0	0	0	0	0	0	0	0	0	0	0	0	0	0	0.7893	1	0
K562	LH02127	1	0	0	-3.3219	0	0	1	0	2	89	582	0	1	0	0	0	0	0	32.2536	0	0	0	236.5518	0	64.1622	115.2824	68.7863	0	363.7008	0	46.9783	33.9886	44.7321	58.8233	64.9809	228.0354	47.5061	44.3502	37.5797	77.2768	97.3067	0	0	69.2326	0	0	0	227.1154	40	149.1607	786.302	0	61.8242	0	151.097	41.1981	32.144	65.4976	1499.5777	0	0	85.9508	61.2039	171.5599	0	0	63.5813	0	0	0	0	0.4474	0	0
K562	LH02128	1	0	0	1.1658	0	0	0	0	2	24927	1992	0	1	0	0	0	0	0	0	0	0	0	0	0	0	0	0	0	0	0	0	0	0	0	0	0	0	0	0	0	0	0	0	0	0	0	0	0	1	0	119.0805	0	0	0	0	0	0	0	0	0	0	0	0	0	0	0	0	0	0	0	0	0.297	0	0
K562	LH02129	0	0	18375	0.2199	0	0	0	0	2.5	18424	6849	0	0	0	1	0	0	0	0	0	0	0	0	0	0	0	0	0	0	0	0	0	0	0	0	0	0	0	0	0	0	0	0	0	0	0	0	0	0	0	0	0	0	0	0	0	0	0	0	0	0	0	0	0	0	0	0	0	0	0	0	0.3436	0	0
K562	LH02130	0	0	7096	0.4872	0	0	0	0	2	7145	8021	0	0	0	1	0	0	0	0	0	0	0	0	0	0	0	0	0	0	0	0	0	0	0	0	0	0	0	0	0	0	0	0	0	0	0	0	0	0	0	0	0	0	0	0	0	0	0	0	0	0	0	0	0	0	0	0	0	0	0	0	0.324	0	0
K562	LH02131	0	0	6502	-1.0848	0	0	0	0	2	36281	1157	0	0	0	1	0	0	0	0	98.8492	0	0	97.4076	32.1366	18.8348	0	169.4103	0	64.0016	0	0	0	148.761	69.641	0	96.0884	58.6277	0	0	0	0	0	0	61.5567	25.4831	52.7415	0	55.4035	25	69.8308	147.3293	0	0	189.0432	0	0	0	54.7546	0	0	0	0	92.894	0	0	0	0	0	0	0	0	0.0557	0	0
K562	LH02132	0	0	36128	0.0681	0	1	0	0	3	51626	967	0	0	0	1	0	0	0	0	0	0	0	0	0	0	0	0	0	0	0	0	0	0	0	0	0	0	0	0	0	0	0	0	0	0	0	0	0	0	0	0	0	0	0	0	0	0	0	0	0	0	0	0	0	0	0	0	0	0	0	0	0.5201	1	0
K562	LH02133	1	0	0	-1.6836	0	0	0	0	2	77178	423	0	0	0	0	0	0	0	0	0	0	0	0	0	0	0	0	0	0	0	0	0	0	0	0	0	0	0	0	0	0	0	0	0	0	0	0	0	0	0	0	0	0	0	0	0	0	0	0	0	0	0	0	0	0	0	0	0	0	0	0	0.2364	0	0
K562	LH02134	1	0	0	-3.3219	0	0	0	0	3	254431	449	0	0	0	0	0	0	0	0	0	0	0	0	0	0	0	0	0	0	0	0	0	0	0	0	0	0	0	0	0	0	0	0	0	0	0	0	0	0	0	0	0	0	0	0	0	0	0	0	0	0	0	0	0	0	0	0	0	0	0	0	0.2189	0	0
K562	LH02135	0	0	125983	-3.2101	0	1	0	0	3	140331	7960	0	0	0	1	0	0	0	0	0	0	0	0	0	0	0	0	0	0	0	0	0	0	0	0	0	0	0	0	0	0	0	0	0	0	0	0	0	0	0	0	0	0	0	0	0	0	0	0	0	0	0	0	0	0	0	0	0	0	0	0	0.3048	0	0
K562	LH02138	0	0	746595	-3.3219	0	0	0	0	2	861605	1156	0	0	0	1	0	0	0	0	0	0	0	0	0	0	0	0	0	0	0	0	0	0	0	0	0	0	0	0	0	0	0	0	0	0	0	0	0	0	0	0	0	0	0	0	0	0	0	0	0	0	0	0	0	0	0	0	0	0	0	0	0.3548	0	0
K562	LH02139	0	0	2534	-1.196	0	0	0	0	2	19616	1072	0	0	0	1	0	0	0	0	0	0	0	0	0	0	0	0	0	0	0	0	0	0	0	0	0	0	0	0	0	0	0	0	0	0	0	0	0	0	0	0	0	0	0	0	0	0	0	0	0	0	0	0	0	0	0	0	0	0	0	0	0.184	0	0
K562	LH02140	1	0	0	1.5478	0	0	0	0	2	12170	2161	0	0	0	0	0	0	0	0	0	0	0	0	0	0	0	0	0	0	0	0	0	0	0	0	0	0	0	0	0	0	0	0	0	0	0	0	0	0	0	0	0	0	0	0	0	0	0	0	0	0	0	0	0	0	0	0	0	0	0	0	0.4436	0	0
K562	LH02141	0	0	1196	-2.9492	0	0	0	0	2	29406	872	1	0	0	1	0	0	0	0	0	0	0	0	0	0	0	0	0	0	0	0	0	0	0	0	0	0	0	0	0	0	0	0	0	0	0	0	0	0	0	0	0	0	0	0	0	0	0	0	0	0	0	0	0	0	0	0	0	0	0	0	0.138	0	0
K562	LH02142	0	0	284	1.1319	0	0	1	0	2	48324	525	0	1	0	1	0	0	0	0	0	0	0	0	0	0	0	0	0	0	0	0	0	0	0	0	0	0	0	0	0	0	0	0	0	0	0	0	0	0	0	0	0	0	0	0	0	0	0	0	0	0	0	0	0	0	0	0	0	0	0	0	0.2181	0	0
K562	LH02143	1	0	0	1.2519	0	0	1	1	2	101779	9288	0	0	0	0	0	0	0	0	0	0	0	0	47.1384	0	0	0	34.9435	0	0	46.57	0	0	0	0	82.1034	152.6529	0	0	0	0	0	0	0	0	0	0	63.1253	13	0	0	0	0	0	0	0	0	0	0	0	0	0	0	0	61.9247	0	19.4543	0	0	0	0	0.1321	0	0
K562	LH02144	1	0	0	-3.1143	0	1	0	0	1	182910	28432	1	0	0	0	0	0	0	0	0	0	0	0	0	0	0	0	0	0	0	0	0	0	0	0	0	0	0	0	0	0	0	0	0	0	0	0	0	0	0	0	0	0	0	0	0	0	0	0	0	0	0	0	0	0	0	0	0	0	0	0	0.1967	0	0
K562	LH02145	0	0	37828	-3.3219	0	0	0	0	3	147075	2205	1	1	0	1	0	0	0	0	0	0	0	0	0	0	0	0	0	0	0	0	0	0	0	0	0	0	0	0	0	0	0	0	0	0	0	0	0	0	0	0	0	0	0	0	0	0	0	0	0	0	0	0	0	0	0	0	0	0	0	0	0.1451	0	0
K562	LH02146	0	0	131052	-3.08	0	0	0	0	3	1144562	1688	1	0	0	1	0	0	0	0	0	0	0	0	0	0	0	0	0	0	0	0	0	0	0	0	0	0	0	0	0	0	0	0	0	0	0	0	0	0	0	0	0	0	0	0	0	0	0	0	0	0	0	0	0	0	0	0	0	0	0	0	0.1781	0	0
K562	LH02147	1	0	0	-2.828	0	1	0	0	2	231	8100	1	1	0	0	0	0	0	0	0	0	0	0	0	0	0	0	0	0	0	0	0	0	0	0	0	0	0	0	0	0	0	0	0	0	0	0	0	0	0	0	0	0	0	0	0	0	0	0	0	0	0	0	0	0	0	0	0	0	0	0	0.6197	1	0
K562	LH02148	1	0	0	-2.6202	0	0	0	0	3	14372	1125	1	1	0	1	0	0	0	0	0	0	0	0	0	0	0	0	0	0	0	0	0	0	0	0	0	0	0	0	0	0	0	0	0	0	0	0	0	0	0	0	0	0	0	0	0	0	0	0	0	0	0	0	0	0	0	0	0	0	0	0	0.1605	0	0
K562	LH02150	1	0	0	0.4324	0	0	0	0	1	40936	15146	0	1	0	0	0	0	0	0	0	0	0	0	0	0	0	0	0	0	0	0	0	0	0	0	0	0	0	0	0	0	0	0	0	0	0	0	0	0	0	0	0	0	0	0	0	0	0	0	0	0	0	0	0	0	0	0	0	0	0	0	0.2279	0	0
K562	LH02151	0	0	486	-1.9994	0	0	0	0	1	33501	1128	0	1	0	1	0	0	0	0	0	0	0	0	0	0	0	0	0	0	0	0	0	0	0	0	0	0	0	0	0	0	0	0	0	0	0	0	0	0	0	0	0	0	0	0	0	0	0	0	0	0	0	0	0	0	0	0	0	0	0	0	0.2016	0	0
K562	LH02152	1	0	0	-0.9283	0	0	0	0	1	5362	5290	0	1	0	0	0	0	0	0	0	0	0	0	0	0	0	0	0	0	0	0	0	0	0	0	0	0	0	0	0	0	0	0	0	0	0	0	0	0	0	0	0	0	0	0	0	0	0	0	0	0	0	0	0	0	0	0	0	0	0	0	0.1736	0	0
K562	LH02154	0	0	282	-2.0638	0	0	0	0	1	5822	1264	0	1	0	1	0	0	0	0	0	0	0	0	0	0	0	0	0	0	0	0	0	0	0	0	0	0	0	0	0	0	0	0	0	0	0	0	0	0	0	0	0	0	0	0	0	0	0	0	0	0	0	0	0	0	0	0	0	0	0	0	0.2283	0	0
K562	LH02155	1	0	0	-3.3219	0	0	1	0	2	12118	1792	1	1	0	0	0	0	0	0	0	0	0	0	0	0	0	0	0	0	0	0	0	0	0	0	0	0	0	0	0	0	0	0	0	0	0	0	0	0	0	0	0	0	0	0	0	0	0	0	0	0	0	0	0	0	0	0	0	0	0	0	0.1647	0	0
K562	LH02156	1	0	0	-3.3219	0	1	1	0	4	12468	4498	0	1	0	0	0	0	0	0	0	0	0	0	0	0	0	0	0	0	0	0	0	0	0	0	0	0	0	0	0	0	0	0	0	0	0	0	0	0	0	0	0	0	0	0	0	0	0	0	0	0	0	0	0	0	0	0	0	0	0	0	0.1845	0	0
K562	LH02157	1	0	0	-3.3219	0	0	0	0	2	47648	436	1	1	0	0	0	0	0	0	0	0	0	0	0	0	0	0	0	0	0	0	0	0	0	0	0	0	0	0	0	0	0	0	0	0	0	0	0	0	0	0	0	0	0	0	0	0	0	0	0	0	0	0	0	0	0	0	0	0	0	0	0.1522	0	0
K562	LH02158	1	0	0	-2.9227	0	0	0	0	1	43514	11049	1	0	0	0	0	0	0	0	0	0	0	0	0	0	0	0	0	0	0	0	0	0	0	0	0	0	0	0	0	0	0	0	0	0	0	0	0	0	0	0	0	0	0	0	0	0	0	0	0	0	0	0	0	0	0	0	0	0	0	0	0.1689	0	0
K562	LH02159	1	0	0	-3.1665	0	0	0	0	1	54536	10734	1	0	0	0	0	0	0	0	0	0	0	0	0	0	0	0	0	0	0	0	0	0	0	0	0	0	0	0	0	0	0	0	0	0	0	0	0	0	0	0	0	0	0	0	0	0	0	0	0	0	0	0	0	0	0	0	0	0	0	0	0.1689	0	0
K562	LH02160	1	0	0	-3.3219	0	0	0	0	2	5287	474	0	1	0	0	0	0	0	0	0	0	0	0	0	0	86.9656	0	0	0	0	0	0	0	0	0	0	0	0	0	0	0	0	0	0	0	0	0	0	3	0	0	0	0	0	0	0	0	0	0	0	0	0	0	0	0	0	8.0333	0	0	0	0	0.2488	0	0
K562	LH02161	1	0	0	-2.9718	0	1	0	0	5	11026	5399	0	0	0	0	0	0	0	0	0	0	0	0	0	0	0	0	48.0813	80.9151	0	64.7277	30.6208	0	0	0	44.0921	0	0	0	0	0	0	0	0	0	0	0	0	18	0	0	0	0	50.3214	101.4677	0	0	0	0	0	0	0	0	0	239.7744	0	20.1136	0	0	0	0	0.122	0	0
K562	LH02162	1	0	0	-0.9299	0	1	0	0	2	40887	342	1	0	0	0	0	0	0	0	0	0	0	0	0	0	0	0	0	237.0253	0	0	0	0	0	0	0	0	0	0	0	0	0	0	0	0	0	0	0	2	0	0	0	0	0	0	0	0	0	0	0	0	0	0	0	0	0	0	0	0	0	0	0.261	0	0
K562	LH02163	1	0	0	-2.7599	0	1	0	0	4.5	28775	1757	0	0	0	0	0	0	0	0	0	0	0	0	0	0	0	0	0	48.2181	0	0	0	0	0	0	0	0	0	0	0	0	0	0	0	0	0	0	0	1	0	0	0	0	0	0	0	0	0	0	0	0	0	0	0	0	0	0	0	0	0	0	0.1937	0	0
K562	LH02164	0	0	1301	-1.7985	0	0	0	0	2	6662	2001	1	0	0	1	0	0	0	0	88.5546	0	0	0	0	0	0	0	0	0	0	0	0	0	0	0	0	0	0	0	0	0	0	0	0	0	0	0	0	1	0	0	0	0	0	0	0	0	0	0	0	0	0	0	0	0	0	0	0	0	0	0	0.1562	0	0
K562	LH02165	0	0	152	-1.304	0	0	1	1	2	170	1466	1	1	0	1	0	0	0	42.9039	0	0	0	28.3977	0	34.1578	0	0	33.7615	76.2483	0	0	34.4561	0	0	0	62.6382	0	0	35.5169	153.6918	0	0	0	379.038	89.1847	224.347	0	0	48	191.9947	700.5357	0	0	287.8567	0	21.1456	32.6433	111.0913	168.8865	0	0	92.9964	83.3161	384.0129	72.8775	28.8219	0	0	0	33.9148	0	0.4663	0	0
K562	LH02166	1	0	0	6.3469	0	0	1	1	2	1969	849	1	1	0	0	0	0	0	0	0	0	0	0	0	0	0	0	0	0	0	80.3083	0	0	0	0	0	0	0	43.217	76.413	0	18.5482	0	130.7958	0	0	0	0	19	41.402	131.9825	0	14.5356	0	0	0	0	0	0	0	0	0	0	0	0	0	0	0	0	31.7583	0	0.2262	0	0
K562	LH02167	1	0	0	6.6099	0	0	1	1	2	2862	1223	1	1	0	0	0	0	0	47.476	100.3355	0	0	0	0	0	0	51.7376	49.7242	161.2915	0	68.1149	63.8435	0	0	0	96.8398	1008.1626	0	44.244	76.413	0	10.5822	0	169.2255	66.3043	140.048	0	0	33	30.7035	131.9825	0	0	172.9875	0	0	0	65.7758	0	0	0	0	0	0	0	0	33.4651	0	71.2141	0	0	0.1173	0	0
K562	LH02169	1	0	0	2.7218	0	0	0	0	1	14876	834	1	1	0	0	0	0	0	0	0	0	0	0	0	0	0	0	0	0	0	0	0	0	0	0	0	0	0	0	0	0	0	0	0	0	0	0	0	0	0	0	0	0	0	0	0	0	0	0	0	0	0	0	0	0	0	0	0	0	0	0	0.1516	0	0
K562	LH02170	1	0	0	0.789	0	0	0	0	2	12387	1534	0	1	0	0	0	0	0	0	0	0	0	0	0	0	0	0	0	0	0	0	0	0	0	0	0	0	0	0	0	0	0	0	0	0	0	0	0	0	0	0	0	0	0	0	0	0	0	0	0	0	0	0	0	0	0	0	0	0	0	0	0.309	0	0
K562	LH02171	0	0	5854	1.7296	0	0	0	0	2.5	15707	798	0	1	0	1	0	0	0	0	0	0	0	0	0	0	0	0	0	0	0	65.6189	0	0	0	0	0	0	0	0	0	0	0	0	0	0	0	0	0	3	0	0	0	0	0	117.7109	0	0	0	0	0	0	0	0	0	0	0	0	0	0	0	0	0.2015	0	0
K562	LH02172	0	0	1270	2.7439	0	0	0	0	12	13830	1925	0	1	0	1	0	21.0654	29.2708	0	0	0	0	0	827.0173	0	0	64.4176	31.2118	186.6813	0	76.7676	61.8073	788.8779	200.5934	150.3796	152.2911	113.7718	0	46.7416	95.8763	0	0	0	110.6162	0	91.2003	325.7525	214.2109	49	126.7306	775.8482	0	62.9496	0	0	23.9364	58.3699	66.7384	51.8947	0	0	165.7479	190.0584	80.4041	0	16.7692	34.5455	0	0	44.462	26.493	0.2909	0	0
K562	LH02173	0	0	5995	1.0064	0	0	0	0	2	5980	3831	0	1	0	1	0	0	0	0	0	0	0	0	0	0	0	0	0	0	0	0	0	0	0	0	0	0	0	0	0	0	0	0	0	0	0	0	0	0	0	0	0	0	0	0	0	0	0	0	0	0	0	0	0	0	0	0	0	0	0	0	0.308	0	0
K562	LH02174	0	0	54	-3.3219	0	0	0	0	2	70	113	0	1	0	1	0	0	107.993	42.6114	0	0	0	0	689.5618	0	41.0226	489.1768	42.1855	167.6871	0	110.2336	0	683.7682	220.6549	127.7348	142.3981	104.8462	0	38.9822	55.6368	26.9767	95.5018	0	142.672	148.4371	116.5454	213.8934	1022.4424	60	198.6686	661.1812	0	75.1047	0	181.8607	0	40.3633	41.5318	86.6683	59.2502	0	176.995	238.8986	206.6988	80.5765	0	0	202.2903	0	60.5778	35.2253	0.0797	0	0
K562	LH02175	1	0	0	3.1188	0	0	0	0	3	1212	1541	0	1	0	0	0	0	0	0	0	0	0	0	0	0	0	0	0	0	0	0	0	0	0	0	0	0	0	0	0	0	0	0	0	0	0	0	0	0	0	0	0	0	0	0	0	0	0	0	0	0	0	0	0	0	0	0	0	0	0	0	0.6126	1	0
K562	LH02176	1	0	0	1.7282	0	0	0	0	2.5	262	3046.5	0	1	1	0	0	0	0	0	122.5765	0	0	0	72.9419	0	74.8285	0	0	0	0	50.4235	33.5439	46.1521	160.6888	0	25.607	0	0	0	106.7873	0	0	0	103.196	0	67.2095	0	891.1513	24	234.0802	781.1767	0	106.9969	0	0	19.2293	24.5588	0	0	0	0	0	0	0	0	0	0	0	0	55.9336	0	0.9117	1	0
K562	LH02177	1	0	0	1.9695	0	0	0	0	4	9792	1464	0	0	0	0	0	0	0	0	0	0	0	0	0	0	0	0	0	0	0	0	0	0	0	0	0	0	0	0	0	0	0	0	0	0	0	0	0	1	0	70.7875	0	0	0	0	0	0	0	0	0	0	0	0	0	0	0	0	0	0	0	0	0.4509	0	0
K562	LH02178	0	0	358	-3.3219	0	1	0	0	3	14903	700	0	1	1	1	0	0	0	0	0	0	0	0	0	0	0	0	0	0	0	0	0	0	0	0	0	0	0	0	0	0	0	0	0	0	0	0	0	2	0	0	0	0	0	0	0	0	0	0	0	0	0	0	0	0	0	0	0	0	0	0	0.1664	0	0
K562	LH02179	1	0	0	2.29	0	0	0	0	2	32405	9500	0	0	0	0	0	0	0	0	0	0	0	0	0	0	0	0	0	0	0	0	0	0	0	0	0	0	0	0	0	0	0	0	0	0	0	0	0	0	0	0	0	0	0	0	0	0	0	0	0	0	0	0	0	0	0	0	0	0	0	0	0.3341	0	0
K562	LH02180	0	0	95	2.4564	0	0	0	0	1	29918	610	0	1	0	1	0	0	0	0	0	0	0	0	0	0	36.2588	0	0	0	0	0	0	0	0	0	0	0	0	0	0	0	0	0	0	0	0	68.0911	0	3	0	66.9417	0	0	0	0	0	0	0	0	0	0	0	0	0	0	0	0	0	0	0	0	0.2952	0	0
K562	LH02181	1	0	0	-3.3219	0	0	0	0	2	296000	276	1	0	0	0	0	0	0	0	0	0	0	0	0	0	0	0	0	0	0	0	0	0	0	0	0	0	0	0	0	0	0	0	0	0	0	0	0	0	0	0	0	0	0	0	0	0	0	0	0	0	0	0	0	0	0	0	0	0	0	0	0.1583	0	0
K562	LH02183	1	0	0	-1.4287	0	0	0	0	2	33289	191	1	1	0	0	0	0	0	0	0	0	0	0	0	0	0	0	0	0	0	0	0	0	0	0	0	0	0	0	0	0	0	0	0	0	0	0	0	0	0	0	0	0	0	0	0	0	0	0	0	0	0	0	0	0	0	0	0	0	0	0	0.1304	0	0
K562	LH02184	1	0	0	-1.7619	0	0	0	0	1	29877	2487	1	1	0	0	0	0	0	0	0	0	0	0	0	0	0	0	0	0	0	0	0	0	0	0	0	0	0	0	0	0	0	0	0	0	0	0	0	0	0	0	0	0	0	0	0	0	0	0	0	0	0	0	0	0	0	0	0	0	0	0	0.1943	0	0
K562	LH02185	0	0	28739	-3.3219	0	0	0	0	2	29775	262	0	0	0	1	0	0	0	0	127.9907	0	0	0	0	13.4164	0	0	0	0	0	0	0	38.7049	0	0	0	0	0	0	0	0	0	0	0	0	0	0	0	3	0	0	0	0	0	0	0	0	0	0	0	0	0	0	0	0	0	0	0	0	0	0	0.1634	0	0
K562	LH02186	0	0	168802	-3.3219	0	0	0	0	3	168689	304	0	0	1	1	0	0	0	0	0	0	0	0	0	0	0	0	0	0	0	0	0	0	0	0	0	0	0	0	0	0	0	0	0	0	0	0	0	1	0	0	0	0	65.1189	0	0	0	0	0	0	0	0	0	0	0	0	0	0	0	0	0	0.1656	0	0
K562	LH02187	0	0	137367	-3.3219	0	1	0	0	2	137254	1800	0	0	1	1	0	0	0	0	0	0	0	0	0	0	0	0	0	0	0	0	0	0	0	0	0	0	0	0	0	0	0	0	0	0	0	0	0	0	0	0	0	0	0	0	0	0	0	0	0	0	0	0	0	0	0	0	0	0	0	0	0.2546	0	0
K562	LH02188	0	0	119600	-2.6786	0	0	0	0	3	119487	1557	0	0	0	1	0	0	0	0	0	0	0	0	0	0	0	0	0	0	0	0	0	0	0	0	0	0	0	0	0	0	0	0	0	0	0	0	0	0	0	0	0	0	0	0	0	0	0	0	0	0	0	0	0	0	0	0	0	0	0	0	0.218	0	0
K562	LH02189	0	0	106641	-3.3219	0	0	0	0	4	106698	2855	0	0	0	1	0	0	0	0	0	0	0	0	0	0	0	0	0	0	0	0	0	0	0	0	0	0	0	0	0	0	0	0	0	0	0	0	0	0	0	0	0	0	0	0	0	0	0	0	0	0	0	0	0	0	0	0	0	0	0	0	0.23	0	0
K562	LH02190	0	0	91024	-3.3219	0	1	1	0	6	90911	2355.5	0	0	0	1	0	0	0	0	82.1825	0	0	0	0	0	0	0	0	66.3206	0	0	0	0	0	0	0	0	0	0	0	0	0	0	0	0	0	0	72.5237	3	0	0	0	0	0	0	0	0	0	0	0	0	0	0	0	0	0	0	0	0	0	0	0.1566	0	0
K562	LH02191	0	0	90829	-3.3219	0	1	1	0	3	90716	1851	0	0	0	1	0	0	0	0	82.1825	0	0	0	0	0	0	0	0	66.3206	0	0	0	0	0	0	0	0	0	0	0	0	0	0	0	0	0	0	72.5237	3	0	0	0	0	0	0	0	0	0	0	0	0	0	0	0	0	0	0	0	0	0	0	0.1553	0	0
K562	LH02192	1	0	0	-3.3177	0	1	1	0	5	41	1708	0	0	1	0	0	0	0	34.9884	0	0	0	87.892	0	8.2513	0	0	63.101	0	0	130.4825	0	0	38.8777	36.9738	0	0	0	46.0786	37.3804	0	0	0	47.0657	0	0	0	0	31	51.4605	0	0	0	300.658	132.8305	0	25.3941	0	0	0	0	104.5887	0	102.8333	42.2074	24.15	64.931	0	0	25.0007	0	0.2679	0	0
K562	LH02193	1	0	0	-1.2591	1	1	0	0	2	46693	3078	0	1	0	0	0	0	0	0	0	0	0	0	0	0	0	0	0	0	0	0	0	0	0	0	0	0	0	0	0	0	0	0	0	0	0	0	0	0	0	0	0	0	0	0	0	0	0	0	0	0	0	0	0	0	0	0	0	0	0	0	0.1615	0	0
K562	LH02194	1	0	0	0.1291	0	1	0	0	2	34513	6598	0	1	0	0	0	0	0	0	0	0	0	0	0	0	0	0	0	0	0	0	0	0	0	0	0	0	0	0	0	0	0	0	0	0	0	0	0	0	0	0	0	0	0	0	0	0	0	0	0	0	0	0	0	0	0	0	0	0	0	0	0.3452	0	0
K562	LH02195	0	0	0	2.331	0	0	0	0	2.5	63099	565	0	0	0	1	0	0	0	0	0	0	0	0	0	0	0	0	0	0	0	0	0	0	0	0	0	0	0	0	0	0	0	0	0	0	0	0	0	0	0	0	0	0	0	0	0	0	0	0	0	0	0	0	0	0	0	0	0	0	0	0	0.3755	0	0
K562	LH02196	0	0	35236	-0.0793	0	0	0	0	2	102895	557	0	0	0	1	0	0	0	0	0	0	0	0	0	0	0	0	0	0	0	0	0	0	0	0	0	0	0	0	0	0	0	0	0	0	0	0	0	0	0	0	0	0	0	0	0	0	0	0	0	0	0	0	0	0	0	0	0	0	0	0	0.3168	0	0
K562	LH02197	0	0	26714	4.3759	0	0	0	0	4	111417	237	0	0	0	1	0	0	0	0	0	0	0	0	0	0	0	0	0	0	0	0	0	0	0	0	0	0	0	0	0	0	0	0	0	0	0	0	0	0	0	0	0	0	0	0	0	0	0	0	0	0	0	0	0	0	0	0	0	0	0	0	0.405	0	0
K562	LH02198	0	0	15576	-0.6605	0	0	0	0	5	122476	805	0	0	0	1	0	0	0	0	0	0	0	0	0	0	135.3048	0	0	0	0	0	0	0	0	0	59.1125	62.1891	0	0	0	0	0	0	0	0	0	0	0	3	0	0	0	0	0	0	0	0	0	0	0	0	0	0	0	0	0	0	0	0	0	0	0.1557	0	0
K562	LH02199	0	0	15005	0.7737	0	0	0	0	5	122724	597	0	0	0	1	0	0	0	0	0	0	0	0	0	0	0	0	0	0	0	0	0	0	0	0	0	0	0	0	0	0	0	0	69.0058	0	0	0	0	5	0	173.7793	0	0	129.1739	0	0	0	0	34.3664	0	0	0	0	0	0	0	0	0	0	0	0	0.5862	1	0
K562	LH02200	0	0	14612	1.4263	0	0	0	0	6	122546	2795	0	0	0	1	0	0	0	0	0	0	0	0	0	0	0	0	0	0	0	0	0	0	0	0	0	0	0	0	0	0	0	0	69.0058	0	0	0	0	5	0	173.7793	0	0	129.1739	0	0	0	0	34.3664	0	0	0	0	0	0	0	0	0	0	0	0	0.589	1	0
K562	LH02201	1	0	0	-3.147	0	0	0	0	5	50	8318	0	0	0	0	0	0	0	0	0	0	0	0	0	0	0	0	0	0	0	0	0	0	0	29.4175	0	0	0	23.4829	0	0	0	0	55.9385	0	0	0	0	10	62.0493	0	0	0	0	0	22.6236	0	0	58.4236	0	0	0	0	0	0	0	0	0	0	0	0	0.3184	0	0
K562	LH02202	1	0	0	-2.9829	0	0	0	0	2	12585	6003	0	1	0	0	0	0	0	0	0	0	0	0	0	0	0	0	0	0	0	0	0	0	0	0	0	0	0	0	0	0	0	0	0	0	0	0	0	0	0	0	0	0	0	0	0	0	0	0	0	0	0	0	0	0	0	0	0	0	0	0	0.1521	0	0
K562	LH02203	1	0	0	-2.9271	0	0	0	0	2.5	17158	3245	0	0	0	0	0	0	0	0	0	0	0	0	0	0	0	0	0	0	0	0	0	0	0	0	0	0	0	0	0	0	0	0	0	0	0	0	0	0	0	0	0	0	0	0	0	0	0	0	0	0	0	0	0	0	0	0	0	0	0	0	0.207	0	0
K562	LH02204	1	0	0	-3.1556	0	1	1	0	2	36743	3413	0	0	0	0	0	0	0	0	0	0	0	0	0	0	0	0	0	0	0	0	0	0	0	0	0	0	0	0	0	0	0	0	0	0	0	0	0	1	0	0	0	0	0	0	0	0	0	0	0	0	0	0	0	0	0	0	0	0	0	20.618	0.1994	0	0
K562	LH02205	0	0	409236	-3.3219	0	0	0	0	2	519069	623	0	0	0	1	0	0	0	0	0	0	0	0	0	0	0	0	0	0	0	0	0	0	0	0	0	0	0	0	0	0	0	0	0	0	0	0	0	0	0	0	0	0	0	0	0	0	0	0	0	0	0	0	0	0	0	0	0	0	0	0	0.2001	0	0
K562	LH02206	1	0	0	0.3872	0	0	0	0	1	629	2164	0	1	0	0	0	0	337.9793	0	0	0	0	0	0	0	0	0	24.2501	0	0	0	0	0	14.0746	0	0	0	0	32.0173	16.9683	0	0	0	0	41.2834	0	0	120.6386	15	166.3338	397.3143	0	0	45.448	96.2189	0	0	0	0	0	0	0	0	0	0	0	0	0	0	0	0	0.6516	1	0
K562	LH02207	1	0	0	-1.391	0	0	0	0	4	13405	5401	0	1	0	0	0	0	0	0	0	0	0	0	0	0	0	0	0	0	0	0	0	0	0	0	0	0	0	0	0	0	0	0	0	0	0	0	0	0	0	0	0	0	0	0	0	0	0	0	0	0	0	0	0	0	0	0	0	0	0	0	0.1241	0	0
K562	LH02208	1	0	0	-1.6628	0	0	0	0	2	1683	13151	0	1	0	0	0	0	0	0	0	0	0	0	0	0	0	0	0	0	0	0	0	0	0	0	0	0	0	0	0	0	0	0	0	0	0	0	0	0	0	0	0	0	0	0	0	0	0	0	0	0	0	0	0	0	0	0	0	0	0	0	0.4338	0	0
K562	LH02209	0	0	352	-1.3959	0	0	1	0	1	143	6546	1	1	0	1	1	0	0	0	0	0	0	0	0	45.4096	47.3631	0	0	0	0	40.9401	0	24.0343	0	0	0	0	0	0	19.8537	0	0	0	0	31.1305	0	0	89.6746	20	45.6263	216.3584	0	0	0	44.6655	0	19.8867	0	0	0	0	0	0	34.3127	0	0	0	11.5098	0	50.8775	0	0.2142	0	0
K562	LH02210	1	0	0	0.0963	0	0	0	0	2	29591	686	1	1	0	0	1	0	0	0	0	0	0	0	0	0	0	0	0	0	0	0	0	0	0	0	0	0	0	0	0	0	0	0	0	0	0	0	0	0	0	0	0	0	0	0	0	0	0	0	0	0	0	0	0	0	0	0	0	0	0	0	0.2134	0	0
K562	LH02211	1	0	0	-1.3042	0	0	0	0	2	24559	6384	1	1	0	0	1	0	0	0	0	0	0	0	0	0	0	0	0	0	0	0	0	0	0	0	0	0	0	0	0	0	0	0	0	0	0	0	0	0	0	0	0	0	0	0	0	0	0	0	0	0	0	0	0	0	0	0	0	0	0	0	0.1182	0	0
K562	LH02212	0	0	0	-2.8681	0	0	0	0	1	669	2206	0	1	0	0	1	0	0	0	0	0	0	0	0	0	0	0	0	0	0	0	0	0	0	0	0	0	0	0	0	0	0	0	0	0	0	0	0	0	0	0	0	0	0	0	0	0	0	0	0	0	0	0	0	0	0	0	0	0	0	0	0.2395	0	0
K562	LH02213	1	0	0	-3.3219	0	0	0	0	2	901	504	0	1	0	0	1	0	0	0	0	0	0	0	0	0	0	0	0	0	0	0	0	0	0	0	0	0	0	0	0	0	0	0	0	0	0	0	0	0	0	0	0	0	0	0	0	0	0	0	0	0	0	0	0	0	0	0	0	0	0	0	0.5025	1	0
K562	LH02214	1	0	0	-3.3219	0	0	0	0	2	387	467	0	1	0	0	1	0	0	0	0	0	0	0	0	0	0	0	0	0	0	0	0	0	0	0	0	0	0	0	0	0	0	0	0	0	0	0	0	1	0	0	0	0	0	0	0	0	0	0	0	0	0	0	0	0	0	0	0	48.5733	0	0	0.4117	0	0
K562	LH02215	1	0	0	-3.3219	0	0	0	0	3	575	3825	0	1	0	0	1	0	0	0	0	0	0	0	0	0	0	0	0	0	0	0	0	0	0	0	0	0	0	0	0	0	0	0	0	0	0	0	0	1	0	0	0	0	0	0	0	0	0	0	0	0	0	0	0	0	0	0	0	42.4463	0	0	0.2851	0	0
K562	LH02216	1	0	0	-2.0976	0	0	0	0	1	47783	8943	0	0	0	0	0	0	0	0	0	0	0	0	0	0	0	0	0	0	0	0	0	0	0	0	0	0	0	0	0	0	0	0	0	0	0	0	0	0	0	0	0	0	0	0	0	0	0	0	0	0	0	0	0	0	0	0	0	0	0	0	0.2227	0	0
K562	LH02217	1	0	0	-1.6554	0	0	0	0	3	24294	2735	0	0	0	0	0	0	0	0	0	0	0	0	0	0	0	0	0	0	0	0	0	0	0	0	0	0	209.9484	0	0	0	0	0	0	0	0	0	0	2	0	0	0	0	0	0	0	0	0	0	0	0	0	0	0	0	0	0	0	0	0	0	0.2454	0	0
K562	LH02218	0	0	49084	-0.1724	0	0	0	0	2	83136	2228	0	0	0	1	0	0	0	0	0	0	0	0	0	0	0	0	0	0	0	0	0	0	0	0	0	0	0	0	0	0	0	0	0	0	0	0	0	0	0	0	0	0	0	0	0	0	0	0	0	0	0	0	0	0	0	0	0	0	0	0	0.3597	0	0
K562	LH02219	0	0	26716	0.8578	0	0	0	0	3	105504	451	0	0	0	1	0	0	0	0	0	0	0	0	0	0	0	0	0	0	0	0	0	0	0	0	0	0	0	0	0	0	0	0	0	0	0	0	0	0	0	0	0	0	0	0	0	0	0	0	0	0	0	0	0	0	0	0	0	0	0	0	0.361	0	0
K562	LH02220	0	0	1759	2.1053	0	0	0	0	5	111389	577	0	0	0	1	0	0	0	0	0	0	0	0	0	0	0	0	0	0	0	0	0	0	0	0	0	0	0	0	0	0	0	0	0	0	0	0	0	0	0	0	0	0	0	0	0	0	0	0	0	0	0	0	0	0	0	0	0	0	0	0	0.3131	0	0
K562	LH02221	0	0	15338	2.4034	0	0	0	0	4.5	116887	621	0	0	0	1	0	0	0	0	0	0	0	0	0	0	0	0	0	0	0	0	0	0	40.8894	0	43.6999	0	0	0	0	0	0	0	0	0	0	0	0	6	0	91.446	0	0	139.8625	0	0	0	0	0	0	0	0	0	0	0	0	0	0	0	0	0	0.5882	1	0
K562	LH02222	0	0	0	3.5789	0	0	0	0	6	117128	882	0	0	0	1	0	0	0	0	0	0	0	0	0	0	0	0	0	0	0	0	0	0	40.8894	0	43.6999	0	0	0	0	0	0	0	103.3701	0	0	0	0	7	0	91.446	0	0	139.8625	0	0	0	0	0	0	0	0	0	0	0	0	0	0	0	0	0	0.5661	1	0
K562	LH02223	0	0	1062	-0.8656	0	0	0	0	8	117609	10199	0	0	0	1	0	0	0	0	0	0	0	0	0	0	0	0	0	0	0	0	0	0	40.8894	0	43.6999	0	0	0	0	0	0	0	103.3701	0	0	0	0	6	0	91.446	0	0	53.5821	0	0	0	0	0	0	0	0	0	0	0	0	0	0	0	0	0	0.1549	0	0
K562	LH02224	0	0	1062	-3.3219	0	0	0	0	7	119631	6995	0	0	0	1	0	0	0	0	0	0	0	0	0	0	0	0	0	0	0	0	0	0	0	0	0	0	0	0	0	0	0	0	0	0	0	0	0	0	0	0	0	0	0	0	0	0	0	0	0	0	0	0	0	0	0	0	0	0	0	0	0.1613	0	0
K562	LH02225	1	0	0	-2.7044	0	0	0	0	2	72496	585	1	0	0	0	1	0	0	0	0	0	0	0	0	0	0	0	0	0	0	0	0	0	0	0	0	0	0	0	0	0	0	0	0	0	0	0	0	0	0	0	0	0	0	0	0	0	0	0	0	0	0	0	0	0	0	0	0	0	0	0	0.2213	0	0
K562	LH02226	0	0	0	-1.9894	0	0	0	0	2	3112	1690	0	1	0	0	1	0	0	0	0	0	0	0	0	0	0	0	0	0	0	0	0	0	0	0	0	0	0	0	0	0	0	0	0	0	0	0	0	0	0	0	0	0	0	0	0	0	0	0	0	0	0	0	0	0	0	0	0	0	0	0	0.2683	0	0
K562	LH02227	0	0	0	-3.3219	0	0	0	0	2	21903	353	0	1	0	0	1	0	0	0	0	0	0	0	0	0	0	0	0	0	0	0	0	0	0	0	0	0	0	0	0	0	0	0	0	0	0	0	0	0	0	0	0	0	0	0	0	0	0	0	0	0	0	0	0	0	0	0	0	0	0	0	0.2001	0	0
K562	LH02228	1	0	0	-2.3064	0	0	0	0	1	94534	7943	0	0	0	0	1	0	0	0	0	0	0	0	0	0	0	0	0	0	0	0	0	0	0	0	0	0	0	0	0	0	0	0	0	0	0	0	0	0	0	0	0	0	0	0	0	0	0	0	0	0	0	0	0	0	0	0	0	0	0	0	0.2095	0	0
K562	LH02229	1	0	0	-3.3219	0	0	0	0	2	24624	4279	1	0	0	0	1	0	0	0	0	0	0	0	0	0	0	0	0	0	0	0	0	0	0	0	0	0	0	0	0	0	0	0	0	0	0	0	0	0	0	0	0	0	0	0	0	0	0	0	0	0	0	0	0	0	0	0	0	0	0	0	0.1661	0	0
K562	LH02230	0	0	3682	-3.2393	0	0	0	0	2	3652	3664	0	1	0	1	1	0	0	0	0	0	0	0	0	0	0	0	0	0	0	0	0	0	0	0	0	0	0	0	0	0	0	0	0	0	0	0	0	0	0	0	0	0	0	0	0	0	0	0	0	0	0	0	0	0	0	0	0	0	0	0	0.1156	0	0
K562	LH02231	0	0	169	-1.8534	0	0	0	0	3	124	1994	0	1	0	1	1	0	75.063	42.2426	151.8781	0	0	69.0858	72.6624	25.6452	138.8516	70.1923	0	0	0	288.6394	507.6359	164.4464	43.9265	0	303.2498	61.7689	0	176.2335	103.0002	0	0	0	52.1735	42.0885	72.2844	0	47.5127	48	211.8018	495.6567	0	44.5661	83.0266	105.8829	83.7299	27.8254	82.4496	85.2351	0	0	49.6478	0	66.6216	52.7613	0	0	51.7351	52.1429	0	0	0.0849	0	0
K562	LH02232	0	0	151190	-3.3219	0	0	0	0	4	268352	353	0	0	0	1	1	0	0	0	0	0	0	0	0	0	0	0	0	0	0	0	0	0	0	0	0	0	0	0	0	0	0	0	0	0	0	0	0	0	0	0	0	0	0	0	0	0	0	0	0	0	0	0	0	0	0	0	0	0	0	0	0.2032	0	0
K562	LH02233	0	0	74392	-3.3219	0	0	0	0	4	191554	512	0	0	0	1	1	0	0	0	0	0	0	0	0	0	0	0	0	0	0	0	0	0	0	0	0	0	0	0	0	0	0	0	0	0	0	0	0	0	0	0	0	0	0	0	0	0	0	0	0	0	0	0	0	0	0	0	0	0	0	0	0.2032	0	0
K562	LH02234	0	0	116	-3.0748	0	0	0	0	2	5	611	0	0	0	1	1	0	0	36.758	0	0	0	0	0	88.3217	0	0	26.2356	0	0	0	0	48.5958	0	0	0	0	0	21.6147	36.7224	0	0	0	0	26.4932	0	0	0	26	116.1343	222.4171	0	70.7391	167.6907	81.7606	32.3752	30.435	0	0	0	0	46.04	0	59.3107	0	0	21.4854	33.9251	0	54.89	0	0.4975	0	0
K562	LH02235	1	0	0	-0.5921	0	0	0	0	1	43930	362	0	0	0	0	1	0	0	0	0	0	0	0	0	0	0	0	0	0	0	0	0	0	0	0	0	0	0	0	0	0	0	0	0	0	0	0	0	0	0	0	0	0	0	0	0	0	0	0	0	0	0	0	0	0	0	0	0	0	0	0	0.2282	0	0
K562	LH02236	0	0	1756	-2.2696	0	0	0	0	2	28155	3514	0	1	0	1	1	0	0	0	0	0	0	0	0	0	0	0	0	0	0	0	0	0	0	0	0	0	0	0	0	0	0	0	0	0	0	0	0	0	0	0	0	0	0	0	0	0	0	0	0	0	0	0	0	0	0	0	0	0	0	0	0.1475	0	0
K562	LH02237	0	0	740	-0.0913	0	0	0	0	1	2470	7069	0	1	0	1	1	0	0	0	0	0	0	0	0	0	0	0	0	0	0	0	0	0	0	0	0	0	0	0	0	0	0	0	0	0	0	0	0	1	0	0	0	0	0	0	0	0	0	0	0	0	0	0	0	0	0	0	0	243.224	0	0	0.1361	0	0
K562	LH02238	0	0	449	-2.0075	0	0	0	0	2	34161	1233	0	0	0	1	1	0	0	0	0	0	0	0	0	0	0	0	0	0	0	0	0	0	0	0	0	0	0	0	0	0	0	0	0	0	0	0	0	0	0	0	0	0	0	0	0	0	0	0	0	0	0	0	0	0	0	0	0	0	0	0	0.1802	0	0
K562	LH02239	1	0	0	-1.2643	0	0	0	0	2	36040	2533	0	0	0	0	0	0	0	0	0	0	0	0	0	0	0	0	0	0	0	0	0	0	0	0	0	0	0	0	0	0	0	0	0	0	0	0	0	0	0	0	0	0	0	0	0	0	0	0	0	0	0	0	0	0	0	0	0	0	0	0	0.2337	0	0
K562	LH02240	1	0	0	-3.0132	0	0	0	0	3	59809	5374	0	0	0	0	0	0	0	0	0	0	0	0	0	0	0	0	0	0	0	0	0	0	0	0	0	0	0	0	0	0	0	0	0	0	0	0	0	0	0	0	0	0	0	0	0	0	0	0	0	0	0	0	0	0	0	0	0	0	0	0	0.1866	0	0
K562	LH02241	1	0	0	-3.3219	0	0	0	0	2	36867	665	1	0	0	0	0	0	0	0	0	0	0	0	0	0	0	0	0	0	0	0	0	0	0	0	0	0	0	0	0	0	0	0	0	0	0	0	0	1	0	0	0	0	0	0	0	0	0	0	0	0	0	0	0	0	0	0	0	59.4484	0	0	0.167	0	0
K562	LH02242	0	0	590	-2.4068	0	0	0	0	1	5963	3805	0	0	0	1	0	0	0	0	0	0	0	0	0	0	0	0	0	0	0	0	0	0	0	0	0	0	0	0	0	0	0	0	0	0	0	0	0	0	0	0	0	0	0	0	0	0	0	0	0	0	0	0	0	0	0	0	0	0	0	0	0.1867	0	0
K562	LH02243	1	0	0	2.3462	0	0	0	0	4	0	952	0	0	0	0	0	0	0	0	0	0	0	34.9112	48.6498	0	0	0	0	0	0	0	0	0	0	240.2651	0	116.4158	0	0	27.9725	0	0	0	55.2653	12.8339	0	0	48.8371	22	50.3311	91.7972	0	28.793	0	126.9358	10.2648	0	0	0	0	0	0	0	32.7978	0	0	32.6369	0	0	40.7091	0	0.8499	1	0
K562	LH02244	1	0	0	0.8321	0	1	1	0	4	39791	1016	0	0	0	1	0	0	106.0203	0	279.5646	0	0	0	443.4578	31.8292	0	498.2489	32.8467	71.3999	0	73.596	36.6401	538.6888	80.8868	47.3427	56.1552	0	0	75.7969	55.373	0	0	0	72.8938	28.5961	34.8522	79.066	163.845	45	121.5149	351.2647	0	29.2888	53.8837	0	13.5927	36.6236	0	0	0	0	110.2392	168.0009	98.0822	55.4724	0	0	66.5153	61.0255	22.6395	20.89	0.2368	0	0
K562	LH02245	0	0	49	-0.7507	0	0	1	0	1	58	1650	0	0	0	1	0	0	0	0	100.9652	0	0	17.0375	0	46.9585	70.7112	0	0	62.9114	0	59.193	0	173.2588	0	0	0	0	0	26.7796	0	0	0	0	0	0	0	89.226	93.4187	24	108.8828	154.0842	0	0	77.8003	75.5674	0	0	0	0	0	0	34.6467	39.8916	0	0	0	0	15.9405	0	29.5487	26.4501	0.3356	0	0
K562	LH02246	1	0	0	-0.5039	0	0	0	0	1	11233	6740	0	0	0	0	0	0	0	0	0	0	0	0	0	0	0	0	0	0	0	0	0	0	0	0	0	0	0	0	0	0	0	0	0	0	0	0	0	0	0	0	0	0	0	0	0	0	0	0	0	0	0	0	0	0	0	0	0	0	0	0	0.2133	0	0
K562	LH02247	0	0	0	-2.1975	0	0	1	0	4	97	898	1	1	0	0	0	16.5371	0	30.9593	0	0	0	214.1305	0	53.3425	32.6627	0	0	48.1513	0	0	0	0	36.1015	69.4727	0	84.9093	0	29.2759	37.8231	0	0	0	67.2655	16.8894	0	0	608.5295	24	81.6543	146.7225	0	28.7017	0	0	0	0	0	0	0	0	12.2102	0	0	0	0	0	0	0	0	0	0.2651	0	0
K562	LH02248	0	0	286	-2.8807	0	0	0	0	2	6256	1559	1	0	0	1	0	0	0	0	0	0	0	0	0	0	0	0	0	0	0	0	0	0	0	0	0	0	0	0	0	0	0	0	0	0	0	0	0	0	0	0	0	0	0	0	0	0	0	0	0	0	0	0	0	0	0	0	0	0	0	0	0.2287	0	0
K562	LH02249	0	0	5601	-0.9308	0	0	0	0	2	5433	305	0	1	0	1	0	0	0	0	0	0	0	0	0	0	0	0	0	0	0	0	0	0	0	0	0	0	0	0	0	0	0	0	0	0	0	0	0	0	0	0	0	0	0	0	0	0	0	0	0	0	0	0	0	0	0	0	0	0	0	0	0.1137	0	0
K562	LH02250	1	0	0	-2.8335	0	0	0	0	2	62175	583	0	0	0	0	0	0	0	0	0	0	0	0	0	0	0	0	0	0	0	0	0	0	0	0	0	0	0	0	0	0	0	0	0	0	0	0	0	0	0	0	0	0	0	0	0	0	0	0	0	0	0	0	0	0	0	0	0	0	0	0	0.2184	0	0
K562	LH02251	1	0	0	0.8174	0	0	0	0	2	23332	6238	0	0	0	0	0	0	0	0	0	0	0	0	0	0	0	0	0	0	0	0	0	0	0	0	0	0	0	0	0	0	0	0	0	0	0	0	0	0	0	0	0	0	0	0	0	0	0	0	0	0	0	0	0	0	0	0	0	0	0	0	0.3593	0	0
K562	LH02252	1	0	0	-2.0798	0	0	0	0	4	27938	11358	0	0	0	0	0	0	0	0	0	0	0	0	0	0	0	0	0	0	0	0	0	0	0	0	0	0	0	0	0	0	0	0	0	0	0	0	0	0	0	0	0	0	0	0	0	0	0	0	0	0	0	0	0	0	0	0	0	0	0	0	0.2527	0	0
K562	LH02253	1	0	0	-2.4792	0	0	0	0	1	170	1638	0	0	0	0	0	0	0	49.245	525.1431	0	0	0	30.1968	119.972	476.5774	49.3572	0	0	0	0	0	128.1392	21.4907	0	69.6535	0	0	50.4206	27.6153	0	0	0	49.9572	59.9282	0	0	98.3439	39	163.1147	148.2783	0	38.178	105.046	128.1703	21.4919	28.1734	0	60.0146	0	0	25.8972	0	28.2873	0	0	15.279	0	0	38.5725	0	0.9085	1	1
K562	LH02254	1	0	0	0.1103	0	0	0	0	2	1652	344	0	1	0	0	0	0	0	0	0	0	0	0	0	0	0	0	0	0	0	0	0	0	0	0	0	0	0	0	0	0	0	0	0	0	0	0	0	0	0	0	0	0	0	0	0	0	0	0	0	0	0	0	0	0	0	0	0	0	0	0	0.486	0	0
K562	LH02255	0	0	763	1.8012	0	0	0	0	1.5	303	3819	1	1	0	1	0	0	0	0	0	0	0	0	0	22.4999	78.8808	42.0421	21.0501	0	0	0	0	58.5609	39.5203	0	0	72.4653	0	0	11.3364	38.3292	0	0	66.7868	30.3082	0	51.6179	0	26	113.3981	77.7517	0	0	103.0419	145.0625	0	28.411	0	298.2234	0	0	21.1257	42.3924	70.9032	0	0	32.3707	0	0	71.5995	0	0.4744	0	0
K562	LH02256	0	0	68	-0.4752	0	0	1	0	3	230	5636	1	1	0	1	0	0	0	0	0	0	0	0	0	0	0	51.7234	0	0	0	0	0	44.016	0	0	0	0	0	0	19.8562	0	0	0	46.2997	0	0	55.034	0	12	112.1334	68.6158	0	0	0	145.0625	11.686	21.4216	0	0	0	0	0	0	0	0	0	0	0	0	0	0	0.6088	1	0
K562	LH02257	1	0	0	-1.0385	0	0	1	0	2	5564	852	1	1	0	0	0	0	0	0	0	0	0	238.5932	0	28.4535	42.2623	38.9068	0	0	0	0	0	119.9819	0	0	48.5349	30.1101	0	19.6603	34.3431	0	0	0	0	19.1868	0	0	0	19	32.7469	0	0	0	305.259	0	0	18.7674	0	0	0	0	0	0	0	0	0	0	0	0	38.2607	0	0.1263	0	0
K562	LH02258	1	0	0	-0.4281	0	0	0	0	2	6397	510	1	1	0	0	0	0	0	0	0	0	0	0	0	0	0	0	0	0	0	0	0	0	0	0	0	0	0	0	0	0	0	0	0	0	0	0	0	1	0	0	0	0	0	0	0	18.7674	0	0	0	0	0	0	0	0	0	0	0	0	0	0	0.2505	0	0
K562	LH02259	0	0	4229	-3.3219	0	0	0	0	2	17700	2813	1	0	0	1	0	0	0	0	0	0	0	0	0	0	0	0	0	0	0	0	0	0	0	0	0	0	0	0	0	0	0	0	0	0	0	0	0	0	0	0	0	0	0	0	0	0	0	0	0	0	0	0	0	0	0	0	0	0	0	0	0.1529	0	0
K562	LH02260	0	0	1591	-1.2146	0	0	0	0	2	2530	721	0	1	0	1	1	0	0	0	0	0	0	0	0	0	0	0	0	0	0	0	0	0	0	0	0	0	0	0	0	0	0	0	0	0	0	0	0	0	0	0	0	0	0	0	0	0	0	0	0	0	0	0	0	0	0	0	0	0	0	0	0.1236	0	0
K562	LH02261	0	0	27449	-2.8161	0	0	0	0	2	32952	514	1	0	0	1	1	0	0	0	0	0	0	0	0	0	0	0	0	0	0	0	0	0	0	0	0	0	0	0	0	0	0	0	0	0	0	0	0	0	0	0	0	0	0	0	0	0	0	0	0	0	0	0	0	0	0	0	0	0	0	0	0.2408	0	0
K562	LH02262	1	0	0	-2.3267	0	0	0	0	2	39196	6600	1	0	0	0	1	0	0	0	0	0	0	0	0	0	0	0	0	0	0	0	0	0	0	0	0	0	0	0	0	0	0	0	0	0	0	0	0	0	0	0	0	0	0	0	0	0	0	0	0	0	0	0	0	0	0	0	0	0	0	0	0.1569	0	0
K562	LH02263	0	0	3138	0.8965	0	1	1	0	2	6812	3190.5	1	1	0	1	1	0	0	0	0	0	0	0	0	0	0	0	0	0	0	0	0	0	0	0	48.4756	0	0	0	0	0	0	0	0	0	34.864	0	0	4	0	56.4405	0	0	0	0	0	0	0	0	0	0	0	0	0	0	0	0	0	0	0	0	0.3472	0	0
K562	LH02264	0	0	3138	1.1992	0	1	1	0	1	7324	8374	1	1	0	1	1	0	0	0	0	0	0	0	0	0	0	0	0	0	0	0	0	0	0	0	0	0	0	0	0	0	0	0	0	0	0	0	0	1	0	0	0	0	0	0	0	0	0	0	0	0	0	0	0	0	0	0	0	122.0584	0	0	0.3555	0	0
K562	LH02265	1	0	0	-3.0019	0	0	0	0	3	5334	1469	1	1	0	0	1	0	0	0	0	0	0	0	0	0	0	0	0	0	0	0	0	0	0	0	0	0	0	0	0	0	0	0	0	0	0	0	0	0	0	0	0	0	0	0	0	0	0	0	0	0	0	0	0	0	0	0	0	0	0	0	0.2512	0	0
K562	LH02266	0	0	502	-3.033	0	0	1	0	2	652	860	0	1	0	1	1	0	0	0	0	0	0	0	0	0	0	0	0	0	0	0	0	15.7779	0	0	0	0	0	0	0	0	0	0	0	0	0	0	0	6	49.4366	45.5455	0	0	0	0	15.9359	0	0	0	0	0	0	0	0	0	0	0	0	0	43.087	26.5539	0.6474	1	0
K562	LH02267	0	0	356	-2.0928	0	0	1	0	1	248	1350	0	1	0	1	1	0	0	0	0	0	0	0	0	65.2195	0	0	0	0	0	42.1858	0	15.7779	0	0	0	0	0	0	0	0	0	0	0	0	0	0	0	10	64.9667	45.5455	0	0	36.3564	0	15.9359	0	0	0	0	0	0	0	23.5357	0	0	40.1379	0	0	0	0	0.6739	1	0
K562	LH02268	1	0	0	-1.5308	1	0	0	0	2	14631	794	0	1	0	0	1	0	0	0	0	0	0	0	0	0	0	0	0	0	0	0	0	0	0	0	0	0	0	0	0	0	0	0	0	0	0	0	0	0	0	0	0	0	0	0	0	0	0	0	0	0	0	0	0	0	0	0	0	0	0	0	0.3106	0	0
K562	LH02269	1	0	0	-3.3219	0	0	0	0	4	12213	2976	0	0	0	0	1	0	0	0	0	0	0	0	0	0	0	0	0	0	0	0	0	0	0	0	0	0	0	0	0	0	0	0	0	0	0	0	0	0	0	0	0	0	0	0	0	0	0	0	0	0	0	0	0	0	0	0	0	0	0	0	0.25	0	0
K562	LH02270	1	0	0	-1.9903	0	0	1	0	2	90496	355	0	0	0	0	1	0	0	0	0	0	0	0	0	0	0	0	0	0	0	0	0	0	0	0	0	0	0	0	0	0	0	0	0	0	0	0	0	0	0	0	0	0	0	0	0	0	0	0	0	0	0	0	0	0	0	0	0	0	0	0	0.2151	0	0
K562	LH02271	0	0	2781	-1.7394	0	0	0	0	1	24177	2389	0	0	0	1	1	0	0	0	0	0	0	0	0	0	0	0	0	0	0	0	0	0	0	0	0	0	0	0	0	0	0	0	0	0	0	0	0	0	0	0	0	0	0	0	0	0	0	0	0	0	0	0	0	0	0	0	0	0	0	0	0.1736	0	0
K562	LH02272	1	0	0	-0.3229	0	0	0	0	1	6200	1582	0	0	0	0	1	0	0	0	0	0	0	0	0	0	0	0	0	0	0	0	0	0	0	0	0	0	0	0	0	0	0	0	0	0	0	0	0	2	0	53.8282	0	0	0	0	0	0	0	0	0	0	0	0	0	0	0	0	0	202.4419	0	0	0.2429	0	0
K562	LH02273	1	0	0	-1.5257	0	0	0	0	1	2537	2360	0	0	0	0	1	0	0	0	0	0	0	0	0	0	0	0	0	0	0	0	0	0	0	0	0	0	0	0	0	0	0	0	0	0	0	0	0	1	0	0	0	0	0	0	0	0	0	0	0	0	0	0	0	0	0	0	0	74.8083	0	0	0.2448	0	0
K562	LH02274	1	0	0	-2.9914	0	0	0	0	2	12513	9690	0	0	0	0	1	0	0	0	0	0	0	0	0	0	0	0	0	0	0	0	0	0	0	0	0	0	0	0	0	0	0	0	0	0	0	0	0	0	0	0	0	0	0	0	0	0	0	0	0	0	0	0	0	0	0	0	0	0	0	0	0.2681	0	0
K562	LH02275	1	0	0	-3.3219	0	0	0	0	2	26446	916	1	0	0	0	1	0	0	0	0	0	0	0	0	0	0	0	0	0	0	0	0	0	0	0	0	0	0	0	0	0	0	0	0	0	0	0	0	0	0	0	0	0	0	0	0	0	0	0	0	0	0	0	0	0	0	0	0	0	0	0	0.2213	0	0
K562	LH02276	0	0	189	0.7619	0	0	0	0	2	178	797	1	0	0	1	1	0	0	0	0	0	0	156.6976	29.3943	133.2429	246.6425	0	0	0	0	0	0	50.4265	0	81.2948	52.3994	0	0	0	34.6239	0	0	0	0	17.7513	0	0	0	27	53.4884	83.178	0	0	0	0	0	38.3732	0	58.7611	23.0022	0	13.4332	0	0	35.7496	0	20.6243	0	0	0	0	0.782	1	0
K562	LH02277	0	0	1028771	-3.3219	0	0	0	0	4.5	1361528	2167.5	0	0	0	1	1	0	0	0	0	0	0	0	0	0	0	0	0	0	0	0	0	0	0	0	0	0	0	0	0	0	0	0	0	0	0	0	0	0	0	0	0	0	0	0	0	0	0	0	0	0	0	0	0	0	0	0	0	0	0	0	0.3484	0	0
K562	LH02278	1	0	0	-1.789	0	0	1	0	3	927	473	1	0	0	0	1	0	0	0	0	0	0	0	0	0	0	0	0	0	0	0	0	0	0	0	50.1298	0	0	0	0	0	0	0	0	21.4896	0	0	0	7	21.3509	0	0	16.6927	0	0	0	0	0	0	0	0	22.5888	0	0	0	0	33.8251	0	0	0	59.5194	0.4384	0	0
K562	LH02279	0	0	50370	-2.3263	0	1	1	0	4	50393	1821	1	0	0	1	1	0	0	0	263.2057	0	0	38.045	0	0	0	61.9314	32.6979	0	0	65.4581	0	102.3794	0	0	0	79.5984	0	0	0	0	0	0	0	0	0	0	61.5788	12	0	0	0	0	95.782	90.1638	0	0	0	0	87.5263	0	0	0	0	0	0	0	0	0	0	0	0.1457	0	0
K562	LH02280	0	0	36962	-3.3219	0	1	1	0	6	36985	1287	1	0	0	1	1	0	0	0	0	0	0	0	0	0	0	0	0	0	0	0	0	0	0	0	0	0	0	0	0	0	0	0	0	0	0	0	0	0	0	0	0	0	0	0	0	0	0	0	0	0	0	0	0	0	0	0	0	0	0	0	0.2488	0	0
K562	LH02281	0	0	1634	-3.3219	0	0	0	0	2	1616	211	1	0	0	1	1	0	0	0	0	0	0	0	0	0	80.6473	0	0	0	0	0	0	0	0	0	0	0	0	0	0	0	0	0	0	0	0	0	0	2	0	0	0	0	0	0	0	0	0	0	0	0	0	0	0	0	0	0	0	0	0	0	0.0943	0	0
K562	LH02282	1	0	0	-2.2945	0	1	1	0	2	12204	12062	1	1	0	0	1	0	0	0	0	0	0	0	0	0	0	0	0	0	0	0	0	0	0	0	0	0	0	0	0	0	0	0	0	0	0	0	0	0	0	0	0	0	0	0	0	0	0	0	0	0	0	0	0	0	0	0	0	0	0	0	0.3835	0	0
K562	LH02283	0	0	10213	-3.2117	0	0	0	0	1	26290	2448	1	1	0	1	1	0	0	0	0	0	0	0	0	0	0	0	0	0	0	0	0	0	0	0	0	0	0	0	0	0	0	0	0	0	0	0	0	0	0	0	0	0	0	0	0	0	0	0	0	0	0	0	0	0	0	0	0	0	0	0	0.1818	0	0
K562	LH02284	0	0	9929	-2.2917	0	0	0	0	1	9844	1103	1	1	0	1	1	0	0	0	0	0	0	0	0	0	0	0	0	0	0	0	0	0	0	0	0	0	0	0	0	0	0	0	0	0	0	0	0	0	0	0	0	0	0	0	0	0	0	0	0	0	0	0	0	0	0	0	0	0	0	0	0.2699	0	0
K562	LH02285	1	0	0	-0.363	0	0	1	0	2	282	780	0	1	0	0	1	0	0	0	0	0	0	0	0	69.3927	42.1361	0	0	42.0181	0	0	0	59.8467	0	0	0	0	0	0	0	0	0	0	54.6838	0	0	0	0	16	57.8051	149.6284	0	0	0	119.4459	14.8203	21.2733	0	0	0	0	5.1485	0	0	0	0	23.1382	0	0	44.1259	0	0.9359	1	1
K562	LH02286	1	0	0	-0.3179	0	0	1	0	3	9367	10796	0	0	0	0	1	0	0	0	0	0	0	0	0	0	0	0	0	0	0	0	0	0	0	0	0	0	0	0	0	0	0	0	0	0	0	0	0	0	0	0	0	0	0	0	0	0	0	0	0	0	0	0	0	0	0	0	0	0	0	0	0.2934	0	0
K562	LH02287	0	0	66425	-3.3219	0	0	0	0	4	100248	447	0	0	0	1	1	0	0	0	0	0	0	0	0	0	0	0	0	0	0	0	0	0	0	0	0	0	0	0	0	0	0	0	0	0	0	0	0	0	0	0	0	0	0	0	0	0	0	0	0	0	0	0	0	0	0	0	0	0	0	0	0.2032	0	0
K562	LH02288	1	0	0	-1.7405	0	0	0	0	3	134559	1581	0	0	0	0	1	0	0	0	0	0	0	0	0	0	0	0	0	0	0	103.3137	0	0	0	0	0	0	0	0	0	0	0	0	0	0	0	0	0	1	0	0	0	0	0	0	0	0	0	0	0	0	0	0	0	0	0	0	0	0	0	0	0.1728	0	0
K562	LH02289	0	0	683	0.1598	0	0	0	0	2	129050	1509	0	0	0	1	1	0	0	0	0	0	0	0	0	0	0	0	0	0	0	0	0	0	0	0	0	0	0	0	0	0	0	0	0	0	0	0	0	0	0	0	0	0	0	0	0	0	0	0	0	0	0	0	0	0	0	0	0	0	0	0	0.2837	0	0
K562	LH02290	0	0	9884	-2.2127	0	0	0	0	1	121118	496	0	0	0	1	1	0	0	0	0	0	0	0	0	0	0	0	0	0	0	0	0	0	0	0	0	0	0	0	0	0	0	0	0	0	0	0	0	0	0	0	0	0	0	0	0	0	0	0	0	0	0	0	0	0	0	0	0	0	0	0	0.1989	0	0
K562	LH02291	0	0	34755	-2.6257	0	0	0	0	2	94622	1930	0	0	0	1	1	0	0	0	0	0	0	0	0	0	0	0	0	0	0	0	0	0	0	0	0	0	0	0	0	0	0	0	0	0	0	0	0	0	0	0	0	0	0	0	0	0	0	0	0	0	0	0	0	0	0	0	0	0	0	0	0.2275	0	0
K562	LH02292	1	0	0	-1.9937	0	1	1	0	2	1596	462	0	1	0	0	1	0	0	0	0	0	0	0	0	5.433	0	0	0	0	0	0	0	0	0	0	0	82.4412	0	0	18.1437	0	0	0	49.4536	0	0	0	0	11	54.2787	45.445	0	0	0	71.6968	0	0	44.5682	0	0	0	0	0	12.4142	0	0	0	0	0	0	0	0.4468	0	0
K562	LH02293	1	0	0	-3.3207	0	0	0	0	2	215495	4225	0	0	0	0	1	0	0	0	0	0	0	0	0	0	0	0	0	0	0	0	0	0	0	0	0	0	0	0	0	0	0	0	0	0	0	0	0	0	0	0	0	0	0	0	0	0	0	0	0	0	0	0	0	0	0	0	0	0	0	0	0.1858	0	0
K562	LH02294	0	0	1285	-3.3219	0	0	0	0	2	1273	641	0	0	0	1	1	0	0	0	0	0	0	0	0	0	0	0	0	0	0	0	0	0	0	0	0	0	0	0	0	0	0	0	0	0	0	0	0	1	0	0	0	0	0	0	0	0	0	0	0	0	0	0	0	0	0	0	0	41.3912	0	0	0.1307	0	0
K562	LH02295	0	0	80	-3.3219	0	0	0	0	2	194	595	0	0	1	1	1	0	0	0	0	0	0	80.8286	0	38.4812	0	0	0	0	0	0	0	0	0	13.3797	0	0	0	0	0	0	0	0	0	0	0	0	0	9	122.3324	0	0	0	0	0	0	0	0	0	0	0	15.1612	0	19.0848	0	0	42.0571	0	0	71.9839	0	0.2058	0	0
K562	LH02296	1	0	0	-3.3219	0	0	0	0	2	11492	1297	0	0	0	0	1	0	0	0	0	0	0	0	0	25.557	0	0	0	0	0	0	0	0	0	0	0	0	0	0	0	0	0	0	0	0	0	0	0	2	0	0	0	0	0	0	0	0	0	0	0	0	0	0	0	0	0	0	0	0	0	0	0.2831	0	0
K562	LH02297	1	0	0	-3.0235	0	0	0	0	3	11187	5168	0	0	0	0	1	0	0	0	0	0	0	0	0	25.557	0	0	0	0	0	0	0	0	0	0	0	0	0	0	0	0	0	0	0	0	0	0	0	2	0	0	0	0	0	0	0	0	0	0	0	0	0	0	0	0	0	0	0	0	0	0	0.2223	0	0
K562	LH02298	1	0	0	-3.3219	0	0	0	0	4	97	661	1	0	0	0	1	0	0	0	0	0	0	0	0	0	0	0	0	0	0	0	0	0	0	0	0	0	0	0	0	0	0	0	0	0	0	0	0	1	0	0	0	0	0	0	0	0	0	0	0	0	0	0	0	0	0	0	0	0	0	0	0.5297	1	0
K562	LH02299	1	0	0	-3.3219	0	0	0	0	2	685	162	1	0	0	0	1	0	0	0	0	0	0	0	0	0	0	0	0	0	0	0	0	0	0	0	0	0	0	0	0	0	0	0	0	0	0	0	0	0	0	0	0	0	0	0	0	0	0	0	0	0	0	0	0	0	0	0	0	0	0	0	0.6149	1	0
K562	LH02300	1	0	0	-0.5949	0	1	0	0	2	811	1518	1	0	0	0	1	0	0	0	0	0	0	0	0	0	0	0	29.5967	0	0	0	33.1216	0	0	0	0	0	0	0	0	0	0	0	0	0	0	0	0	11	0	0	0	0	0	86.0782	0	0	59.7195	0	0	0	0	0	0	128.2548	0	0	0	0	0	0	0.678	1	0
K562	LH02301	1	0	0	-0.8292	0	1	0	0	3	31145	2505	1	0	0	0	1	0	0	0	0	0	0	0	0	0	0	0	0	0	0	0	0	0	0	0	0	0	0	37.326	0	0	0	0	0	0	0	0	60.8283	4	0	0	0	0	0	0	0	0	0	0	0	0	0	0	0	0	0	17.7838	0	0	0	0	0.1895	0	0
K562	LH02302	0	0	110	-3.3219	0	1	0	0	3	435	757	0	0	0	1	1	0	0	0	0	0	0	0	0	0	0	0	0	0	0	0	0	0	0	0	0	0	0	0	0	0	0	0	0	0	0	0	0	0	0	0	0	0	0	0	0	0	0	0	0	0	0	0	0	0	0	0	0	0	0	0	0.3839	0	0
K562	LH02303	1	0	0	-3.1255	0	1	0	0	5	1410	9190	0	0	1	0	1	0	0	0	0	0	0	0	0	0	0	0	0	0	0	0	0	0	0	0	0	0	0	0	0	0	0	0	0	0	0	0	0	0	0	0	0	0	0	0	0	0	0	0	0	0	0	0	0	0	0	0	0	0	0	0	0.4693	0	0
K562	LH02304	0	0	1723	-0.7438	0	0	0	0	1	23674	840	0	1	0	1	1	0	0	0	0	0	0	0	0	0	0	0	0	0	0	0	0	0	0	0	0	0	0	0	0	0	0	0	0	0	0	0	0	0	0	0	0	0	0	0	0	0	0	0	0	0	0	0	0	0	0	0	0	0	0	0	0.1319	0	0
K562	LH02305	1	0	0	-2.3118	0	0	0	0	3	30997	1070	0	1	0	0	1	0	0	0	189.1012	0	0	0	0	0	0	0	0	0	0	55.0915	0	0	0	0	0	0	0	0	0	0	0	0	0	0	0	0	0	2	0	0	0	0	0	0	0	0	0	0	0	0	0	0	0	0	0	0	0	0	0	0	0.1563	0	0
K562	LH02306	0	0	41909	-3.3219	0	0	0	0	2	42075	243	0	0	0	1	1	0	0	0	0	0	0	0	0	0	0	0	0	0	0	0	0	0	0	0	0	0	0	0	0	0	0	0	0	0	0	0	0	0	0	0	0	0	0	0	0	0	0	0	0	0	0	0	0	0	0	0	0	0	0	0	0.2433	0	0
K562	LH02308	1	0	0	-3.023	0	1	0	0	2.5	33405	5272	0	0	0	0	1	0	0	0	0	0	0	0	0	0	0	0	0	0	0	99.689	0	0	0	0	0	0	0	0	0	0	0	0	0	0	0	0	0	1	0	0	0	0	0	0	0	0	0	0	0	0	0	0	0	0	0	0	0	0	0	0	0.1103	0	0
K562	LH02309	0	0	1248	-3.3219	0	0	0	0	1	4253	538	0	1	0	1	1	0	0	0	0	0	0	0	0	0	0	0	0	0	0	0	0	0	0	0	0	0	0	0	0	0	0	0	0	0	0	0	0	0	0	0	0	0	0	0	0	0	0	0	0	0	0	0	0	0	0	0	0	0	0	0	0.1494	0	0
K562	LH02310	1	0	0	1.0719	0	0	0	0	2	4309	832	0	1	0	0	1	0	0	0	0	0	0	0	0	0	0	0	0	0	0	0	0	0	0	0	0	0	0	0	0	0	0	0	0	0	0	0	0	0	0	0	0	0	0	0	0	0	0	0	0	0	0	0	0	0	0	0	0	0	0	0	0.3341	0	0
K562	LH02311	0	0	150	0.0956	0	0	0	0	2	262	302	0	0	0	1	1	0	0	0	0	0	0	19.2116	41.8057	48.2246	64.5473	182.012	0	0	0	0	0	313.4879	0	37.7937	89.2513	0	0	0	109.5765	0	0	0	83.4574	25.9085	0	0	0	32	237.3363	301.0906	0	55.6538	0	95.7394	21.118	42.285	39.0076	494.6693	17.4002	0	31.1208	49.8291	89.1725	0	0	0	0	0	39.0582	0	0.7775	1	0
K562	LH02312	1	0	0	-1.419	0	0	0	0	3	144	721	0	0	0	0	1	0	0	0	0	0	0	19.2116	41.8057	48.2246	64.5473	182.012	0	0	0	0	0	313.4879	0	37.7937	89.2513	0	0	0	109.5765	0	0	0	83.4574	25.9085	0	0	0	31	237.3363	301.0906	0	55.6538	0	0	21.118	42.285	39.0076	494.6693	17.4002	0	31.1208	49.8291	89.1725	0	0	0	0	0	39.0582	0	0.7548	1	0
K562	LH02313	1	0	0	-0.6427	0	0	0	0	2	26986	4518	0	0	0	0	1	0	0	0	0	0	0	0	0	0	0	0	0	0	0	0	0	0	0	0	0	0	0	0	0	0	0	0	0	0	0	0	0	0	0	0	0	0	0	0	0	0	0	0	0	0	0	0	0	0	0	0	0	0	0	0	0.172	0	0
K562	LH02314	1	0	0	-0.6314	0	1	0	0	3.5	23750	655.5	0	0	0	0	1	0	0	0	0	0	0	0	0	0	0	0	0	0	0	0	0	0	0	0	0	0	0	0	0	0	0	0	0	0	0	0	0	0	0	0	0	0	0	0	0	0	0	0	0	0	0	0	0	0	0	0	0	0	0	0	0.1896	0	0
K562	LH02315	1	0	0	-2.3054	0	0	0	0	2	102296	1016	0	0	0	0	1	0	0	0	0	0	0	0	0	0	0	0	0	0	0	0	0	0	0	0	0	0	0	0	0	0	0	0	0	0	0	0	0	0	0	0	0	0	0	0	0	0	0	0	0	0	0	0	0	0	0	0	0	0	0	0	0.2106	0	0
K562	LH02316	0	0	3118	-3.3219	0	0	0	0	4	33371	1172	0	0	0	1	1	0	0	0	0	0	0	0	0	0	0	0	0	0	0	0	0	0	0	0	0	0	0	0	0	0	0	0	0	0	0	0	0	1	0	0	0	0	0	0	0	0	0	0	0	0	0	0	0	0	0	0	0	0	0	0	0.1802	0	0
K562	LH02317	0	0	72	-3.2512	0	0	0	0	3	80	5128	0	0	0	1	1	0	0	0	0	0	0	0	0	0	0	0	0	0	0	0	0	0	0	0	0	0	0	0	0	0	0	0	0	0	0	0	0	0	0	0	0	0	0	0	0	0	0	0	0	0	0	0	0	0	0	0	0	0	0	0	0.3561	0	0
K562	LH02318	1	0	0	-3.3219	0	0	0	0	2	169865	337	0	0	0	0	1	0	0	0	0	0	0	0	0	0	0	0	0	0	0	0	0	0	0	0	0	0	0	0	0	0	0	0	0	0	0	0	0	0	0	0	0	0	0	0	0	0	0	0	0	0	0	0	0	0	0	0	0	0	0	0	0.2121	0	0
K562	LH02319	0	0	190047	-3.3219	0	0	0	0	2	193798	348	0	0	0	1	1	0	0	0	0	0	0	0	0	0	0	0	0	0	0	0	0	0	0	0	0	0	0	0	0	0	0	0	0	0	0	0	0	0	0	0	0	0	0	0	0	0	0	0	0	0	0	0	0	0	0	0	0	0	0	0	0.2032	0	0
K562	LH02320	0	0	25572	-2.4945	0	0	0	0	5	25542	999	0	0	0	1	1	0	0	0	0	0	0	0	93.3436	0	0	462.1398	0	99.8389	0	0	34.215	60.6603	19.6663	187.6519	118.3495	0	0	0	49.1823	0	0	0	0	55.6433	0	0	131.6136	32	126.8719	419.3928	0	29.3835	251.137	104.6866	17.9237	25.66	0	132.4476	0	0	23.9561	0	24.1196	0	0	0	0	0	0	0	0.4381	0	0
K562	LH02321	0	0	18353	-0.6638	0	0	0	0	2	66613	226	0	0	0	1	1	0	0	0	0	0	0	0	0	0	0	0	0	0	0	0	0	0	0	0	0	0	0	0	0	0	0	0	0	0	0	0	0	0	0	0	0	0	0	0	0	0	0	0	0	0	0	0	0	0	0	0	0	0	0	0	0.2377	0	0
K562	LH02322	1	0	0	-0.697	0	0	0	0	2	12057	4091	0	0	0	0	0	0	0	0	0	0	0	0	0	0	0	0	0	0	0	0	0	0	0	0	0	0	0	0	0	0	0	0	0	0	0	0	0	0	0	0	0	0	0	0	0	0	0	0	0	0	0	0	0	0	0	0	0	0	0	0	0.2408	0	0
K562	LH02323	0	0	2843	-2.8169	0	0	0	0	2	2857	1015	1	1	0	1	0	0	0	0	0	0	0	0	0	0	0	0	0	0	0	0	0	0	0	0	0	0	0	0	0	0	0	0	0	0	0	0	0	0	0	0	0	0	0	0	0	0	0	0	0	0	0	0	0	0	0	0	0	0	0	0	0.1565	0	0
K562	LH02324	1	0	0	0.8386	0	0	0	0	2	1163	477	0	0	1	0	0	0	0	0	0	0	0	0	0	0	0	0	0	0	0	0	0	0	0	0	0	0	0	0	0	0	0	0	0	0	0	0	0	0	0	0	0	0	0	0	0	0	0	0	0	0	0	0	0	0	0	0	0	0	0	0	0.7334	1	0
K562	LH02325	0	0	0	1.6539	0	1	0	0	3	12865	629	0	1	0	0	0	0	0	0	0	0	0	0	0	0	0	0	0	0	0	0	0	0	0	0	0	0	0	0	0	0	0	0	0	0	0	0	0	0	0	0	0	0	0	0	0	0	0	0	0	0	0	0	0	0	0	0	0	0	0	0	0.467	0	0
K562	LH02326	1	0	0	-3.3219	0	0	0	0	2	3324	186	0	1	0	0	0	0	0	0	0	0	0	0	0	0	0	0	0	0	0	0	0	0	0	0	0	0	0	0	21.7993	0	0	0	0	0	0	0	0	1	0	0	0	0	0	0	0	0	0	0	0	0	0	0	0	0	0	0	0	0	0	0	0.1949	0	0
K562	LH02327	1	0	0	0.1866	0	0	0	0	1	7390	1921	0	0	0	0	0	0	0	0	0	0	0	0	0	0	0	0	0	0	0	0	0	0	0	0	0	0	0	0	0	0	0	0	0	0	0	0	0	0	0	0	0	0	0	0	0	0	0	0	0	0	0	0	0	0	0	0	0	0	0	0	0.3952	0	0
K562	LH02328	0	1	0	0.6622	0	0	0	0	2	41786	1495	1	1	0	0	0	0	0	0	0	0	0	0	0	0	0	0	0	0	0	0	0	0	0	0	0	0	0	0	0	0	0	0	0	0	0	0	0	0	0	0	0	0	0	0	0	0	0	0	0	0	0	0	0	0	0	0	0	0	0	0	0.147	0	0
K562	LH02330	1	0	0	3.4658	0	0	1	1	3	3942	688	0	1	0	0	0	0	0	0	0	0	0	0	0	0	0	0	0	0	0	0	0	0	0	0	0	0	0	0	0	0	0	0	0	0	0	0	0	0	0	0	0	0	0	0	0	0	0	0	0	0	0	0	0	0	0	0	0	0	0	0	0.3321	0	0
K562	LH02331	1	0	0	3.2542	0	0	1	1	2	3351	576	0	1	0	0	0	0	0	0	0	0	0	0	0	0	0	0	0	0	0	0	0	0	0	0	0	0	0	0	26.1131	0	0	0	0	0	0	0	0	2	0	61.0692	0	0	0	0	0	0	0	0	0	0	0	0	0	0	0	0	0	0	0	0	0.356	0	0
K562	LH02332	0	0	837	-0.9896	0	0	0	0	2	1991	311	1	1	0	1	0	0	0	0	0	0	0	0	0	0	0	0	0	0	0	0	0	0	0	0	0	0	0	0	0	0	0	0	0	0	0	0	0	1	0	0	0	0	0	0	0	0	0	0	0	0	0	0	0	0	0	0	0	49.4703	0	0	0.08	0	0
K562	LH02333	0	0	148	-0.8122	0	0	0	0	4	1156	817	1	1	0	1	0	0	68.7237	0	0	0	0	0	0	0	0	54.6248	0	0	0	0	0	0	0	0	37.8709	76.0808	0	0	0	0	0	0	0	27.1232	0	0	44.6344	14	0	101.3645	0	39.5343	0	0	0	0	33.2877	0	0	0	0	0	0	0	0	0	0	94.3151	0	0	0.0913	0	0
K562	LH02334	0	0	157	2.228	0	0	0	0	2.5	970	717	1	1	0	1	0	0	68.7237	0	0	0	0	0	0	35.6834	0	54.6248	0	0	0	0	0	0	0	0	37.8709	76.0808	0	0	0	0	0	0	0	27.1232	0	0	44.6344	16	0	101.3645	0	32.5492	0	0	19.5218	0	33.2877	0	0	0	14.8073	0	0	0	0	0	0	0	0	0	0.4403	0	0
K562	LH02335	1	0	0	-1.3868	0	0	1	0	2	2202	1153	1	1	0	0	0	0	0	0	0	0	0	0	0	0	0	0	0	0	0	0	0	0	0	0	0	0	0	0	0	0	0	0	0	0	0	0	0	0	0	0	0	0	0	0	0	0	0	0	0	0	0	0	0	0	0	0	0	0	0	0	0.1583	0	0
K562	LH02337	1	0	0	-1.2747	0	0	1	0	2	6360	829	1	1	0	0	0	0	1719.9033	0	0	0	0	0	622.3491	0	0	40.2615	0	42.484	0	0	0	78.5519	0	0	57.9308	0	0	138.0466	0	0	0	0	96.6652	0	44.0852	811.3726	108.5575	34	41.5825	82.719	0	32.7926	153.1095	121.2689	0	0	78.9213	0	153.0633	0	20.3801	0	0	0	0	0	0	0	62.1307	0	0.1249	0	0
K562	LH02338	0	0	0	0.6609	0	0	1	0	2	1559	1875	1	1	0	0	0	0	0	0	0	0	0	0	0	0	0	0	0	0	0	0	0	0	0	0	0	0	0	0	0	0	0	0	0	0	0	0	0	0	0	0	0	0	0	0	0	0	0	0	0	0	0	0	0	0	0	0	0	0	0	0	0.3916	0	0
K562	LH02339	0	0	98	0.8863	0	0	1	0	1	227	2150	1	1	0	1	0	0	0	24.4917	0	0	0	0	0	88.3215	184.5682	0	0	0	0	52.3057	0	0	0	0	0	0	0	13.0542	46.4347	0	0	0	0	55.5503	0	0	0	16	140.2186	0	0	27.4941	0	0	0	0	0	102.0967	0	0	14.7532	0	8.5745	0	0	0	0	0	37.9322	0	0.2806	0	0
K562	LH02340	0	0	2405	0.6301	0	0	1	0	1	2436	5964	1	1	0	1	0	0	0	0	0	0	0	0	0	0	0	0	0	0	0	0	0	0	0	0	0	0	0	0	0	0	0	0	0	0	0	0	0	0	0	0	0	0	0	0	0	0	0	0	0	0	0	0	0	0	0	0	0	0	0	0	0.2194	0	0
K562	LH02341	1	0	0	-0.9269	0	0	1	0	3	11619	883	0	1	0	0	0	0	0	32.7563	0	0	0	415.6156	39.1934	252.228	91.9916	0	0	60.0703	0	78.2581	0	98.2069	0	54.5851	27.3127	87.0595	48.2773	24.0039	63.9819	0	0	0	126.5738	100.674	45.3763	103.9161	79.7694	47	103.2813	120.3236	0	36.6257	980.4457	345.4502	0	0	165.4904	238.049	0	0	9.4304	0	32.6255	0	25.2571	29.099	0	174.2193	35.4222	0	0.0686	0	0
K562	LH02342	1	0	0	1.1518	0	0	0	0	2	2704	2212	0	1	0	0	0	0	0	0	0	0	0	0	0	24.4852	0	0	0	0	0	0	0	0	0	0	0	0	0	0	0	0	0	0	0	13.3629	0	0	0	4	0	0	0	0	0	0	0	0	0	0	0	0	0	0	0	0	0	0	0	0	0	0	0.3816	0	0
K562	LH02343	1	0	0	-1.1424	0	0	0	0	3	1811	530	0	1	0	0	0	0	0	0	0	0	0	0	0	0	0	0	0	0	0	0	0	0	0	0	0	0	0	0	0	0	0	0	0	0	0	0	0	1	0	0	0	0	0	0	0	0	0	0	0	0	0	0	0	0	0	0	0	0	33.3204	0	0.2178	0	0
K562	LH02344	1	0	0	0.6983	0	0	0	0	2	1200	539	0	1	0	0	0	0	0	0	0	0	0	0	0	0	0	0	0	0	0	0	0	0	0	0	0	0	0	0	0	0	0	0	0	0	0	0	0	1	0	0	0	0	0	0	0	0	0	0	0	0	0	0	0	0	0	0	0	0	33.3204	0	0.5857	1	0
K562	LH02345	1	0	0	-0.4242	0	0	0	0	2	9341	4871	0	1	0	0	0	0	0	0	0	0	0	0	0	0	0	0	0	0	0	0	0	0	0	0	0	0	0	0	0	0	0	0	0	0	0	0	0	0	0	0	0	0	0	0	0	0	0	0	0	0	0	0	0	0	0	0	0	0	0	0	0.1509	0	0
K562	LH02346	0	0	0	1.7727	0	0	0	0	2	4138	286	0	1	0	0	0	0	0	0	0	0	0	0	0	0	0	0	0	0	0	0	0	0	0	0	0	0	0	0	0	0	0	0	0	0	0	0	0	0	0	0	0	0	0	0	0	0	0	0	0	0	0	0	0	0	0	0	0	0	0	0	0.2361	0	0
K562	LH02347	1	0	0	-3.3219	0	0	0	0	2	360	1591	1	1	0	0	0	0	0	0	0	0	0	0	0	0	0	0	0	0	0	0	0	0	0	0	0	0	0	0	0	0	0	0	0	0	0	0	0	1	0	0	0	0	70.1802	0	0	0	0	0	0	0	0	0	0	0	0	0	0	0	0	0	0.4481	0	0
K562	LH02348	0	0	115	-1.6503	0	0	0	0	1	170	940	1	1	0	1	0	0	0	48.0187	0	0	0	38.1086	0	67.0217	38.5238	0	0	74.6507	0	0	0	73.9429	77.7053	13.3834	0	59.122	63.9695	0	78.9928	0	0	0	67.9282	0	0	0	89.5367	34	208.9348	136.1198	0	0	134.9909	263.2459	42.5949	81.5583	85.0247	201.5084	0	0	0	0	42.9944	0	15.2798	0	31.7527	0	68.4866	0	0.0576	0	0
K562	LH02349	1	0	0	-3.3219	0	0	0	0	3	175	6996	0	0	0	0	0	0	591.4557	0	0	0	0	0	0	17.8504	0	0	0	0	0	75.0405	0	23.7888	0	0	0	0	0	237.0537	0	0	0	0	44.2361	0	0	0	45.6742	13	0	0	0	0	0	0	0	0	0	0	0	0	0	0	0	0	21.2431	0	0	0	86.4194	0	0.3144	0	0
K562	LH02350	1	0	0	-3.1229	0	1	0	0	1	83	3850	1	0	0	0	0	0	0	0	0	0	0	0	0	0	0	0	0	0	0	0	0	0	0	0	0	0	0	0	0	0	0	0	0	0	0	0	0	0	0	0	0	0	0	0	0	0	0	0	0	0	0	0	0	0	0	0	0	0	0	0	0.537	1	0
K562	LH02351	1	0	0	0.0906	0	0	1	0	2	6293	6113	1	0	0	0	0	0	0	0	0	0	0	0	0	0	0	0	0	0	0	0	0	0	0	0	0	0	0	0	0	0	0	0	0	0	0	0	59.2531	1	0	0	0	0	0	0	0	0	0	0	0	0	0	0	0	0	0	0	0	0	0	0	0.3262	0	0
K562	LH02352	1	0	0	-0.5152	0	0	1	0	2	3112	2017	1	0	0	0	0	0	0	0	0	0	0	0	0	0	0	0	0	0	0	110.9323	0	38.3901	0	0	57.2182	0	0	30.0763	0	35.7758	144.7172	0	0	20.2075	0	274.6193	53.7029	21	16.2551	0	0	27.1233	473.3098	66.137	0	0	0	0	0	0	0	0	0	0	0	0	0	237.7665	0	0	0.2536	0	0
K562	LH02353	1	0	0	-3.3219	0	0	0	0	2	459	706	1	1	0	0	0	0	0	0	0	0	0	0	0	36.6835	66.7416	0	0	0	0	0	0	0	0	0	0	0	0	0	0	0	0	0	130.847	0	0	0	0	8	0	314.1653	0	34.0668	0	0	0	21.6257	0	73.6979	0	0	0	0	0	0	0	0	0	0	0	0	0.768	1	0
K562	LH02354	1	0	0	1.2172	0	0	1	0	2	15004	6428	0	1	0	0	0	0	0	0	0	0	0	0	0	0	0	0	0	0	0	0	0	0	0	0	0	0	0	0	0	0	0	0	0	0	0	0	0	2	0	102.7373	0	0	0	0	0	0	0	0	0	0	0	0	0	0	0	0	0	140.7344	0	0	0.2627	0	0
K562	LH02355	1	0	0	-1.8333	0	0	0	0	2	39171	1167	0	0	0	0	0	0	0	0	0	0	0	0	0	0	0	0	0	0	0	0	0	0	0	0	0	0	0	0	0	0	0	0	0	0	0	0	0	1	0	0	0	0	0	0	0	0	0	0	0	0	0	0	0	0	0	0	0	0	0	0	0.2274	0	0
K562	LH02356	0	0	16332	-3.3219	0	0	0	0	3	23707	873	1	0	0	1	0	0	0	0	0	0	0	0	0	0	200.4437	0	0	0	0	0	0	0	0	0	0	0	0	0	0	0	0	0	0	0	0	0	0	1	0	0	0	0	0	0	0	0	0	0	0	0	0	0	0	0	0	0	0	0	0	0	0.1768	0	0
K562	LH02357	1	0	0	-2.7853	0	0	0	0	2	28424	6323	0	0	0	0	0	0	0	0	0	0	0	0	0	0	0	0	0	0	0	0	0	0	0	0	0	0	0	0	0	0	0	0	0	0	0	0	0	0	0	0	0	0	0	0	0	0	0	0	0	0	0	0	0	0	0	0	0	0	0	0	0.1866	0	0
K562	LH02358	0	0	94438	-2.1278	0	0	0	0	2	94433	3847	0	0	0	1	0	0	0	0	0	0	0	0	0	0	0	0	0	0	0	0	0	0	0	0	0	0	0	0	0	0	0	0	0	0	0	0	0	4	0	0	0	0	77.0297	99.0321	0	0	0	0	0	0	0	0	0	0	0	0	0	0	0	0	0.1576	0	0
K562	LH02359	0	0	117693	0.4552	0	0	1	0	2	126428	249	0	0	0	1	0	0	0	0	150.3927	0	0	0	0	0	0	0	0	0	0	0	0	0	0	0	0	0	0	0	0	0	0	0	0	0	0	0	0	2	0	0	0	0	0	0	0	0	0	0	0	0	0	0	0	0	0	0	0	0	0	28.4678	0.2826	0	0
K562	LH02360	0	0	0	-1.1404	0	0	0	0	2	8251	2845	0	1	0	0	0	0	0	0	0	0	0	0	0	0	0	0	0	0	0	0	0	0	0	0	0	0	0	0	0	0	0	0	0	0	0	0	0	2	0	0	0	0	0	0	0	0	0	0	0	0	0	0	0	0	0	0	0	0	0	0	0.1949	0	0
K562	LH02361	0	0	0	0.3495	0	0	1	1	2	514	529	1	1	0	0	0	0	0	0	0	0	0	0	0	0	0	86.7211	0	0	0	0	0	0	48.2645	0	0	0	48.4568	0	37.9901	0	0	0	0	0	0	0	0	13	10.5046	0	0	23.0347	0	0	0	0	50.4075	0	119.6647	0	0	0	0	38.8264	0	0	0	103.67	0	0	0.7495	1	0
K562	LH02362	0	0	48264	0.6478	0	0	0	0	2	92245	464	1	0	0	1	0	0	0	0	0	0	0	161.3779	0	0	0	0	0	22.932	0	0	29.6883	0	43.7433	0	49.6456	60.3712	0	0	0	0	0	0	51.3207	0	0	61.8274	0	17	50.1469	0	0	0	89.0768	0	0	0	0	0	0	0	0	0	0	0	0	0	0	0	0	0	0.2446	0	0
K562	LH02363	1	0	0	-2.6627	0	1	1	1	3	11954	1438	0	0	0	0	0	0	0	0	0	0	0	0	0	0	0	0	0	0	0	0	0	0	0	0	0	0	0	0	0	0	0	0	0	8.5792	0	0	0	1	0	0	0	0	0	0	0	0	0	0	0	0	0	0	0	0	0	0	0	0	0	0	0.2671	0	0
K562	LH02364	1	0	0	0.3438	0	0	0	0	2	642	466	1	1	0	0	0	0	0	0	0	0	0	0	51.9539	0	67.1668	0	0	0	0	0	32.8018	0	0	0	0	67.4686	0	34.9808	0	0	0	0	0	0	57.0207	1074.4981	116.6803	21	0	0	0	0	118.1336	83.8409	0	26.4111	0	44.4622	0	0	17.2961	0	0	0	0	0	0	0	30.3526	0	0.7213	1	0
K562	LH02365	1	0	0	-3.3219	0	0	0	0	3	1890	972	1	1	0	0	0	0	0	0	0	0	0	0	0	0	0	0	0	0	0	0	0	0	0	0	0	0	0	0	0	0	0	0	0	0	0	0	0	0	0	0	0	0	0	0	0	0	0	0	0	0	0	0	0	0	0	0	0	0	0	0	0.2641	0	0
K562	LH02366	1	0	0	-1.9279	0	0	0	0	2	2017	822	1	1	0	0	0	0	0	0	0	0	0	0	0	0	0	0	0	0	0	0	0	0	0	0	0	0	0	0	0	0	0	0	0	0	0	0	0	0	0	0	0	0	0	0	0	0	0	0	0	0	0	0	0	0	0	0	0	0	0	0	0.3108	0	0
K562	LH02367	1	0	0	-3.3219	0	0	1	0	3	11070	490	1	1	0	0	0	0	0	0	0	0	0	0	0	0	0	0	0	0	0	0	0	0	0	0	0	0	0	0	0	0	0	0	0	0	0	0	0	0	0	0	0	0	0	0	0	0	0	0	0	0	0	0	0	0	0	0	0	0	0	0	0.1718	0	0
K562	LH02368	0	0	1937	-1.6699	0	1	0	0	1	8094	3659	1	1	0	1	0	0	0	0	0	0	0	0	0	0	0	0	0	0	0	0	0	0	0	0	0	0	0	0	0	0	0	0	0	0	0	0	0	0	0	0	0	0	0	0	0	0	0	0	0	0	0	0	0	0	0	0	0	0	0	0	0.2061	0	0
K562	LH02369	1	0	0	-0.7988	0	1	0	0	2	4299	1335.5	1	1	0	0	0	0	0	0	0	0	0	0	0	0	0	0	0	0	0	0	0	0	0	0	0	0	0	0	0	0	0	0	0	0	0	0	0	0	0	0	0	0	0	0	0	0	0	0	0	0	0	0	0	0	0	0	0	0	0	0	0.2171	0	0
K562	LH02370	0	0	7452	1.662	0	0	1	0	4	7506	3427	0	0	1	1	0	0	0	0	0	0	0	0	0	0	0	0	0	0	0	86.5076	0	0	51.8449	0	120.0628	0	0	0	0	0	0	0	0	40.221	32.7564	0	73.5305	16	0	246.4659	0	0	0	125.977	0	0	89.7275	0	0	0	0	0	0	0	0	0	0	0	0	0	0.5664	1	0
K562	LH02371	1	0	0	-3.3219	0	0	0	0	2	36113	400	0	0	0	0	0	0	0	0	0	0	0	0	0	0	0	0	0	0	0	0	0	0	0	0	0	0	0	0	0	0	0	0	0	0	0	0	0	0	0	0	0	0	0	0	0	0	0	0	0	0	0	0	0	0	0	0	0	0	0	0	0.2217	0	0
K562	LH02372	0	0	1498	-2.0246	0	0	1	0	2	3626	539	0	1	0	1	0	0	0	0	0	0	0	0	0	0	0	0	0	0	0	0	0	0	0	0	0	0	0	0	0	0	0	0	0	0	0	0	0	0	0	0	0	0	0	0	0	0	0	0	0	0	0	0	0	0	0	0	0	0	0	0	0.2007	0	0
K562	LH02373	1	0	0	-2.1272	0	0	0	0	2	10333	746	0	1	0	0	0	0	0	0	0	0	0	0	0	0	0	0	0	0	0	0	0	0	0	0	0	0	0	0	0	0	0	0	0	0	0	0	0	1	0	67.7044	0	0	0	0	0	0	0	0	0	0	0	0	0	0	0	0	0	0	0	0	0.288	0	0
K562	LH02374	1	0	0	-3.3219	0	1	0	0	4	41857	1173	0	1	0	0	0	0	0	0	0	0	0	31.5082	0	0	0	0	0	0	0	71.5365	0	0	0	0	0	0	0	0	0	0	0	0	0	0	0	0	0	3	0	0	0	0	0	0	0	0	18.2733	0	0	0	0	0	0	0	0	0	0	0	0	0	0.1667	0	0
K562	LH02375	1	0	0	1.024	0	1	0	0	4.5	32	5575	0	0	1	0	0	103.1314	0	31.1802	0	0	0	0	376.5336	34.2926	531.6562	380.6442	0	104.8052	0	59.5836	0	782.4509	48.1004	146.8504	154.0087	46.1113	0	0	44.6075	0	0	0	111.256	53.4509	38.799	95.6439	1203.2777	43	175.9597	404.426	0	44.2678	41.5352	82.676	34.5957	51.6081	46.0255	70.8888	66.8833	0	27.4338	0	38.9229	0	0	0	0	0	55.0561	21.2337	0.2867	0	0
K562	LH02376	0	0	37	-1.3896	0	1	0	0	5	18	620	0	0	0	1	0	103.1314	0	31.1802	0	0	0	0	376.5336	34.2926	531.6562	380.6442	0	41.0507	0	59.5836	0	782.4509	48.1004	146.8504	59.6502	0	0	0	44.6075	0	0	0	111.256	50.3522	38.799	95.6439	1203.2777	39	175.9597	404.426	0	44.2678	41.5352	82.676	27.5614	0	46.0255	70.8888	0	0	15.4274	0	32.1607	0	0	0	0	0	55.0561	21.2337	0.4793	0	0
K562	LH02377	0	0	1569	-0.8128	0	1	0	0	3	1606	386	0	0	0	0	0	0	0	0	0	0	0	0	0	0	0	0	0	0	0	0	0	0	0	0	0	0	0	0	0	0	0	0	0	0	0	0	0	0	0	0	0	0	0	0	0	0	0	0	0	0	0	0	0	0	0	0	0	0	0	0	0.255	0	0
K562	LH02378	0	0	117	-1.5508	0	0	0	0	2	125	583	0	1	0	1	0	40.9946	0	24.1623	0	0	0	0	260.5087	19.8594	442.1585	444.254	61.1875	94.666	0	72.5282	47.485	584.2399	64.5918	59.0649	129.1153	0	0	51.0126	60.8916	0	68.8213	0	81.2841	42.435	92.9455	61.3821	132.8337	55	151.7436	439.3084	0	63.7443	106.1654	137.4991	0	38.9483	63.759	310.6802	33.399	0	113.2877	100.8668	80.0366	0	37.5338	0	0	0	100.7956	0	0.271	0	0
K562	LH02379	1	0	0	-0.6019	0	1	1	0	2	94015	5086	1	0	0	0	0	0	0	0	0	0	0	160.3517	0	58.5297	0	0	0	0	0	0	29.2332	0	0	0	63.0871	0	0	0	25.8258	0	24.7762	0	0	54.1738	0	0	0	22	90.5125	76.4015	0	0	417.5785	94.6414	0	0	0	47.291	16.6189	0	0	0	14.1994	0	0	0	0	285.6109	67.6679	0	0.2466	0	0
K562	LH02380	1	0	0	-1.9521	0	1	1	0	3	111467	770	1	0	0	0	0	0	0	0	0	0	0	0	0	0	0	0	0	0	0	0	0	0	0	0	0	0	0	0	0	0	0	0	0	0	0	0	0	0	0	0	0	0	0	0	0	0	0	0	0	0	0	0	0	0	0	0	0	0	0	0	0.2431	0	0
K562	LH02381	1	0	0	-2.6975	0	0	1	0	2	120823	490	1	0	0	0	0	0	0	0	0	0	0	0	0	0	0	0	0	0	0	0	0	0	0	0	0	93.408	0	0	0	0	0	0	0	19.4433	32.304	0	0	13	0	0	0	0	210.6168	139.0251	0	0	0	0	0	0	0	0	0	111.1358	0	0	0	0	0	0	0.1167	0	0
K562	LH02382	1	0	0	-3.3219	0	1	0	0	3	174966	589	1	0	0	0	0	0	0	0	0	0	0	0	0	0	0	0	0	0	0	0	0	0	0	0	0	0	0	0	0	0	0	0	0	0	0	0	0	0	0	0	0	0	0	0	0	0	0	0	0	0	0	0	0	0	0	0	0	0	0	0	0.2399	0	0
K562	LH02383	1	0	0	-3.3219	0	0	0	0	3	381	1671	1	0	0	0	0	0	0	0	0	0	0	0	67.8739	28.5076	0	0	0	0	0	58.0446	0	49.6125	0	0	0	0	0	38.0501	32.6721	0	0	0	0	0	0	60.0972	0	14	98.5751	0	0	0	66.3243	0	17.5063	0	0	51.6781	75.6162	0	0	0	0	0	0	0	0	0	45.6953	0	0.6458	1	0
K562	LH02384	0	0	98	-3.2278	0	0	0	0	2	8	1471	1	0	0	1	0	0	0	0	0	0	0	0	0	68.675	51.887	0	0	0	0	58.0446	0	49.6125	0	23.111	0	0	0	0	32.6721	0	0	0	66.2417	0	0	47.9624	0	19	84.5288	0	0	45.0396	66.3243	79.9611	17.5063	0	0	51.6781	0	0	28.4714	0	30.4296	0	0	0	24.34	0	35.2874	0	0.5176	1	0
K562	LH02385	0	0	0	-2.2737	0	0	0	0	1	54915	1449	0	0	0	0	0	0	0	0	0	0	0	0	0	0	0	0	0	0	0	0	0	0	0	0	0	0	0	0	0	0	0	0	0	0	0	0	0	0	0	0	0	0	0	0	0	0	0	0	0	0	0	0	0	0	0	0	0	0	0	0	0.2196	0	0
K562	LH02386	1	0	0	-3.3219	0	1	0	0	3	21	1616	1	0	0	0	0	128.7795	0	41.6622	0	0	0	215.2142	352.352	54.1311	44.1393	0	0	108.8329	0	0	0	27.3982	47.3229	167.3463	86.4385	0	0	51.3483	131.3413	0	0	0	76.0648	31.9836	0	0	175.3592	45	262.5488	407.8075	0	107.4745	66.5272	111.9713	44.2053	34.463	45.1627	187.8473	0	0	55.2907	42.3429	92.1067	24.8891	21.511	45.6111	0	0	0	21.8357	0.5505	1	0
K562	LH02387	1	0	0	-3.3219	0	1	0	0	5	24447	834	1	0	0	0	0	0	0	0	106.1279	0	0	0	0	0	0	0	0	0	0	0	0	31.1768	0	0	0	0	0	0	0	0	0	0	0	0	0	0	0	2	0	0	0	0	0	0	0	0	0	0	0	0	0	0	0	0	0	0	0	0	0	0	0.1516	0	0
K562	LH02388	1	0	0	-1.9039	0	0	0	0	3	24032	444	0	1	0	0	0	0	0	0	0	0	0	0	0	0	0	0	0	0	0	0	0	0	0	0	0	0	0	0	0	0	0	0	0	0	0	0	0	0	0	0	0	0	0	0	0	0	0	0	0	0	0	0	0	0	0	0	0	0	0	0	0.263	0	0
K562	LH02389	1	0	0	2.0751	0	0	0	0	3	188	1006	1	1	0	0	0	0	0	57.7867	0	0	0	0	61.8348	22.6321	0	115.6344	0	0	0	94.2865	0	28.8805	0	46.4976	87.8042	0	0	0	35.9287	35.65	0	0	66.5134	38.9482	49.18	2096.5117	103.1257	45	59.2615	319.2893	0	55.5644	0	113.9596	22.7315	0	51.4889	0	0	0	23.8227	37.8284	135.8361	178.2605	0	0	324.9577	0	21.8602	0	0.6852	1	0
K562	LH02390	1	0	0	1.4602	0	0	0	0	2	441	596	0	0	0	0	0	0	0	0	0	0	0	0	0	0	0	0	0	0	0	0	0	0	0	0	0	0	0	0	0	0	0	0	0	0	0	0	0	0	0	0	0	0	0	0	0	0	0	0	0	0	0	0	0	0	0	0	0	0	0	0	0.836	1	0
K562	LH02391	1	0	0	-3.3219	0	0	0	0	2	51907	374	0	0	0	0	0	0	0	0	0	0	0	0	0	0	0	0	0	0	0	0	0	0	0	0	0	0	0	0	0	0	0	0	0	0	0	0	0	0	0	0	0	0	0	0	0	0	0	0	0	0	0	0	0	0	0	0	0	0	0	0	0.2217	0	0
K562	LH02392	0	0	4555	-3.3219	0	1	1	0	2	23694	552	1	0	0	1	0	0	0	0	0	0	0	0	0	0	0	0	0	0	0	40.6239	0	0	0	0	0	61.5132	0	0	0	0	0	0	0	0	0	0	0	2	0	0	0	0	0	0	0	0	0	0	0	0	0	0	0	0	0	0	0	0	0	0	0.1189	0	0
K562	LH02394	0	0	0	-1.5417	0	0	0	0	2	258	370	0	1	0	0	0	0	0	27.7131	0	0	0	0	151.074	72.984	135.0126	0	0	36.0295	0	76.5509	0	42.9669	0	0	158.9475	53.5841	0	0	10.9558	0	0	0	73.2698	40.2664	0	0	204.1997	25	90.0059	167.5659	0	52.0505	218.9199	128.3646	0	62.2489	0	18.6466	0	0	36.5937	0	0	0	0	0	0	0	26.4623	0	0.8685	1	0
K562	LH02395	0	0	10042	-3.3219	0	1	0	0	16	0	4904	0	0	0	1	0	0	0	0	0	0	0	0	0	0	0	0	0	0	0	0	0	0	0	0	0	0	0	0	0	0	0	0	0	0	0	0	0	0	0	0	0	0	0	0	0	0	0	0	0	0	0	0	0	0	0	0	0	0	0	0	0.3859	0	0
K562	LH02396	0	0	9826	-2.53	0	0	0	0	2	96004	3108	0	0	0	1	0	0	0	0	0	0	0	0	0	0	0	0	0	0	0	0	0	0	0	0	0	0	0	0	0	0	0	0	0	0	0	0	0	0	0	0	0	0	0	0	0	0	0	0	0	0	0	0	0	0	0	0	0	0	0	0	0.2023	0	0
K562	LH02397	1	0	0	1.0287	0	0	1	0	1	22818	2746	0	1	0	0	0	0	0	0	0	0	0	0	0	0	0	0	0	0	0	0	0	0	0	0	0	0	0	0	0	0	0	0	0	0	0	0	0	0	0	0	0	0	0	0	0	0	0	0	0	0	0	0	0	0	0	0	0	0	0	0	0.3016	0	0
K562	LH02398	1	0	0	-2.5363	0	0	0	0	2	38598	969	0	1	0	0	0	0	0	0	0	0	0	0	0	0	0	0	0	0	0	0	0	0	0	0	0	0	0	0	0	0	0	0	0	0	0	0	0	0	0	0	0	0	0	0	0	0	0	0	0	0	0	0	0	0	0	0	0	0	0	0	0.1987	0	0
K562	LH02399	1	0	0	0.1634	0	0	0	0	1	4745	2188	0	1	0	0	0	0	0	0	0	0	0	0	0	0	0	0	0	0	0	0	0	0	0	0	0	0	0	0	0	0	0	0	0	0	0	0	0	1	0	171.1255	0	0	0	0	0	0	0	0	0	0	0	0	0	0	0	0	0	0	0	0	0.3549	0	0
K562	LH02400	1	0	0	-1.2029	0	0	0	0	1	45108	4687	0	1	0	0	0	0	0	0	0	0	0	0	0	0	0	0	0	0	0	0	0	0	0	0	0	0	0	0	0	0	0	0	0	0	0	0	0	0	0	0	0	0	0	0	0	0	0	0	0	0	0	0	0	0	0	0	0	0	0	0	0.1287	0	0
K562	LH02401	0	0	2328	1.9824	0	0	0	0	1.5	8652	2826.5	0	0	0	1	0	0	0	0	0	0	0	0	0	0	0	0	0	0	0	0	0	0	0	0	0	0	0	0	0	0	0	0	0	0	0	0	0	0	0	0	0	0	0	0	0	0	0	0	0	0	0	0	0	0	0	0	0	0	0	0	0.3754	0	0
K562	LH02402	0	0	0	-1.5059	0	0	0	0	2	27623	924	1	0	0	0	0	0	0	0	0	0	0	0	0	0	0	0	0	0	0	0	0	0	0	0	0	0	0	0	0	0	0	0	0	0	0	0	0	0	0	0	0	0	0	0	0	0	0	0	0	0	0	0	0	0	0	0	0	0	0	0	0.1695	0	0
K562	LH02403	0	0	2742	-2.4358	0	0	0	0	2	8051	799	1	0	0	1	0	0	0	0	0	0	0	0	0	0	0	0	0	0	0	0	0	0	0	0	0	0	0	0	0	0	0	0	0	0	0	0	0	0	0	0	0	0	0	0	0	0	0	0	0	0	0	0	0	0	0	0	0	0	0	0	0.2433	0	1
K562	LH02404	0	0	0	1.2341	0	1	0	0	2	6792	272	1	1	0	0	0	0	0	0	0	0	0	0	0	0	0	0	0	0	0	0	0	0	0	0	0	0	0	0	0	0	0	0	0	0	0	0	0	0	0	0	0	0	0	0	0	0	0	0	0	0	0	0	0	0	0	0	0	0	0	0	0.3868	0	0
K562	LH02405	0	0	4637	-1.9977	0	0	0	0	3	11058	576	1	1	1	1	0	0	0	0	0	0	0	0	0	0	0	0	0	0	0	0	0	0	0	0	0	0	0	0	0	0	0	0	0	0	0	0	0	0	0	0	0	0	0	0	0	0	0	0	0	0	0	0	0	0	0	0	0	0	0	0	0.1535	0	0
K562	LH02406	0	0	2508	-0.9119	0	0	0	0	2	14245	333	1	1	1	1	0	0	0	0	0	0	0	0	0	0	0	0	0	0	0	0	0	0	0	0	0	0	0	0	0	0	0	0	0	0	0	0	0	0	0	0	0	0	0	0	0	0	0	0	0	0	0	0	0	0	0	0	0	0	0	0	0.1125	0	0
K562	LH02407	1	0	0	-1.6889	0	0	0	0	3	7680	877	0	0	0	0	0	0	0	0	0	0	0	0	25.1313	0	0	0	0	0	0	0	0	0	0	0	0	0	0	0	0	0	0	0	0	0	0	0	0	1	0	0	0	0	0	0	0	0	0	0	0	0	0	0	0	0	0	0	0	0	0	0	0.2744	0	0
K562	LH02408	1	0	0	-3.0129	0	0	0	0	3	450	3394	1	0	1	0	0	0	0	0	0	0	0	0	102.9167	54.8626	0	95.8937	45.7849	0	0	0	139.2359	118.3614	0	35.4251	91.3578	0	0	0	41.462	0	0	0	48.7058	46.5118	17.4539	0	0	32	69.7957	129.1943	0	31.627	0	53.3629	22.1092	32.1378	0	75.7921	37.9613	0	57.7098	0	106.0021	0	0	20.1056	0	0	17.9395	0	0.4036	0	0
K562	LH02409	0	0	3273	-2.1561	0	0	0	0	1	86811	2176	0	0	0	1	0	0	0	0	0	0	0	0	0	0	0	0	0	0	0	0	0	0	0	0	0	0	0	0	0	0	0	0	0	0	0	0	0	0	0	0	0	0	0	0	0	0	0	0	0	0	0	0	0	0	0	0	0	0	0	0	0.1703	0	0
K562	LH02410	1	0	0	-1.553	0	0	0	0	4	364	631	0	0	0	0	0	0	0	30.4025	0	0	0	0	38.3528	27.8591	77.1254	0	0	0	0	0	0	114.1626	38.5611	27.5376	56.9895	67.9737	0	0	0	0	0	0	49.966	31.1898	0	0	0	27	258.1506	274.4316	0	63.1208	0	90.6964	0	0	36.8391	0	0	0	0	0	0	119.3647	0	37.0086	0	0	0	0	0.6564	1	0
K562	LH02411	1	0	0	-2.9554	0	0	0	0	2	548	2042	1	0	0	0	0	0	0	0	0	0	0	0	0	0	0	0	0	0	0	0	0	24.1518	0	0	0	0	0	0	11.646	41.3148	0	0	0	0	0	0	39.0239	6	0	0	0	0	0	0	0	0	0	0	0	0	0	0	0	0	0	31.6635	0	0	0	0	0.5769	1	0
K562	LH02412	1	0	0	0.6049	0	1	0	0	6	44	979	0	0	0	1	0	0	31.1353	0	0	0	0	0	182.3763	0	330.2925	88.7977	0	137.3793	0	0	0	451.3061	95.6834	77.1405	57.0779	78.6649	0	26.4598	102.2488	25.0478	0	0	84.6003	26.0307	45.899	113.3996	202.0021	45	296.6698	929.7642	0	91.9246	0	64.6583	19.3582	31.1628	60.0741	202.4135	0	0	144.3121	45.507	138.9653	0	22.2501	0	41.1469	0	34.2429	0	0.6727	1	0
K562	LH02413	0	0	370193	-3.3219	0	1	0	0	4	592261	810	0	0	0	1	0	0	0	0	0	0	0	0	0	0	0	0	0	0	0	0	0	0	0	0	0	0	0	0	0	0	0	0	0	0	0	0	0	0	0	0	0	0	0	0	0	0	0	0	0	0	0	0	0	0	0	0	0	0	0	0	0.2821	0	0
K562	LH02414	0	0	27167	-3.3218	0	0	0	0	3	41541	649	1	0	0	1	0	0	0	0	0	0	0	0	0	0	0	0	0	0	0	0	0	0	0	0	0	0	0	0	0	0	0	0	0	0	0	0	0	0	0	0	0	0	0	0	0	0	0	0	0	0	0	0	0	0	0	0	0	0	0	0	0.18	0	0
K562	LH02415	1	0	0	-0.3758	0	0	1	0	3	164	7289	0	1	1	0	0	0	0	53.4713	0	0	0	21.8818	0	89.51	52.5391	0	0	0	0	0	0	0	47.2987	0	90.3981	0	0	0	0	0	0	0	68.4499	57.9963	0	86.9646	0	23	38.2036	162.445	0	0	0	222.2332	0	39.1789	135.0887	0	39.0567	0	56.8723	0	33.6787	0	0	46.8529	0	0	0	0	0.5209	1	0
K562	LH02416	0	0	2299	-0.5433	0	0	0	0	1	2441	2145	0	1	0	1	0	0	0	0	0	0	0	0	0	0	0	0	0	0	0	0	0	0	0	0	0	0	0	0	0	0	0	0	0	0	0	0	0	1	0	0	0	0	0	0	0	0	0	0	0	0	0	0	0	0	0	0	0	123.5619	0	0	0.117	0	0
K562	LH02417	1	0	0	-2.2351	0	1	0	0	4	120	538	0	1	0	0	0	0	5154.7058	147.7019	0	0	0	33.219	1869.6477	376.9677	811.0595	106.6899	93.0808	77.2967	0	72.2736	107.8131	528.3063	79.608	131.6736	150.8579	539.2655	56.9308	313.5936	29.2208	0	0	0	67.2664	149.6812	50.7663	65.18	1088.7149	62	98.4616	717.5566	0	50.5264	4154.2229	614.7914	37.4855	41.4801	270.4284	182.3129	0	0	193.3394	163.8413	168.595	132.412	0	0	102.8592	0	45.4777	0	0.0794	0	0
K562	LH02418	1	0	0	4.1446	0	0	0	0	2	2976	1103	0	0	0	0	0	0	0	0	0	0	0	0	0	0	0	0	0	0	0	0	0	0	0	0	0	0	0	0	0	49.8229	56.1896	0	0	0	0	0	0	2	0	0	0	0	0	0	0	0	0	0	0	0	0	0	0	0	0	0	0	0	0	0	0.4581	0	0
K562	LH02419	1	0	0	1.4477	0	0	0	0	1	10422	5390	1	0	0	0	0	0	0	0	0	0	0	0	0	0	0	0	0	0	0	0	0	0	0	0	0	0	0	0	0	0	0	0	0	0	0	0	0	1	0	0	0	0	0	0	0	0	0	0	0	0	0	0	0	0	0	0	0	0	0	0	0.2624	0	0
K562	LH02420	1	0	0	-1.0358	0	0	0	0	3	43869	6512	0	0	0	0	0	0	0	0	0	0	0	0	0	0	0	0	0	0	0	0	0	0	0	0	0	0	0	0	0	0	0	0	0	0	0	0	0	0	0	0	0	0	0	0	0	0	0	0	0	0	0	0	0	0	0	0	0	0	0	0	0.1792	0	0
K562	LH02422	0	0	0	-3.3219	0	0	0	0	2	73079	706	1	0	0	0	0	0	0	0	0	0	0	0	0	0	0	0	0	0	0	0	0	0	0	0	0	0	0	0	0	0	0	0	0	0	0	0	0	0	0	0	0	0	0	0	0	0	0	0	0	0	0	0	0	0	0	0	0	0	0	0	0.167	0	0
K562	LH02423	0	0	6107	0.8753	0	0	0	0	1	129698	3677	1	0	0	1	0	0	0	0	0	0	0	0	0	0	0	0	0	0	0	0	0	0	0	0	0	0	0	0	0	0	0	0	0	0	0	0	0	0	0	0	0	0	0	0	0	0	0	0	0	0	0	0	0	0	0	0	0	0	0	0	0.2183	0	0
K562	LH02424	0	0	0	-3.3219	0	1	0	0	2	10061	153	0	0	0	0	0	0	0	0	0	0	0	0	0	0	0	0	0	0	0	0	0	0	0	0	0	0	0	0	0	0	0	0	0	0	0	0	0	0	0	0	0	0	0	0	0	0	0	0	0	0	0	0	0	0	0	0	0	0	0	0	0.2896	0	0
K562	LH02425	0	0	278	1.3155	0	0	0	0	2	26448	1925.5	0	0	0	1	0	0	0	0	0	0	0	0	0	0	0	0	0	0	0	0	0	0	0	0	0	0	0	0	0	0	0	0	0	0	0	0	0	0	0	0	0	0	0	0	0	0	0	0	0	0	0	0	0	0	0	0	0	0	0	0	0.3201	0	0
K562	LH02426	0	0	278	-3.3206	0	0	0	0	2	25487	1799	0	0	0	1	0	0	0	0	0	0	0	0	0	0	0	0	0	0	0	0	0	0	0	0	0	0	0	0	0	0	0	0	0	0	0	0	0	0	0	0	0	0	0	0	0	0	0	0	0	0	0	0	0	0	0	0	0	0	0	0	0.1802	0	0
K562	LH02428	0	0	538	-2.2634	0	0	1	0	2	21504	2425	1	1	0	1	0	0	442.5088	0	1316.0751	0	0	0	531.9418	0	0	0	103.4045	88.3491	0	665.6823	35.028	105.5871	0	17.8229	68.704	984.595	0	179.3236	0	0	55.6164	0	208.6662	126.2749	140.9938	78.9163	286.7192	40	0	0	0	0	0	168.129	0	0	56.957	0	0	0	0	0	0	112.1182	0	0	0	0	0	0	0.0318	0	0
K562	LH02429	0	0	0	-0.1896	0	0	0	0	2	4926	466	0	1	0	0	0	0	0	0	0	0	0	0	0	0	0	0	0	0	0	0	0	0	0	0	0	63.0117	0	0	0	0	0	0	0	0	0	0	0	1	0	0	0	0	0	0	0	0	0	0	0	0	0	0	0	0	0	0	0	0	0	0	0.1985	0	0
K562	LH02430	1	0	0	-2.3471	0	0	0	0	2	8945	1183	1	0	0	0	0	0	0	0	0	0	0	0	0	0	0	0	0	0	0	0	0	0	0	0	0	0	0	0	0	0	0	0	0	0	0	0	0	0	0	0	0	0	0	0	0	0	0	0	0	0	0	0	0	0	0	0	0	0	0	0	0.2839	0	0
K562	LH02431	0	0	69182	-1.9682	0	0	0	0	2	69110	874	1	0	0	1	0	23.3279	362.2666	55.5832	0	0	0	21.6974	267.5459	56.576	0	544.5491	0	48.656	0	0	0	624.9231	0	221.9009	0	0	0	52.408	0	0	0	0	0	0	0	1071.1518	543.873	22	0	0	0	0	0	0	0	0	0	25.5085	153.5891	0	0	56.7324	0	0	0	0	142.4859	0	0	0	0.1521	0	0
K562	LH02432	1	0	0	-3.3219	0	0	0	0	2	14024	251	1	0	0	0	0	0	0	0	0	0	0	0	0	0	0	0	0	0	0	0	0	0	0	0	0	0	0	0	0	0	0	0	0	0	0	0	0	0	0	0	0	0	0	0	0	0	0	0	0	0	0	0	0	0	0	0	0	0	0	0	0.1937	0	0
K562	LH02433	1	0	0	-0.9963	0	0	0	0	1	15003	8201	0	1	0	0	0	0	0	0	0	0	0	0	0	0	0	0	0	0	0	0	0	0	0	0	0	0	0	0	0	0	0	0	0	0	0	0	0	0	0	0	0	0	0	0	0	0	0	0	0	0	0	0	0	0	0	0	0	0	0	0	0.147	0	0
K562	LH02434	1	0	0	-2.0859	0	0	0	0	1	48607	8507	1	1	0	0	0	0	0	0	0	0	0	0	0	0	0	0	0	0	0	0	0	0	0	0	0	0	0	0	0	0	0	0	0	0	0	0	0	0	0	0	0	0	0	0	0	0	0	0	0	0	0	0	0	0	0	0	0	0	0	0	0.1721	0	0
K562	LH02436	0	0	34782	-1.0495	0	1	1	1	2	40257	4386	0	1	0	1	0	0	50.1655	35.329	0	0	0	0	0	0	36.0783	79.2743	83.1384	50.9933	0	474.0485	39.699	0	0	20.2401	254.7282	426.3953	0	358.6467	0	24.9709	33.1784	0	62.0143	0	65.7822	62.3514	89.0948	49	51.37	227.293	0	27.4007	68.6394	202.2154	0	25.2069	199.1813	0	144.613	0	17.4377	0	57.5871	60.4036	0	51.5383	0	42.4447	71.8345	17.7543	0.0793	0	0
K562	LH02437	0	0	38394	0.0378	0	1	1	1	2	39274	655	1	1	0	1	0	0	0	0	0	0	0	0	0	159.0357	42.4116	0	0	0	0	0	0	0	0	0	0	0	0	35.2319	45.473	0	0	0	0	0	0	0	0	18	88.4155	227.293	0	26.8126	0	0	25.3562	0	0	0	0	0	18.4818	0	25.9311	0	11.4419	28.3869	0	0	43.3275	0	0.1264	0	0
K562	LH02438	1	0	0	-1.0906	0	0	0	0	2	20288	361	0	0	0	0	0	0	0	0	0	0	0	0	0	0	0	0	0	0	0	0	0	0	0	0	0	0	0	0	0	0	0	0	0	0	0	0	0	0	0	0	0	0	0	0	0	0	0	0	0	0	0	0	0	0	0	0	0	0	0	0	0.2248	0	0
K562	LH02439	1	0	0	-1.8162	0	0	0	0	2	97	854	0	1	0	0	0	0	0	48.5906	0	0	0	18.6346	81.9505	54.3685	0	0	29.8942	154.263	0	0	1005.9519	0	44.3757	58.8808	0	0	0	0	87.7074	0	0	0	141.1866	106.7637	0	69.7607	63.3102	39	263.3414	225.739	0	128.4711	0	77.3039	22.9656	34.3125	0	182.2168	0	0	41.7796	0	73.8365	23.6703	34.9634	0	0	0	45.392	20.113	0.6927	1	0
K562	LH02440	0	0	1836	-2.721	0	0	0	0	2	1820	2483	1	1	0	1	0	0	0	0	0	0	0	0	0	0	0	0	0	0	0	0	0	0	0	0	0	0	0	38.7927	0	0	27.1338	0	43.5644	0	0	0	0	10	0	0	0	0	0	0	0	0	0	0	0	0	0	0	21.4602	0	0	0	0	176.4336	0	30.9785	0.0773	0	0
K562	LH02441	1	0	0	0.1387	0	0	1	0	2	3449	651	1	0	0	0	0	0	0	0	0	0	0	0	0	0	335.0226	0	0	0	0	0	0	0	0	0	70.9175	0	0	0	0	0	0	0	0	0	0	0	0	3	0	0	0	0	0	0	0	0	0	0	0	0	0	0	0	0	0	0	0	0	0	0	0.3663	0	0
K562	LH02442	1	0	0	-1.3682	0	0	0	0	2	0	272	0	1	0	0	0	17.3685	0	0	0	0	0	49.8608	102.3893	170.0233	0	67.5851	0	661.47	0	0	0	0	62.6288	63.8855	154.2596	0	0	0	74.6188	0	0	0	98.431	132.3193	0	45.8927	138.957	43	245.4571	611.9462	0	85.3512	224.6567	71.1159	24.2082	0	69.8369	303.8022	0	0	85.5311	140.9132	121.2425	0	35.6893	27.7727	123.4324	0	11.0323	0	0.7911	1	0
K562	LH02443	1	0	0	-0.2569	0	0	0	0	2	6858	1062	0	1	0	0	0	0	0	0	0	0	0	0	0	0	0	0	0	0	0	0	0	0	0	0	0	0	0	0	0	0	0	0	0	0	0	0	0	0	0	0	0	0	0	0	0	0	0	0	0	0	0	0	0	0	0	0	0	0	0	0	0.1865	0	0
K562	LH02444	0	0	229	-2.0157	0	1	0	0	2	275	305	0	1	0	1	0	0	0	10.1424	1864.5156	0	0	0	70.8848	38.3605	0	59.1002	0	0	0	57.7298	121.2947	330.7656	66.3205	18.2285	61.267	0	73.7008	23.462	31.1077	0	0	0	61.4527	161.2837	0	0	74.7673	45	118.3729	754.8461	0	66.5888	2040.6411	0	0	0	57.7609	126.204	63.4843	0	25.2116	98.7077	75.1578	0	0	57.5954	36.1179	0	36.4997	0	0.2235	0	0
K562	LH02445	0	0	48194	-0.4682	0	0	0	0	1	48436	281	0	0	0	1	0	0	0	0	71.5882	0	0	0	0	0	0	0	0	0	0	0	0	0	0	0	0	0	0	0	0	0	0	0	0	0	0	0	0	3	0	0	0	0	0	0	0	0	0	0	0	0	0	0	0	0	0	0	0	43.3955	0	0	0.1804	0	0
K562	LH02446	0	0	253234	0.9256	0	0	0	0	3	253234	901	0	0	0	1	0	0	0	0	0	0	0	0	0	0	0	0	0	0	0	0	0	0	0	0	0	0	0	0	40.4455	0	0	0	0	35.099	0	0	39.2798	7	127.3512	157.1372	0	0	59.3702	0	0	0	0	0	0	0	0	0	0	0	0	0	0	0	23.6251	0	0.4532	0	0
K562	LH02447	0	0	978	-3.2283	0	0	0	0	1	5114	3151	0	0	0	1	0	0	0	0	0	0	0	0	0	0	0	0	0	0	0	0	0	0	0	0	0	0	0	0	0	0	0	0	0	0	0	0	0	0	0	0	0	0	0	0	0	0	0	0	0	0	0	0	0	0	0	0	0	0	0	0	0.1938	0	0
K562	LH02448	1	0	0	-1.3155	0	0	0	0	2	644	313	0	0	0	0	0	0	0	0	322.4451	0	0	0	66.7793	29.7619	0	56.4237	23.6285	63.0801	0	72.3773	0	63.7745	0	58.4052	68.2528	151.223	55.3209	46.7679	53.8607	0	0	0	106.4348	106.009	0	0	67.4041	35	152.8424	238.4258	0	0	53.5013	102.2073	23.5683	0	0	0	0	0	40.9676	73.0664	55.4432	0	0	0	42.685	0	20.9089	0	0.4335	0	0
K562	LH02449	0	0	0	-3.3219	0	1	0	0	2	11510	2792	0	1	1	0	0	0	0	0	0	0	0	0	0	0	0	0	0	0	0	0	0	0	0	0	0	0	0	0	0	0	0	0	0	0	0	0	0	0	0	0	0	0	0	0	0	0	0	0	0	0	0	0	0	0	0	0	0	0	0	0	0.2365	0	0
K562	LH02450	0	0	22492	1.7248	0	0	1	1	2	38363	1663	0	0	0	1	0	0	0	0	143.9894	0	0	0	0	0	0	0	57.8897	0	0	0	95.3136	0	0	0	88.0914	109.6076	0	24.5826	0	0	0	0	0	0	227.21	174.9479	91.7504	21	31.702	0	0	0	0	164.0288	0	0	89.7558	0	0	0	0	0	0	106.1603	0	0	0	0	0	0	0.2682	0	0
K562	LH02452	0	0	15471	-0.5189	0	0	1	1	3.5	22541	2114.5	0	0	0	1	0	0	32.7332	0	353.8514	0	0	183.4944	31.837	0	0	69.5627	0	0	0	0	0	76.1041	0	0	37.4553	414.2945	0	0	0	0	0	0	0	15.6124	0	79.2086	118.8351	25	0	83.0571	0	0	238.8433	0	0	0	53.7182	0	0	0	28.4494	0	15.8122	0	0	0	0	0	0	80.9083	0.1798	0	0
K562	LH02453	1	0	0	-0.2559	0	0	1	0	3	526	1032	0	1	0	0	0	55.7827	109.7295	38.1519	0	0	0	0	2169.5001	130.5319	179.7527	212.0525	0	40.4888	0	154.7865	164.1281	75.977	0	0	78.1854	0	0	61.9097	52.0613	29.3159	0	0	190.5822	26.8785	0	62.9081	187.4794	49	67.7452	110.9916	0	25.5037	0	134.5147	26.9086	21.6326	121.3411	180.9256	44.4413	0	26.6144	0	67.3292	84.0127	49.8418	0	0	0	0	66.0947	0.3097	0	0
K562	LH02454	0	0	0	0.5068	0	1	1	0	7	4435	884	1	0	0	0	0	0	0	0	0	0	0	0	0	0	0	0	0	0	0	0	0	0	0	0	0	0	0	0	0	0	0	0	0	0	0	0	0	0	0	0	0	0	0	0	0	0	0	0	0	0	0	0	0	0	0	0	0	0	0	0	0.4842	0	0
K562	LH02455	0	0	8612	-0.323	0	0	0	0	2	17392	452	1	0	0	1	0	0	0	0	0	0	0	0	0	0	0	0	0	0	0	0	0	0	0	0	0	0	0	0	0	0	0	0	0	0	0	0	0	0	0	0	0	0	0	0	0	0	0	0	0	0	0	0	0	0	0	0	0	0	0	0	0.1942	0	0
K562	LH02456	0	0	0	1.6844	0	0	0	0	2	12407	859	1	0	0	0	0	0	0	0	0	0	0	0	0	0	0	0	0	0	0	0	0	0	0	0	0	0	0	0	0	0	0	0	0	0	0	0	0	0	0	0	0	0	0	0	0	0	0	0	0	0	0	0	0	0	0	0	0	0	0	0	0.2758	0	0
K562	LH02457	1	0	0	-3.161	0	0	0	0	2	4939	1600	1	1	0	0	0	0	0	0	0	0	0	0	0	0	48.5339	0	0	0	0	0	0	0	0	0	0	0	0	0	0	0	0	0	0	0	0	0	0	1	0	0	0	0	0	0	0	0	0	0	0	0	0	0	0	0	0	0	0	0	0	0	0.2512	0	0
K562	LH02458	1	0	0	-3.3219	0	0	0	0	2	25434	1267	1	1	0	0	0	0	0	0	0	0	0	0	0	0	0	0	0	0	0	0	0	0	0	0	0	0	0	0	0	0	0	0	0	0	0	0	0	0	0	0	0	0	0	0	0	0	0	0	0	0	0	0	0	0	0	0	0	0	0	0	0.1458	0	0
K562	LH02459	0	0	43579	-3.3219	0	1	1	0	3	45222	601	1	1	0	1	0	0	0	0	0	0	0	0	0	0	0	0	34.9535	0	0	60.495	0	0	0	0	0	58.4799	0	25.4808	0	0	0	0	0	0	45.381	0	0	7	0	0	0	0	0	0	0	0	0	0	0	0	0	0	0	65.4248	0	0	0	0	0	0	0.0976	0	0
K562	LH02460	1	0	0	-1.9508	0	1	1	0	2	9547	12548	1	1	0	0	0	0	0	0	0	0	0	0	0	0	0	0	0	0	0	0	0	0	0	0	0	0	0	0	0	0	0	0	0	0	0	0	0	0	0	0	0	0	0	0	0	0	0	0	0	0	0	0	0	0	0	0	0	0	0	0	0.2537	0	0
K562	LH02461	1	0	0	-2.5153	0	1	1	0	2	8306	266	1	1	0	0	0	0	0	0	0	0	0	0	0	0	0	0	0	0	0	0	0	0	0	0	0	0	0	0	0	0	0	0	0	0	0	0	0	1	0	0	0	0	0	0	0	0	0	0	0	0	0	0	0	0	0	0	0	58.8625	0	0	0.1657	0	0
K562	LH02462	1	0	0	-0.582	0	0	0	0	2	1472	1319	0	1	0	0	0	0	0	0	0	0	0	0	0	0	0	0	0	0	0	0	0	0	0	0	0	0	0	0	0	0	0	0	0	0	0	0	0	0	0	0	0	0	0	0	0	0	0	0	0	0	0	0	0	0	0	0	0	0	0	0	0.441	0	0
K562	LH02463	1	0	0	4.3352	0	0	0	0	2	4282	94	0	1	0	0	0	0	0	0	0	0	0	0	0	0	0	0	0	0	0	0	0	0	0	0	0	0	0	0	0	0	0	0	0	0	0	0	0	0	0	0	0	0	0	0	0	0	0	0	0	0	0	0	0	0	0	0	0	0	0	0	0.2845	0	0
K562	LH02464	1	0	0	-1.2542	0	0	0	0	2	7283	4819	1	1	0	0	0	0	0	0	0	0	0	0	0	0	0	0	0	0	0	0	0	0	0	0	0	0	0	0	0	0	0	0	0	0	0	0	0	0	0	0	0	0	0	0	0	0	0	0	0	0	0	0	0	0	0	0	0	0	0	0	0.1336	0	0
K562	LH02465	1	0	0	-1.2877	0	0	0	0	2	975	559	1	1	0	0	0	0	0	41.3665	0	0	0	0	0	0	60.8747	0	0	0	0	0	0	0	0	0	0	0	0	0	0	0	0	0	0	0	36.6644	61.3953	0	7	0	223.2573	0	0	0	0	0	25.3443	0	0	0	0	0	0	0	0	0	0	0	0	26.1715	0	0.7157	1	0
K562	LH02466	1	0	0	0.6033	0	0	0	0	1	2954	2774	1	1	0	0	0	0	0	0	0	0	0	0	0	0	0	0	0	0	0	0	0	0	0	0	0	0	0	0	0	0	0	0	0	0	0	0	0	0	0	0	0	0	0	0	0	0	0	0	0	0	0	0	0	0	0	0	0	0	0	0	0.3145	0	0
K562	LH02467	1	0	0	-3.3219	0	0	0	0	2	113	352	1	0	0	0	0	0	0	0	0	0	0	0	0	0	0	0	0	0	0	0	0	0	0	0	0	0	0	0	0	0	0	0	0	0	0	0	0	1	0	0	0	0	0	0	0	0	0	0	0	0	0	0	0	0	0	0	0	101.7763	0	0	0.4411	0	0
K562	LH02468	0	0	3055	-2.5373	0	0	0	0	2	13677	1499	1	0	0	1	0	0	0	0	0	0	0	0	0	0	0	0	0	0	0	0	0	0	0	0	0	0	0	0	0	0	0	0	0	0	0	0	75.7757	1	0	0	0	0	0	0	0	0	0	0	0	0	0	0	0	0	0	0	0	0	0	0	0.1289	0	0
K562	LH02469	1	0	0	-2.5316	0	1	1	0	2	7128	1302	1	0	0	0	0	0	0	0	0	0	0	0	0	0	0	0	0	0	0	0	0	0	0	0	0	0	0	0	0	0	0	0	0	0	0	0	0	0	0	0	0	0	0	0	0	0	0	0	0	0	0	0	0	0	0	0	0	0	0	0	0.2962	0	0
K562	LH02470	1	0	0	-3.2937	0	1	1	0	3	3478	4947	1	1	0	0	0	0	0	0	0	0	0	0	0	0	0	0	0	0	0	0	0	0	0	0	0	0	0	0	0	0	0	0	0	0	0	0	0	1	0	0	0	0	0	0	0	0	0	0	0	0	0	0	0	0	0	0	0	49.6591	0	0	0.1703	0	0
K562	LH02471	1	0	0	-3.0892	0	0	1	0	2	6035	3465	1	1	0	0	0	0	0	0	0	0	0	0	0	0	0	0	0	0	0	0	0	0	0	0	0	0	0	0	0	0	0	0	0	0	0	0	0	0	0	0	0	0	0	0	0	0	0	0	0	0	0	0	0	0	0	0	0	0	0	0	0.1845	0	0
K562	LH02472	1	0	0	-2.8989	0	0	0	0	2	1838	3354	1	0	0	0	0	0	0	0	167.6704	0	0	0	0	0	0	0	0	0	0	0	0	0	0	0	0	0	0	0	0	0	0	0	0	0	0	0	0	1	0	0	0	0	0	0	0	0	0	0	0	0	0	0	0	0	0	0	0	0	0	0	0.2066	0	0
K562	LH02473	1	0	0	-0.5737	0	0	0	0	3	23232	426	0	0	0	0	0	0	0	0	0	0	0	0	0	0	0	0	0	0	0	0	0	0	0	0	0	0	0	0	0	0	0	0	0	0	0	0	0	0	0	0	0	0	0	0	0	0	0	0	0	0	0	0	0	0	0	0	0	0	0	0	0.2363	0	0
K562	LH02474	0	0	7437	-2.075	0	0	0	0	2	1211	1664	0	1	0	1	0	0	0	0	0	0	0	0	0	0	0	0	0	0	0	0	0	0	0	0	0	0	0	0	0	0	0	0	0	0	0	0	0	0	0	0	0	0	0	0	0	0	0	0	0	0	0	0	0	0	0	0	0	0	0	0	0.1957	0	0
K562	LH02475	0	0	2346	-3.3219	0	1	0	0	2	1998	1802	1	1	0	1	0	0	0	0	0	0	0	0	0	31.9174	0	0	0	0	0	0	0	0	0	0	0	0	0	0	0	0	0	0	0	0	0	0	0	2	0	0	0	0	0	0	0	0	0	0	0	0	0	0	0	0	0	0	0	0	44.2479	0	0.1402	0	1
K562	LH02476	1	0	0	-3.3219	0	1	0	0	2	48906	652	0	0	0	0	0	0	0	0	0	0	0	0	0	0	0	0	0	17.9448	0	0	0	0	0	0	0	0	0	0	0	0	0	0	0	0	0	0	0	1	0	0	0	0	0	0	0	0	0	0	0	0	0	0	0	0	0	0	0	0	0	0	0.2346	0	0
K562	LH02477	0	0	7	-0.6571	0	0	0	0	3	33	959	0	1	0	1	0	0	0	0	0	0	0	31.0641	0	47.2643	0	0	0	48.3585	0	63.9979	0	85.2604	0	279.4691	0	0	0	0	0	0	0	0	102.9139	167.4012	0	0	130.3981	23	147.1433	172.6404	0	0	201.3933	0	0	41.8978	29.07	43.2011	0	0	0	0	73.3851	0	0	0	11.1322	0	32.1115	0	0.2432	0	0
K562	LH02478	1	0	0	0.4052	0	0	1	0	2	726	393	1	1	0	0	0	0	0	40.5662	0	0	0	0	0	0	120.6451	0	0	31.1288	0	159.1973	0	0	39.5012	0	62.4901	0	0	98.8727	38.7267	0	0	0	78.6014	22.3051	0	0	89.2887	27	0	116.1633	0	0	0	0	0	0	103.0527	0	31.2143	0	9.9978	0	16.5891	42.7955	0	30.7638	0	0	59.6362	0	0.3707	0	0
K562	LH02479	1	0	0	2.1339	0	0	1	0	3	98	645	1	1	0	0	0	0	0	37.0981	0	0	0	0	0	23.4203	101.0268	69.8713	0	0	0	0	0	0	49.6597	0	239.997	103.8997	0	0	46.0773	0	0	0	94.2557	38.6233	54.588	0	87.6907	26	113.0716	421.7852	0	0	86.001	132.2745	0	0	89.6638	46.4523	10.1776	0	0	45.054	0	16.5532	0	30.2496	0	0	0	0	0.6367	1	0
K562	LH02480	1	0	0	-3.2974	0	1	1	0	5	52213	2936	0	0	0	0	0	0	0	0	0	0	0	0	0	0	0	0	0	0	0	0	0	0	0	0	0	0	0	0	0	0	0	0	0	0	0	0	0	0	0	0	0	0	0	0	0	0	0	0	0	0	0	0	0	0	0	0	0	0	0	0	0.2417	0	0
K562	LH02481	1	0	0	-1.1474	0	0	0	0	1	50	2965	0	1	0	0	0	31.1541	0	0	0	0	0	0	291.3452	30.6737	330.5227	65.2018	47.1039	80.5987	0	0	0	240.0023	35.7523	0	36.3375	0	0	0	58.7757	58.995	0	0	58.3716	27.8464	59.2991	69.9431	228.1444	37	110.7999	405.914	0	32.7126	0	0	0	28.864	0	1218.2366	0	0	60.1323	0	118.1737	70.3217	0	23.1424	39.4122	0	0	0	0.1754	0	0
K562	LH02482	0	0	0	0.2042	0	0	0	0	4	144	567	1	1	0	0	0	0	0	0	131.0674	0	0	0	0	20.2996	293.7412	0	0	0	0	41.7661	100.9243	0	75.3168	74.2212	75.0764	0	0	45.7499	34.9606	0	0	0	70.7904	29.555	0	0	361.5336	34	229.0022	320.2714	0	0	0	0	21.9909	43.16	0	528.0943	0	0	101.3946	20.6196	40.9739	0	32.8596	340.2688	0	0	73.1981	0	0.7761	1	0
K562	LH02483	1	0	0	-3.3219	0	0	0	0	2	17492	426	1	1	0	0	0	0	0	0	0	0	0	0	0	0	0	0	0	0	0	0	0	0	0	0	0	0	0	0	0	0	0	0	0	0	0	0	0	0	0	0	0	0	0	0	0	0	0	0	0	0	0	0	0	0	0	0	0	0	0	0	0.1585	0	0
K562	LH02484	1	0	0	3.5872	0	0	0	0	2	402	177	1	1	0	0	0	0	0	0	0	0	0	0	0	107.4568	0	0	0	0	0	0	0	662.3347	37.5124	0	0	0	0	0	0	0	0	0	0	31.0293	0	0	1048.2428	10	249.0394	341.3285	0	74.4692	0	0	0	0	0	0	0	0	0	0	0	0	0	0	0	0	0	0	0.6537	1	0
K562	LH02485	0	0	5974	-1.9872	0	1	1	1	4	32727	26336	1	1	1	1	0	0	0	0	0	0	0	0	0	68.5974	109.4208	80.2079	65.2363	173.7064	0	0	0	0	71.5174	25.1941	81.4712	39.0181	0	78.1637	66.1125	91.6751	150.3671	0	122.7012	47.4521	172.7735	0	0	42	125.724	271.4305	0	48.5958	656.8255	0	0	36.8249	67.4428	93.5561	0	0	76.0796	91.5891	0	35.5033	29.4194	0	17.3982	0	64.3859	18.243	0.0465	0	0
K562	LH02486	0	0	9249	6.8284	0	0	1	1	1.5	36018	12245.5	1	1	0	1	0	38.8651	0	0	670.3487	0	0	18.0747	0	0	305.4203	73.2709	65.2755	105.6892	0	0	0	0	804.4998	71.1427	113.4855	197.8224	0	103.608	58.2851	26.0138	75.3828	0	430.3603	42.1653	293.755	0	0	53	58.9047	620.0611	0	0	98.4883	0	0	0	0	45.2043	175.0228	0	178.6214	312.1942	0	120.0405	0	0	0	0	98.052	37.299	0.1587	0	0
K562	LH02487	0	0	17125	7.652	0	1	1	1	4	27475	8608	1	1	1	1	0	19.3533	237.9904	0	476.1215	0	0	0	67.8672	87.4441	0	0	300.1676	117.8032	0	0	0	0	0	30.7395	73.4986	486.7445	89.0292	65.2866	26.6573	18.7093	48.298	0	205.6193	145.9322	67.5222	339.1837	0	51	0	748.1181	0	35.2246	22457.5022	126.145	11.3301	51.0891	29.3489	59.8032	0	0	144.8637	61.1062	0	0	0	0	0	42.967	87.2431	26.2523	0.0593	0	0
K562	LH02488	0	0	21468	4.821	0	0	1	1	2	22731	1033	1	1	0	1	0	0	0	0	0	0	0	15.6551	0	0	0	0	25.7281	0	0	0	0	0	0	0	0	44.0557	0	0	0	26.4483	0	0	0	0	67.7171	0	0	14	0	813.0357	0	0	0	0	0	19.1381	0	0	0	0	0	0	0	0	0	0	0	0	0	0	0.2654	0	0
K562	LH02489	1	0	0	-0.8074	0	0	0	0	4	4	1057	0	1	0	0	0	0	0	36.9435	0	0	0	0	94.936	0	0	0	0	52.5276	0	135.5997	0	139.4845	0	32.0147	0	67.706	0	0	0	0	0	0	0	64.0051	0	1353.4776	121.9551	23	163.421	0	0	0	0	0	0	0	0	0	0	0	0	0	0	0	16.1305	19.8166	0	0	43.6149	0	0.3321	0	0
K562	LH02490	1	0	0	0.1445	0	0	0	0	2	10899	3692	1	1	0	0	0	0	0	0	410.5271	0	0	179.6291	0	0	0	0	0	0	0	0	0	0	0	0	0	0	0	0	0	0	0	0	0	0	0	0	0	8	0	0	0	0	65.9453	0	0	0	0	0	0	0	0	0	0	32.41	0	0	0	0	0	77.9053	0.2058	0	0
K562	LH02491	1	0	0	0.6257	0	1	1	1	2	2144	6933	1	1	0	0	0	0	0	0	0	0	0	0	0	0	61.5656	0	0	0	0	0	0	0	0	0	0	0	0	0	30.4677	0	0	0	0	0	0	0	0	3	0	145.2623	0	0	0	0	0	0	0	0	0	0	0	0	0	0	0	0	0	0	0	0	0.3656	0	0
K562	LH02492	0	0	1470	-3.1003	0	1	1	1	2	7397	797	1	1	0	1	0	0	0	0	0	0	0	0	0	0	0	0	0	0	0	0	0	49.5142	0	0	49.6877	385.0707	0	0	0	0	0	0	0	25.7104	34.6069	101.0667	0	9	0	0	0	0	0	91.8382	0	0	0	0	0	0	0	0	0	0	0	0	0	0	0	0	0.1509	0	0
K562	LH02493	0	0	422	-2.5976	0	0	0	0	1	2508	1079	1	1	0	1	0	0	0	0	0	0	0	0	0	0	0	0	0	0	0	0	0	0	0	0	0	0	0	0	0	0	0	0	0	0	0	0	0	0	0	0	0	0	0	0	0	0	0	0	0	0	0	0	0	0	0	0	0	0	0	0	0.1621	0	0
K562	LH02494	0	0	1159	-1.1967	0	0	0	0	1.5	10377	1305	1	1	0	1	0	0	0	0	0	0	0	0	0	0	0	0	0	0	0	0	0	0	0	0	0	0	0	0	0	0	0	0	0	0	0	0	0	0	0	0	0	0	0	0	0	0	0	0	0	0	0	0	0	0	0	0	0	0	0	0	0.1024	0	0
K562	LH02495	1	0	0	0.5061	0	0	0	0	1	3008	1457	1	1	0	0	0	0	0	0	0	0	0	0	0	0	0	0	0	0	0	0	0	0	0	0	0	0	0	0	0	0	0	0	0	0	0	0	0	0	0	0	0	0	0	0	0	0	0	0	0	0	0	0	0	0	0	0	0	0	0	0	0.2032	0	0
K562	LH02496	1	0	0	-2.619	0	0	0	0	3	1497	519	0	1	0	0	0	0	0	0	0	0	0	0	0	0	0	0	0	0	0	0	0	0	0	0	0	0	0	0	0	0	0	0	0	0	0	0	0	0	0	0	0	0	0	0	0	0	0	0	0	0	0	0	0	0	0	0	0	0	0	0	0.4325	0	0
K562	LH02497	0	0	3877	-3.3219	0	0	0	0	2	10239	639	1	0	0	1	0	0	0	0	0	0	0	0	0	0	0	0	0	0	0	0	0	0	0	0	0	0	0	0	0	0	0	0	0	0	0	0	0	0	0	0	0	0	0	0	0	0	0	0	0	0	0	0	0	0	0	0	0	0	0	0	0.1641	0	0
K562	LH02498	0	0	3389	-0.8309	0	0	0	0	2	7200	2968	1	1	0	1	0	0	0	0	0	0	0	0	0	0	0	0	0	0	0	0	0	0	0	0	0	0	0	0	0	0	0	0	0	0	0	0	0	0	0	0	0	0	0	0	0	0	0	0	0	0	0	0	0	0	0	0	0	0	0	0	0.1252	0	0
K562	LH02499	0	0	2485	-1.5378	0	0	0	0	1	3945	1436	1	1	0	1	0	0	0	0	0	0	0	0	0	0	0	0	0	0	0	0	0	0	0	0	0	0	0	0	0	0	0	0	0	0	0	0	0	0	0	0	0	0	0	0	0	0	0	0	0	0	0	0	0	0	0	0	0	0	0	0	0.1145	0	0
K562	LH02500	1	0	0	2.574	0	0	0	0	1	11256	2340	1	1	0	0	0	0	0	0	0	0	0	0	0	0	0	0	0	0	0	0	0	0	0	0	0	0	0	0	0	0	0	0	0	0	0	0	0	0	0	0	0	0	0	0	0	0	0	0	0	0	0	0	0	0	0	0	0	0	0	0	0.2011	0	0
K562	LH02501	1	0	0	0.8767	0	0	0	0	3	0	1217.5	1	1	0	0	0	0	0	0	0	0	0	0	97.6154	73.1089	101.1521	42.8842	0	54.4311	0	0	0	0	45.7702	45.7298	64.5697	0	0	24.6287	38.8222	0	0	0	107.2434	63.9728	0	126.6512	140.56	37	182.9685	314.1153	0	0	0	101.2567	0	34.3764	66.955	189.5508	16.2894	0	38.7397	49.1711	0	34.3533	0	18.972	92.5972	0	55.3213	0	0.7346	1	0
K562	LH02502	0	0	559	-1.4058	0	0	0	0	2	586	381	1	1	0	1	0	0	0	0	0	0	0	0	19.0629	0	0	0	0	51.5201	0	90.3895	0	13.0923	73.0915	0	45.0798	87.5426	0	27.3839	79.9361	0	0	0	41.4735	15.6981	0	0	140.56	31	176.6556	314.1153	0	0	564.4666	101.5627	19.5434	0	0	0	0	0	23.8528	0	67.6711	36.3157	0	0	0	0	55.1132	0	0.4209	0	0
K562	LH02503	0	0	1073	-2.7679	0	0	0	0	1	1100	337	1	1	0	1	0	0	0	0	0	0	0	199.3716	0	0	0	0	0	48.6091	0	90.3895	0	13.0923	73.0915	0	0	87.5426	0	27.3839	0	0	0	0	41.4735	19.5928	0	0	0	22	0	0	0	0	564.4666	101.5627	0	0	0	0	0	0	0	0	0	36.3157	0	0	0	43.5527	26.8306	0	0.1056	0	0
K562	LH02504	0	0	4627	-1.3734	0	0	0	0	3	13709	4488	1	1	0	1	0	0	0	0	0	0	0	0	0	63.8049	0	0	0	0	0	0	0	131.8759	0	0	65.8446	201.2627	0	21.2826	51.6303	0	0	0	93.8004	0	42.0284	115.5581	52.3432	19	179.0956	291.0447	0	0	0	0	12.8751	0	78.2963	67.2809	0	0	0	0	0	0	0	0	0	0	63.0863	0	0.0436	0	0
K562	LH02505	0	0	4870	-2.8786	0	0	0	0	3	14259	1982	1	1	0	1	0	0	0	0	0	0	0	345.7355	0	38.2982	46.2049	323.1999	0	191.1879	0	0	0	131.8759	75.0945	395.1446	40.2864	201.2627	0	15.6398	51.6303	0	0	0	93.8004	24.5908	42.0284	115.5581	52.3432	45	102.4	291.0447	0	48.6885	857.9198	119.3749	32.1573	50.5489	78.2963	67.2809	0	0	21.4307	54.5833	52.3698	0	0	0	0	0	63.0863	0	0.0161	0	0
K562	LH02506	1	0	0	2.2133	0	0	1	0	2	1397	557	0	1	0	0	0	0	0	0	0	0	0	0	30.4991	0	0	0	0	0	0	0	0	0	0	0	0	0	47.81	0	0	0	0	0	75.131	0	0	0	0	9	0	0	0	22.5193	0	179.1876	0	0	0	0	0	0	0	0	0	0	0	24.5052	0	0	0	0	0.552	1	0
K562	LH02507	1	0	0	2.0289	0	0	0	0	2	8320	3635	0	1	0	0	0	0	0	0	0	0	0	0	0	0	0	0	0	0	0	0	0	0	0	0	0	0	0	0	0	0	0	0	0	0	0	0	0	0	0	0	0	0	0	0	0	0	0	0	0	0	0	0	0	0	0	0	0	0	0	0	0.3099	0	0
K562	LH02508	1	0	0	-3.3142	0	0	0	0	2	9675	1331	0	1	0	0	0	0	0	0	85.8036	0	0	0	0	0	0	0	0	0	0	0	57.7844	0	60.9783	0	43.9657	0	0	0	27.5242	0	0	0	194.927	0	49.3473	116.549	0	11	0	653.4401	0	0	0	0	0	0	0	0	0	0	0	0	0	0	0	0	0	122.7709	0	0	0.1106	0	0
K562	LH02509	0	0	1344	-1.0028	0	0	0	0	4	7913	1008	0	0	0	1	0	0	0	0	0	0	0	0	0	0	0	0	0	0	0	0	0	0	0	0	0	0	0	0	0	0	0	0	0	0	0	0	0	0	0	0	0	0	0	0	0	0	0	0	0	0	0	0	0	0	0	0	0	0	0	0	0.226	0	0
K562	LH02510	0	0	1512	-1.882	0	0	0	0	4	8081	882	0	0	0	1	0	0	0	0	0	0	0	0	0	0	0	0	0	0	0	0	0	0	0	0	0	0	0	0	0	0	0	0	0	0	0	0	0	0	0	0	0	0	0	0	0	0	0	0	0	0	0	0	0	0	0	0	0	0	0	0	0.226	0	0
K562	LH02511	0	0	129523	-1.6901	0	0	0	0	1	142778	808	0	0	0	1	0	0	0	0	0	0	0	0	0	0	0	0	0	0	0	0	0	0	0	0	0	0	0	0	0	0	0	0	0	0	0	0	0	0	0	0	0	0	0	0	0	0	0	0	0	0	0	0	0	0	0	0	0	0	0	0	0.2011	0	0
K562	LH02512	1	0	0	1.6738	0	0	0	0	3	11680	329	0	1	0	0	0	0	0	0	0	0	0	0	0	0	0	0	0	0	0	0	0	0	0	0	0	0	0	0	0	0	0	0	0	0	0	0	0	0	0	0	0	0	0	0	0	0	0	0	0	0	0	0	0	0	0	0	0	0	0	0	0.2541	0	0
K562	LH02513	1	0	0	1.0291	0	0	0	0	3	13033	794	0	1	0	0	0	0	0	0	0	0	0	0	0	0	0	0	0	0	0	0	0	0	0	0	0	0	0	0	0	0	0	0	0	0	0	0	0	1	0	54.1065	0	0	0	0	0	0	0	0	0	0	0	0	0	0	0	0	0	0	0	0	0.2471	0	0
K562	LH02514	1	0	0	-1.8286	0	0	0	0	2	13763	666	0	1	0	0	0	0	0	0	0	0	0	0	0	0	0	0	0	0	0	0	0	0	0	0	0	0	0	0	0	0	0	0	0	0	0	0	0	0	0	0	0	0	0	0	0	0	0	0	0	0	0	0	0	0	0	0	0	0	0	0	0.2727	0	0
K562	LH02515	1	0	0	-3.3219	0	0	0	0	2	623	418	0	0	0	0	0	0	0	0	0	0	0	0	0	0	0	0	0	0	0	0	0	0	0	0	0	0	0	0	0	0	0	0	0	0	0	0	0	0	0	0	0	0	0	0	0	0	0	0	0	0	0	0	0	0	0	0	0	0	0	0	0.6913	1	0
K562	LH02516	0	0	7857	-3.3219	0	0	0	0	2	15207	207	0	0	0	1	0	0	0	0	0	0	0	0	0	0	0	0	0	0	0	0	0	0	0	0	0	0	0	0	0	0	0	0	0	0	0	0	0	0	0	0	0	0	0	0	0	0	0	0	0	0	0	0	0	0	0	0	0	0	0	0	0.2468	0	0
K562	LH02517	1	0	0	-3.3219	0	0	0	0	2	11222	2548	0	0	0	0	0	0	0	0	0	0	0	0	0	0	0	0	0	0	0	0	0	0	0	0	0	0	0	0	0	0	0	0	0	0	0	0	0	0	0	0	0	0	0	0	0	0	0	0	0	0	0	0	0	0	0	0	0	0	0	0	0.2769	0	0
K562	LH02518	1	0	0	-3.3219	0	0	0	0	2	835	534	0	0	0	0	0	0	0	0	0	0	0	0	0	0	0	0	0	0	0	0	0	0	0	0	0	0	0	0	0	0	0	0	0	0	0	0	0	0	0	0	0	0	0	0	0	0	0	0	0	0	0	0	0	0	0	0	0	0	0	0	0.6913	1	0
K562	LH02519	0	0	12889	-3.3219	0	0	0	0	2	54497	624	1	0	0	1	0	0	0	0	0	0	0	0	0	0	0	0	0	0	0	0	0	0	0	0	0	0	0	0	0	0	0	0	0	0	0	0	0	1	0	0	0	0	0	0	0	0	0	0	0	0	0	0	0	0	0	0	0	0	21.6144	0	0.1613	0	0
K562	LH02520	0	0	68482	-1.0483	0	0	0	0	2	110090	575	1	1	0	1	0	0	0	0	0	0	0	0	0	0	0	0	0	0	0	0	0	0	0	0	0	0	0	0	0	0	0	0	0	0	0	0	0	0	0	0	0	0	0	0	0	0	0	0	0	0	0	0	0	0	0	0	0	0	0	0	0.1117	0	0
K562	LH02521	0	0	1883	2.4604	0	0	0	0	2	122742	1840	1	1	0	1	0	0	0	0	0	0	0	0	0	0	0	0	0	0	0	0	0	0	0	0	0	0	0	0	0	0	0	0	0	0	0	0	0	0	0	0	0	0	0	0	0	0	0	0	0	0	0	0	0	0	0	0	0	0	0	0	0.1277	0	0
K562	LH02522	0	0	3737	-0.5522	0	0	0	0	2	124596	373	1	1	0	1	0	0	0	0	0	0	0	0	0	0	0	0	0	0	0	0	0	0	0	0	0	0	0	0	0	0	0	0	0	0	0	0	0	0	0	0	0	0	0	0	0	0	0	0	0	0	0	0	0	0	0	0	0	0	0	0	0.0964	0	0
K562	LH02523	0	0	14758	1.2933	0	1	1	0	2	135617	6979	1	1	0	1	0	0	0	0	982.3618	0	0	0	17.4771	84.4154	0	668.9816	28.312	40.9891	0	0	0	250.2577	28.2712	0	102.0836	55.2507	0	30.7215	10.2787	42.7566	78.5893	0	36.1532	152.2366	20.1569	0	52.7522	47	123.0709	356.2737	0	31.6204	252.4512	84.2683	15.6525	19.4674	62.7274	46.7914	50.7876	0	47.9524	81.5785	38.8752	0	0	0	0	0	0	0	0.0304	0	0
K562	LH02524	0	0	107879	-3.3219	0	0	0	0	2	165540	1382	1	1	0	1	0	0	0	0	0	0	0	0	0	0	0	0	0	0	0	0	0	0	0	0	0	0	0	0	0	0	0	0	0	0	0	0	0	0	0	0	0	0	0	0	0	0	0	0	0	0	0	0	0	0	0	0	0	0	0	0	0.1384	0	0
K562	LH02525	0	0	118075	-3.3219	0	0	0	0	5	155321	2380	1	1	0	1	0	0	0	0	0	0	0	0	0	0	0	0	0	0	0	0	0	0	0	0	0	0	0	0	0	0	0	0	0	0	0	0	0	0	0	0	0	0	0	0	0	0	0	0	0	0	0	0	0	0	0	0	0	0	0	0	0.1384	0	0
K562	LH02526	0	0	491	-0.89	0	0	0	0	1	521	678	0	1	0	1	0	0	30.5918	0	165.9118	0	0	0	0	0	0	0	0	0	0	55.2233	0	0	67.7503	0	0	155.6565	0	0	42.8896	0	0	0	0	0	36.8424	0	54.521	22	90.1806	650.5972	0	0	0	0	0	0	93.6388	73.19	0	0	0	60.6596	84.8539	0	0	0	0	0	30.5055	0	0.1939	0	0
K562	LH02527	0	0	653	-1.8163	0	0	0	0	2	4683	2543	0	1	0	1	0	0	0	0	0	0	0	0	0	0	0	0	0	0	0	0	0	0	0	0	0	0	0	0	0	0	0	0	0	0	0	0	0	0	0	0	0	0	0	0	0	0	0	0	0	0	0	0	0	0	0	0	0	0	0	0	0.2187	0	0
K562	LH02528	1	0	0	-3.3219	0	0	0	0	1	76394	804	0	0	0	0	0	0	0	0	0	0	0	0	0	0	0	0	0	0	0	0	0	0	0	0	0	0	0	0	0	0	0	0	0	0	0	0	0	0	0	0	0	0	0	0	0	0	0	0	0	0	0	0	0	0	0	0	0	0	0	0	0.2467	0	0
K562	LH02529	1	0	0	-3.3219	0	0	0	0	1	78450	257	0	0	0	0	0	0	0	0	0	0	0	0	0	0	0	0	0	0	0	0	0	0	0	0	0	0	0	0	0	0	0	0	0	0	0	0	0	0	0	0	0	0	0	0	0	0	0	0	0	0	0	0	0	0	0	0	0	0	0	0	0.236	0	0
K562	LH02530	1	0	0	-2.8423	0	1	0	0	1	156122	11718	0	0	0	0	0	0	0	0	0	0	0	0	0	0	0	0	0	0	0	0	0	0	0	0	0	0	0	0	0	0	0	0	0	0	0	0	0	0	0	0	0	0	0	0	0	0	0	0	0	0	0	0	0	0	0	0	0	0	0	0	0.2848	0	0
K562	LH02531	0	0	27695	-2.9208	0	0	0	0	2	132946	1377	0	0	0	1	0	0	0	0	0	0	0	0	0	0	0	0	0	0	0	0	0	0	0	0	0	0	0	0	0	0	0	0	0	0	0	0	0	0	0	0	0	0	0	0	0	0	0	0	0	0	0	0	0	0	0	0	0	0	0	0	0.2275	0	0
K562	LH02532	0	0	29348	-3.0663	0	0	0	0	2	134599	6377	0	0	0	1	0	0	0	0	0	0	0	0	0	0	0	0	0	0	0	0	0	0	0	0	0	0	0	0	0	0	0	0	0	0	0	0	0	0	0	0	0	0	0	0	0	0	0	0	0	0	0	0	0	0	0	0	0	0	0	0	0.184	0	0
K562	LH02533	0	0	31585	-3.3219	0	0	0	0	2	136745	2964	0	0	0	1	0	0	0	0	0	0	0	0	0	0	0	0	0	0	0	0	0	0	0	0	0	0	0	0	0	0	0	0	0	0	0	0	0	0	0	0	0	0	0	0	0	0	0	0	0	0	0	0	0	0	0	0	0	0	0	0	0.2399	0	0
K562	LH02534	1	0	0	-2.2425	0	0	0	0	2	15934	1662	0	1	0	0	0	0	0	0	0	0	0	0	0	0	0	0	0	0	0	0	0	0	0	0	0	0	0	0	0	0	0	0	0	0	0	0	0	1	0	0	0	0	0	0	0	0	0	0	0	0	0	0	0	0	0	0	0	0	0	0	0.2748	0	0
K562	LH02535	1	0	0	4.2571	0	0	0	0	2	172	682	0	1	0	0	0	21.2673	173.1996	0	0	0	0	0	69.2328	34.6345	492.145	0	0	51.8815	0	0	0	0	0	0	277.3085	0	0	62.3847	56.1469	0	0	0	74.4635	52.436	0	0	60.6041	37	136.2279	237.7302	0	52.3334	65.3152	0	71.807	150.8856	0	182.9797	0	0	0	0	24.5826	0	6.6978	12.2676	0	0	59.0981	0	0.823	1	0
K562	LH02536	0	0	72850	-2.373	0	0	0	0	1	97416	3267	0	0	0	1	0	0	56.6147	0	135.0734	0	0	0	0	0	0	0	0	0	0	0	0	0	0	0	0	0	0	0	0	0	0	0	0	0	0	0	0	3	0	0	0	0	0	0	0	0	0	0	0	0	0	0	0	0	0	0	0	0	0	0	0.1217	0	0
K562	LH02537	1	0	0	1.8912	0	0	0	0	4	14925	4237	1	1	0	0	0	0	0	0	0	0	0	0	0	0	0	0	0	0	0	0	0	0	0	0	0	0	0	0	0	0	0	0	0	0	0	0	0	0	0	0	0	0	0	0	0	0	0	0	0	0	0	0	0	0	0	0	0	0	0	0	0.1832	0	0
K562	LH02538	0	0	0	-3.3202	0	0	0	0	3	0	1921	1	0	0	0	0	0	0	0	0	0	0	0	0	0	0	0	0	0	0	0	0	0	0	0	0	0	0	0	0	0	0	0	0	0	0	0	0	1	0	0	0	0	0	0	0	0	0	0	0	0	0	0	0	0	0	0	0	0	0	0	0.3207	0	0
K562	LH02539	1	0	0	0.633	0	0	1	0	2	41267	6060	0	0	0	0	0	0	0	0	0	0	0	0	0	0	0	0	0	0	0	0	0	0	0	0	0	0	0	0	0	0	0	0	0	0	0	0	0	0	0	0	0	0	0	0	0	0	0	0	0	0	0	0	0	0	0	0	0	0	0	0	0.3469	0	0
K562	LH02540	1	0	0	-3.1432	0	0	0	0	2	104626	6329	0	0	0	0	0	0	0	0	0	0	0	0	0	0	0	0	0	0	0	72.824	0	0	0	0	0	0	0	0	0	0	0	0	0	0	0	0	0	1	0	0	0	0	0	0	0	0	0	0	0	0	0	0	0	0	0	0	0	0	0	0	0.1358	0	0
K562	LH02541	0	0	2912	-2.9567	0	0	0	0	2	103781	2452	1	0	0	1	0	0	0	0	0	0	0	0	0	0	0	0	0	0	0	72.824	0	0	0	0	0	0	0	0	0	0	0	0	0	0	0	0	0	1	0	0	0	0	0	0	0	0	0	0	0	0	0	0	0	0	0	0	0	0	0	0	0.0939	0	0
K562	LH02542	1	0	0	-2.372	0	0	0	0	2	89812	666	0	0	0	0	0	0	0	0	0	0	0	0	0	0	0	0	0	0	0	0	0	0	0	0	0	0	0	0	0	0	0	0	0	0	0	0	0	0	0	0	0	0	0	0	0	0	0	0	0	0	0	0	0	0	0	0	0	0	0	0	0.2089	0	0
K562	LH02543	1	0	0	-2.7159	0	0	0	0	1	3309	7434	0	0	0	0	0	0	0	0	0	0	0	0	0	0	0	0	0	0	0	0	0	0	0	0	0	0	0	0	0	0	0	0	0	0	0	0	0	0	0	0	0	0	0	0	0	0	0	0	0	0	0	0	0	0	0	0	0	0	0	0	0.3122	0	0
K562	LH02544	1	0	0	4.797	0	0	0	0	2	10648	390	0	0	0	0	0	0	0	32.5869	0	0	0	170.8589	0	0	0	0	0	0	0	96.6749	0	0	0	0	47.5029	0	0	74.456	0	0	0	0	0	0	0	0	0	12	0	0	0	0	145.2013	0	0	0	0	0	0	0	0	0	0	0	0	0	0	0	0	0	0.5089	1	0
K562	LH02545	1	0	0	-0.526	0	0	0	0	2	21845	1826	0	1	0	0	0	0	0	0	0	0	0	0	0	0	0	0	0	0	0	0	0	0	0	0	0	0	0	0	0	0	0	0	0	0	0	0	0	0	0	0	0	0	0	0	0	0	0	0	0	0	0	0	0	0	0	0	0	0	0	0	0.1734	0	0
K562	LH02546	1	0	0	-2.0466	0	1	1	1	1	3223	25107	1	0	0	0	0	0	0	0	0	0	0	0	0	0	0	0	0	0	0	0	0	0	0	0	0	0	0	0	0	0	0	0	0	0	0	0	0	0	0	0	0	0	0	0	0	0	0	0	0	0	0	0	0	0	0	0	0	0	0	0	0.3105	0	0
K562	LH02547	0	0	114	-0.7153	0	0	0	0	2	11841	383	1	1	0	1	0	0	77.8208	0	0	0	0	253.8866	229.6299	70.3157	26.7796	61.5903	35.5906	66.1583	0	95.1002	0	165.4357	64.6201	0	131.888	237.7899	41.3105	55.263	47.4884	0	0	0	62.5698	33.202	36.7798	73.0979	0	51	71.9192	115.7446	0	47.5458	173.6278	177.1837	0	0	48.97	55.266	0	0	12.5046	0	19.0967	0	0	27.7038	0	0	55.007	23.5239	0.0431	0	0
K562	LH02548	0	0	3041	-3.3219	0	0	0	0	1	20377	3362	1	0	0	1	0	0	0	0	0	0	0	0	0	0	0	0	0	0	0	0	0	0	0	0	0	0	0	0	0	0	0	0	0	0	0	0	0	0	0	0	0	0	0	0	0	0	0	0	0	0	0	0	0	0	0	0	0	0	0	0	0.0997	0	0
K562	LH02549	0	0	850	-3.3219	0	0	0	0	2	2291	1307	0	0	0	1	0	0	0	0	0	0	0	0	0	0	0	0	0	0	0	0	0	0	0	0	0	0	0	0	0	0	0	0	0	0	0	0	0	0	0	0	0	0	0	0	0	0	0	0	0	0	0	0	0	0	0	0	0	0	0	0	0.2133	0	0
K562	LH02550	1	0	0	-2.9419	0	0	0	0	2.5	28680	312	1	0	0	0	0	0	0	0	0	0	0	0	0	0	0	0	0	0	0	0	0	0	0	0	0	0	0	0	0	0	0	0	0	0	0	0	0	0	0	0	0	0	0	0	0	0	0	0	0	0	0	0	0	0	0	0	0	0	0	0	0.1697	0	0
K562	LH02551	1	0	0	-2.1332	0	1	0	0	2	30223	21415	1	0	0	0	0	0	0	0	0	0	0	0	0	0	0	0	0	0	0	0	0	0	0	0	0	0	0	0	0	0	0	0	0	0	0	0	0	0	0	0	0	0	0	0	0	0	0	0	0	0	0	0	0	0	0	0	0	0	0	0	0.2135	0	0
K562	LH02552	1	0	0	-3.3219	0	0	0	0	2	38702	212	0	0	0	0	0	0	0	0	0	0	0	0	0	0	0	0	0	0	0	0	0	0	0	0	0	0	0	0	0	0	0	0	0	0	0	0	0	0	0	0	0	0	0	0	0	0	0	0	0	0	0	0	0	0	0	0	0	0	0	0	0.2104	0	0
K562	LH02553	1	0	0	4.4814	0	0	0	0	3	737	887	0	1	0	0	0	0	0	0	0	0	0	0	0	0	46.0624	0	0	0	0	0	30.7137	0	0	0	0	45.3481	0	0	0	0	0	0	0	0	0	0	0	5	0	0	0	43.8155	0	0	0	0	0	0	0	0	0	0	0	0	0	0	0	0	0	0	0.6087	1	0
K562	LH02554	0	0	788	-0.1436	0	0	0	0	2	22450	385	0	0	0	1	0	0	0	0	0	0	0	0	0	0	0	0	0	0	0	0	0	0	0	0	0	0	0	0	0	0	0	0	0	0	0	0	0	0	0	0	0	0	0	0	0	0	0	0	0	0	0	0	0	0	0	0	0	0	0	0	0.2778	0	0
K562	LH02555	1	0	0	-1.3797	0	0	0	0	2	71435	259	0	1	0	0	0	0	0	0	0	0	0	0	0	0	0	0	0	0	0	0	0	0	0	0	0	0	0	0	0	0	0	0	0	0	0	0	0	0	0	0	0	0	0	0	0	0	0	0	0	0	0	0	0	0	0	0	0	0	0	0	0.158	0	0
K562	LH02556	1	0	0	-2.8137	0	0	0	0	3	4904	6538	1	0	0	0	0	0	0	0	0	0	0	0	0	0	0	0	0	0	0	0	0	0	0	0	0	0	0	0	0	0	0	0	0	0	0	0	0	0	0	0	0	0	0	0	0	0	0	0	0	0	0	0	0	0	0	0	0	0	0	0	0.2543	0	0
K562	LH02557	1	0	0	0.9201	0	0	0	0	2	6766	611	1	0	0	0	0	0	0	0	0	0	0	0	0	0	0	0	0	0	0	0	0	0	0	0	0	0	0	0	0	0	0	0	0	0	0	0	0	0	0	0	0	0	0	0	0	0	0	0	0	0	0	0	0	0	0	0	0	0	0	0	0.3446	0	0
K562	LH02558	1	0	0	0.4615	0	0	0	0	2	278	2495	1	1	0	0	0	37.4873	0	0	367.7242	0	0	0	122.9042	24.6114	300.4121	0	29.8765	75.714	0	65.1643	109.9942	0	0	63.7446	123.7705	0	0	27.4902	69.9494	0	0	0	189.7739	47.5249	0	62.7892	68.9877	43	263.7829	263.7041	0	53.3977	240.563	0	33.3118	0	38.8032	0	0	0	30.4304	0	0	0	19.7235	0	0	0	0	64.0681	0.418	0	0
K562	LH02559	0	0	2876	2.8215	0	0	0	0	2	3268	258	0	1	0	1	0	0	0	0	0	0	0	0	0	0	0	0	0	0	0	0	0	0	0	0	0	0	0	0	0	0	0	0	0	0	0	0	0	0	0	0	0	0	0	0	0	0	0	0	0	0	0	0	0	0	0	0	0	0	0	0	0.1918	0	0
K562	LH02560	0	0	3157	1.7614	0	0	0	0	2	19318	508	0	0	0	1	0	0	0	0	0	0	0	0	0	0	0	0	0	0	0	0	0	0	0	0	0	0	0	0	0	0	0	0	0	0	0	0	0	0	0	0	0	0	0	0	0	0	0	0	0	0	0	0	0	0	0	0	0	0	0	0	0.3223	0	0
K562	LH02561	1	0	0	1.1189	0	0	0	0	2	23480	218	0	1	0	0	0	0	0	0	0	0	0	0	0	0	0	0	0	0	0	0	0	0	0	0	0	0	0	0	0	0	0	0	0	0	0	0	41.5603	1	0	0	0	0	0	0	0	0	0	0	0	0	0	0	0	0	0	0	0	0	0	0	0.2074	0	0
K562	LH02562	1	0	0	-3.0525	0	0	0	0	2	22	2040	1	0	0	0	0	0	0	0	0	0	0	0	0	0	0	0	0	0	0	0	0	0	0	0	0	0	0	0	0	0	0	0	0	0	0	0	0	0	0	0	0	0	0	0	0	0	0	0	0	0	0	0	0	0	0	0	0	0	0	0	0.3169	0	0
K562	LH02564	1	0	0	-3.005	0	0	0	0	2	15760	615	1	0	0	0	0	0	0	0	0	0	0	0	0	0	0	0	0	0	0	0	0	0	0	0	0	0	0	0	0	0	0	0	0	0	0	0	0	0	0	0	0	0	0	0	0	0	0	0	0	0	0	0	0	0	0	0	0	0	0	0	0.2012	0	0
K562	LH02565	0	0	0	-0.1935	0	0	0	0	1	8241	482	0	1	0	0	0	0	0	0	0	0	0	0	0	0	0	0	0	0	0	0	0	0	0	0	0	0	0	0	0	0	0	0	0	0	0	0	0	0	0	0	0	0	0	0	0	0	0	0	0	0	0	0	0	0	0	0	0	0	0	0	0.2281	0	0
K562	LH02566	0	0	2210	-1.6786	0	0	0	0	1	17001	4193	1	0	0	1	0	0	0	0	0	0	0	0	0	0	0	0	0	0	0	0	0	0	0	0	0	0	0	0	0	0	0	0	0	0	0	0	0	0	0	0	0	0	0	0	0	0	0	0	0	0	0	0	0	0	0	0	0	0	0	0	0.1098	0	0
K562	LH02567	0	0	16266	-0.8468	0	1	1	0	2	36485	1621	1	0	0	1	0	0	0	0	0	0	0	0	0	0	0	0	0	0	0	0	0	0	0	0	0	0	39.9597	0	0	0	0	0	0	0	0	0	0	1	0	0	0	0	0	0	0	0	0	0	0	0	0	0	0	0	0	0	0	0	0	0	0.2805	0	0
K562	LH02568	0	0	1861	-1.714	0	0	1	0	3	1851	755	0	1	0	1	0	0	0	0	0	0	0	0	0	0	0	0	0	0	0	0	0	0	0	0	0	0	0	0	0	0	0	0	0	0	0	0	0	0	0	0	0	0	0	0	0	0	0	0	0	0	0	0	0	0	0	0	0	0	0	0	0.176	0	0
K562	LH02569	1	0	0	-2.0222	0	0	0	0	1	85637	725	0	1	0	0	0	0	0	0	0	0	0	0	0	0	0	0	0	0	0	0	0	0	0	0	0	0	0	0	0	0	0	0	0	0	0	0	0	1	0	0	0	0	0	0	0	0	0	0	0	0	0	0	0	0	0	0	0	110.1448	0	0	0.2403	0	0
K562	LH02571	1	0	0	-2.817	0	0	0	0	1	61053	1448	0	1	0	0	0	0	0	0	0	0	0	0	0	0	0	0	0	0	0	0	0	0	0	0	0	0	0	0	0	0	0	0	0	0	0	0	0	0	0	0	0	0	0	0	0	0	0	0	0	0	0	0	0	0	0	0	0	0	0	0	0.1917	0	0
K562	LH02572	0	0	0	-1.2063	0	0	0	0	2	29406	553	1	1	0	0	0	0	0	0	0	0	0	0	0	0	0	0	0	0	0	0	0	0	0	0	0	0	0	0	0	0	0	0	0	0	0	0	0	0	0	0	0	0	0	0	0	0	0	0	0	0	0	0	0	0	0	0	0	0	0	0	0.1278	0	0
K562	LH02573	1	0	0	-2.3787	0	0	1	0	2	7499	688	1	0	0	0	0	0	0	0	0	0	0	0	0	0	0	33.0187	0	45.5536	0	38.0687	35.0822	0	62.5381	0	68.1225	0	0	0	0	0	0	0	62.9446	48.9065	0	0	56.975	15	0	226.3266	0	0	0	118.2455	0	0	63.565	0	0	0	0	59.5891	0	0	0	0	0	0	0	0	0.194	0	0
K562	LH02574	1	0	0	-2.0496	0	0	0	0	2	649	279	1	0	0	0	0	0	0	0	0	0	0	0	0	0	0	0	0	0	0	0	0	0	0	0	0	0	0	0	0	0	0	0	0	0	0	0	0	0	0	0	0	0	0	0	0	0	0	0	0	0	0	0	0	0	0	0	0	0	0	0	0.6505	1	0
K562	LH02575	0	0	365	-0.8195	0	0	0	0	3	683	2888	0	1	0	1	0	0	0	0	102.9507	0	0	0	29.7493	0	0	0	0	0	0	50.7662	0	33.6099	43.1702	0	0	0	83.145	0	0	0	0	0	0	0	56.3182	0	54.0066	14	0	151.5739	0	0	0	0	0	0	40.2957	0	0	0	18.7413	0	20.1553	0	0	0	0	0	0	0	0.3904	0	0
K562	LH02576	1	0	0	2.1113	0	0	1	0	2	135	858	0	0	0	1	0	0	0	27.0399	0	0	0	0	0	264.6492	358.4036	291.9859	34.7321	61.4733	0	51.312	72.8543	186.0401	43.2559	178.0282	129.2112	0	0	38.3347	79.1625	32.1944	0	0	79.0844	91.6518	46.8243	57.2853	481.8982	48	161.334	462.2033	0	44.6455	0	167.0823	20.5734	0	68.8003	0	0	0	78.8669	98.1812	105.6906	57.3164	436.8414	0	178.5712	0	0	0	0.4453	0	0
K562	LH02577	1	0	0	-1.2385	0	0	0	0	1	14835	1550	0	1	0	0	0	0	0	0	0	0	0	0	0	0	0	0	0	0	0	0	0	0	0	0	0	0	0	0	0	0	0	0	0	0	0	0	0	0	0	0	0	0	0	0	0	0	0	0	0	0	0	0	0	0	0	0	0	0	0	0	0.1717	0	0
K562	LH02578	1	0	0	-2.657	0	0	0	0	3	32613	462	0	1	0	0	0	0	0	0	0	0	0	0	0	0	0	0	0	0	0	0	0	0	0	0	0	0	0	0	0	0	0	0	0	0	0	0	0	0	0	0	0	0	0	0	0	0	0	0	0	0	0	0	0	0	0	0	0	0	0	0	0.2001	0	0
K562	LH02579	1	0	0	-1.1309	0	0	0	0	2	34973	1806	0	1	0	0	0	0	0	0	0	0	0	0	0	0	0	0	0	0	0	0	0	0	0	0	0	0	0	0	0	0	0	0	0	0	0	0	0	0	0	0	0	0	0	0	0	0	0	0	0	0	0	0	0	0	0	0	0	0	0	0	0.1734	0	0
K562	LH02580	1	0	0	-2.0771	0	0	0	0	2	29704	367	1	1	0	0	0	0	0	0	0	0	0	0	0	0	0	0	0	0	0	0	0	0	0	0	0	0	0	0	0	0	0	0	0	0	0	0	0	0	0	0	0	0	0	0	0	0	0	0	0	0	0	0	0	0	0	0	0	0	0	0	0.2039	0	0
K562	LH02581	0	0	1150	-1.7807	0	1	1	0	2	1705	1796	1	0	0	1	0	0	0	0	0	0	0	0	0	0	0	0	0	0	0	54.9841	0	0	0	0	43.2208	0	0	28.1832	0	0	32.8189	0	0	0	0	0	48.7667	7	0	0	0	0	0	0	0	0	0	0	0	0	0	0	0	0	0	0	0	0	0	0	0.1606	0	0
K562	LH02582	1	0	0	-2.4582	0	0	0	0	2	55326	272	1	0	0	0	0	0	0	0	0	0	0	0	0	0	0	0	0	0	0	0	0	0	0	0	0	0	0	0	0	0	0	0	0	0	0	0	0	0	0	0	0	0	0	0	0	0	0	0	0	0	0	0	0	0	0	0	0	0	0	0	0.1605	0	0
K562	LH02583	1	0	0	-0.7417	0	0	0	0	1	58461	260	1	0	0	0	0	0	0	0	0	0	0	0	0	0	0	0	0	0	0	0	0	0	0	0	0	0	0	0	0	0	0	0	0	0	0	0	0	0	0	0	0	0	0	0	0	0	0	0	0	0	0	0	0	0	0	0	0	0	0	0	0.1545	0	0
K562	LH02584	1	0	0	-3.156	0	0	0	0	3	347929	3232	0	0	0	0	0	0	0	0	115.0833	0	0	0	0	0	0	0	0	0	0	0	0	0	0	0	0	0	0	0	0	0	0	0	0	0	0	0	0	2	0	0	0	0	0	0	0	0	0	0	0	0	0	0	0	0	0	0	0	0	0	0	0.1605	0	0
K562	LH02585	1	0	0	-2.8815	0	0	0	0	1	78786	1978	1	0	0	0	0	0	0	0	0	0	0	0	0	0	0	0	0	0	0	0	0	0	0	0	0	0	0	0	0	0	0	0	0	0	0	0	0	0	0	0	0	0	0	0	0	0	0	0	0	0	0	0	0	0	0	0	0	0	0	0	0.1739	0	0
K562	LH02586	0	0	143	4.1631	0	0	0	0	3	149	599	1	1	1	1	0	0	6887.0772	65.2678	181.2918	0	0	14.4864	309.244	14.8848	0	0	28.1195	47.6993	0	302.158	0	48.7143	138.8587	396.7059	63.6498	82.0108	0	291.281	44.1623	0	0	0	78.8844	47.2099	0	111.8855	1076.0596	57	253.3374	818.3734	0	65.6413	0	98.2027	0	25.9625	0	45.3807	0	0	36.1155	137.8486	83.2074	51.989	25.5916	88.8264	85.3011	0	21.0307	0	0.3307	0	0
K562	LH02587	0	0	420	-1.1086	0	0	0	0	2	423	660	1	1	0	1	0	0	6887.0772	65.2678	181.2918	0	0	14.4864	309.244	0	0	0	0	47.6993	0	0	0	48.7143	138.8587	396.7059	63.6498	82.0108	0	291.281	44.1623	0	0	0	78.8844	47.2099	0	111.8855	1076.0596	51	253.3374	818.3734	0	65.6413	0	63.4654	0	25.9625	0	45.3807	0	0	36.1155	137.8486	83.2074	51.989	25.5916	0	85.3011	0	23.7848	0	0.3632	0	0
K562	LH02588	0	0	0	-0.6245	0	0	0	0	2	13560	907	1	1	0	0	0	0	0	0	0	0	0	0	0	0	0	0	0	0	0	0	0	0	0	0	0	0	0	0	0	0	0	0	0	0	0	0	0	0	0	0	0	0	0	0	0	0	0	0	0	0	0	0	0	0	0	0	0	0	0	0	0.1182	0	0
K562	LH02589	1	0	0	-1.7717	0	1	0	0	5	110	2648	0	0	0	0	0	0	0	0	541.9645	0	0	0	312.9576	31.7136	41.9926	160.4013	0	63.8886	0	0	43.0419	388.4815	74.9927	283.3322	117.9497	0	0	0	113.3461	0	0	0	69.7614	49.1773	70.3196	111.376	438.0037	49	241.1082	1394.5055	0	60.6529	0	0	32.3605	49.8882	70.0691	29.965	0	0	79.8563	167.6221	85.6263	227.4871	18.8198	0	160.8055	0	47.4851	0	0.3385	0	0
K562	LH02590	1	0	0	-3.3219	0	1	0	0	3	260115	2536	0	0	0	0	0	0	0	0	0	0	0	0	0	0	0	0	0	0	0	0	0	0	0	0	0	0	0	0	0	125.826	145.8981	0	0	0	0	0	0	2	0	0	0	0	0	0	0	0	0	0	0	0	0	0	0	0	0	0	0	0	0	0	0.2113	0	0
K562	LH02591	1	0	0	-3.3219	0	1	0	0	3	274950	2665	0	0	0	0	0	0	0	0	0	0	0	0	0	0	0	0	0	0	0	0	0	0	0	0	0	0	0	0	0	0	0	0	0	0	0	0	0	0	0	0	0	0	0	0	0	0	0	0	0	0	0	0	0	0	0	0	0	0	0	0	0.2298	0	0
K562	LH02592	1	0	0	-3.3219	0	1	0	0	2	279275	2502	0	0	0	0	0	0	0	0	0	0	0	0	0	0	0	0	0	0	0	0	0	0	0	0	0	0	0	0	0	0	0	0	0	0	0	0	0	0	0	0	0	0	0	0	0	0	0	0	0	0	0	0	0	0	0	0	0	0	0	0	0.2179	0	0
K562	LH02593	1	0	0	-3.3219	0	0	0	0	2	282625	825	0	0	0	0	0	0	0	0	0	0	0	0	0	0	0	0	0	0	0	0	0	0	0	0	0	0	0	0	0	0	0	0	0	0	0	0	0	0	0	0	0	0	0	0	0	0	0	0	0	0	0	0	0	0	0	0	0	0	0	0	0.2174	0	0
K562	LH02594	1	0	0	-3.3219	0	1	0	0	5.5	359365	747.5	0	0	0	0	0	0	0	0	0	0	0	0	0	0	0	0	0	0	0	0	0	0	0	0	0	0	0	0	0	0	0	0	0	0	0	0	0	0	0	0	0	0	0	0	0	0	0	0	0	0	0	0	0	0	0	0	0	0	0	0	0.1744	0	0
K562	LH02595	0	0	2743	-1.5269	0	0	0	0	2	97732	967	1	0	0	1	0	0	0	0	0	0	0	0	0	0	0	0	0	0	0	0	0	0	0	0	0	0	0	0	0	0	0	0	0	0	0	0	0	1	0	49.6483	0	0	0	0	0	0	0	0	0	0	0	0	0	0	0	0	0	0	0	0	0.1279	0	0
K562	LH02596	1	0	0	3.4742	0	0	0	0	2	101669	541	1	1	0	0	0	0	0	0	0	0	0	0	0	0	0	0	0	0	0	0	0	0	0	0	0	0	0	0	0	0	0	0	0	0	0	0	0	0	0	0	0	0	0	0	0	0	0	0	0	0	0	0	0	0	0	0	0	0	0	0	0.1566	0	0
K562	LH02597	0	0	49898	-0.9091	0	0	0	0	2	50661	5080	1	1	0	1	0	0	0	0	0	0	0	0	0	0	0	0	0	0	0	0	0	0	0	0	0	0	0	0	0	0	0	0	0	0	0	0	0	0	0	0	0	0	0	0	0	0	0	0	0	0	0	0	0	0	0	0	0	0	0	0	0.1037	0	0
K562	LH02598	1	0	0	-3.3219	0	1	0	0	3	76591	785	1	0	0	0	0	0	0	0	0	0	0	0	0	0	0	0	0	0	0	0	0	0	0	0	0	0	0	0	0	0	0	0	0	0	0	0	0	0	0	0	0	0	0	0	0	0	0	0	0	0	0	0	0	0	0	0	0	0	0	0	0.2882	0	0
K562	LH02599	0	0	9375	-3.3219	0	0	0	0	2	295088	738	1	0	0	1	0	0	0	0	0	0	0	0	0	0	0	0	0	0	0	0	0	0	0	0	0	0	0	0	0	0	0	0	0	0	0	0	0	0	0	0	0	0	0	0	0	0	0	0	0	0	0	0	0	0	0	0	0	0	0	0	0.1545	0	0
K562	LH02600	0	0	17280	0.6337	0	0	1	0	1	17562	336	0	0	0	1	0	0	0	0	0	0	0	0	0	0	351.0545	0	0	0	0	0	0	0	51.4527	0	0	0	0	0	0	0	0	0	70.6219	0	58.3962	57.4133	0	10	0	0	0	0	0	138.4141	0	0	65.4438	0	0	0	0	0	0	0	0	0	0	0	0	0	0.5896	1	0
K562	LH02601	0	0	0	5.372	0	0	0	0	1	16698	354	0	1	0	0	0	0	0	0	0	0	0	0	0	0	0	0	0	0	0	0	0	0	0	0	0	0	0	0	0	0	0	0	0	0	0	0	0	2	0	0	0	0	0	0	0	0	0	0	0	0	0	0	0	0	0	0	0	0	0	0	0.2256	0	0
K562	LH02602	1	0	0	1.7778	0	0	0	0	1	12304	6009	1	0	0	0	0	0	0	0	0	0	0	0	0	0	0	0	0	0	0	0	0	0	0	0	0	0	0	0	0	0	0	0	0	0	0	0	0	0	0	0	0	0	0	0	0	0	0	0	0	0	0	0	0	0	0	0	0	0	0	0	0.2567	0	0
K562	LH02603	1	0	0	-0.5944	0	0	0	0	2	13609	2386	1	0	0	0	0	0	0	0	0	0	0	0	0	0	0	0	0	0	0	0	0	0	0	0	0	0	0	0	0	0	0	0	0	0	0	0	0	0	0	0	0	0	0	0	0	0	0	0	0	0	0	0	0	0	0	0	0	0	0	0	0.1876	0	0
K562	LH02604	0	0	16370	-3.1293	0	0	1	0	4	92788	2358	1	0	0	1	0	0	0	0	0	0	0	0	0	0	0	0	0	0	0	0	0	0	0	0	0	0	0	0	0	0	0	0	0	0	0	0	0	3	0	0	0	0	0	0	0	0	0	0	0	0	0	38.8462	0	0	0	0	0	0	0	0	0.1683	0	0
K562	LH02606	0	0	26023	-0.8833	0	1	0	0	4	102196	487	1	0	0	1	0	0	0	0	0	0	0	0	0	0	0	0	0	0	0	0	0	0	0	0	0	0	0	0	0	0	0	0	0	0	0	0	0	0	0	0	0	0	0	0	0	0	0	0	0	0	0	0	0	0	0	0	0	0	0	0	0.2435	0	0
K562	LH02607	0	0	2954	-2.2819	0	0	0	0	1	45694	2048	0	1	0	1	0	0	0	0	0	0	0	0	0	0	0	0	0	0	0	0	0	0	0	0	0	0	0	0	0	0	0	0	0	0	0	0	0	0	0	0	0	0	0	0	0	0	0	0	0	0	0	0	0	0	0	0	0	0	0	0	0.2016	0	0
K562	LH02608	0	0	30	-2.8709	0	0	0	0	2	1251	757	0	1	0	1	0	0	39.7004	0	0	0	0	0	0	0	0	0	0	0	0	0	0	0	0	0	0	0	0	0	0	0	0	0	0	0	0	0	0	2	0	0	0	0	0	0	0	0	0	0	0	0	0	0	0	0	0	0	0	0	0	0	0.1394	0	0
K562	LH02609	0	0	68646	-3.1253	0	0	0	0	3	69977	8911	0	0	0	1	0	0	0	0	0	0	0	0	0	0	0	0	0	0	0	0	0	0	0	0	0	0	0	0	0	0	0	0	0	0	0	0	0	0	0	0	0	0	0	0	0	0	0	0	0	0	0	0	0	0	0	0	0	0	0	0	0.2695	0	0
K562	LH02610	0	0	25	-2.263	0	0	0	0	1	52077	375	0	0	0	1	0	0	0	0	0	0	0	0	0	0	0	0	0	0	0	0	0	0	0	0	0	0	0	0	0	0	0	0	0	0	0	0	0	0	0	0	0	0	0	0	0	0	0	0	0	0	0	0	0	0	0	0	0	0	0	0	0.2248	0	0
K562	LH02611	1	0	0	-2.3546	0	1	1	0	3	102586	57822	1	0	0	0	0	0	0	0	0	0	0	0	0	0	0	0	0	0	0	0	0	0	0	0	0	0	0	0	0	0	0	0	0	0	0	0	0	1	0	0	0	0	0	0	0	0	0	0	0	0	0	0	0	0	0	0	0	82.632	0	0	0.2221	0	0
K562	LH02612	1	0	0	-2.0222	0	0	0	0	2	111733	6180	0	0	0	0	0	0	0	0	0	0	0	0	0	0	0	0	0	0	0	0	0	0	0	0	0	0	0	0	0	0	0	0	0	0	0	0	0	0	0	0	0	0	0	0	0	0	0	0	0	0	0	0	0	0	0	0	0	0	0	0	0.1858	0	0
K562	LH02613	1	0	0	-1.0792	0	0	0	0	3	25633	9775	0	0	0	0	0	0	0	0	0	0	0	0	0	0	0	0	0	0	0	0	0	0	0	0	0	0	0	0	0	0	0	0	0	0	0	0	0	0	0	0	0	0	0	0	0	0	0	0	0	0	0	0	0	0	0	0	0	0	0	0	0.2527	0	0
K562	LH02614	1	0	0	-3.3219	0	0	0	0	2	337802	890	0	0	0	0	0	0	0	0	0	0	0	0	0	0	0	0	0	0	0	0	0	0	0	0	0	0	0	0	0	0	0	0	0	0	0	0	0	0	0	0	0	0	0	0	0	0	0	0	0	0	0	0	0	0	0	0	0	0	0	0	0.2174	0	0
K562	LH02615	0	0	4989	-1.628	0	0	0	0	3	144083	3802	0	0	0	1	0	0	0	0	0	0	0	0	0	0	0	0	0	0	0	0	0	0	0	0	0	0	0	0	0	0	0	0	0	0	0	0	0	0	0	0	0	0	0	0	0	0	0	0	0	0	0	0	0	0	0	0	0	0	0	0	0.1412	0	0
K562	LH02616	0	0	4989	-0.9476	0	0	0	0	2	141551	5031	0	0	0	1	0	0	0	0	0	0	0	0	0	0	0	0	0	0	0	0	0	0	0	0	0	0	0	0	0	0	0	0	0	0	0	0	0	0	0	0	0	0	0	0	0	0	0	0	0	0	0	0	0	0	0	0	0	0	0	0	0.1412	0	0
K562	LH02617	1	0	0	-1.1964	0	0	0	0	5	7311	2502	1	1	0	0	0	0	0	0	0	0	0	0	0	0	0	0	0	0	0	0	0	0	0	0	0	0	0	0	0	0	0	0	0	0	0	0	0	0	0	0	0	0	0	0	0	0	0	0	0	0	0	0	0	0	0	0	0	0	0	0	0.1645	0	0
K562	LH02618	0	0	7455	-2.8506	0	1	0	0	2	7524	7989	1	0	0	1	0	0	0	0	0	0	0	0	0	0	0	0	0	0	0	0	0	0	0	0	0	0	0	0	0	0	0	0	0	0	0	0	0	0	0	0	0	0	0	0	0	0	0	0	0	0	0	0	0	0	0	0	0	0	0	0	0.4019	0	0
K562	LH02619	0	0	22230	-3.3219	0	1	0	0	6	31742	2133	0	0	0	1	0	0	0	0	0	0	0	0	0	0	0	0	0	0	0	0	0	0	0	0	0	0	0	0	0	0	0	0	0	0	0	0	0	0	0	0	0	0	0	0	0	0	0	0	0	0	0	0	0	0	0	0	0	0	0	0	0.2013	0	0
K562	LH02620	0	0	22230	-3.3219	0	1	0	0	3	53313	1617	0	0	0	1	0	0	0	0	0	0	0	0	0	0	0	0	0	0	0	0	0	0	0	0	0	0	44.506	0	0	0	0	0	0	0	0	0	0	1	0	0	0	0	0	0	0	0	0	0	0	0	0	0	0	0	0	0	0	0	0	0	0.2635	0	0
K562	LH02621	0	0	23483	-3.3219	0	1	0	0	3	58478	1262.5	0	0	0	1	0	0	0	0	0	0	0	0	0	0	0	0	0	0	0	0	0	0	0	0	0	0	0	0	0	0	0	0	0	0	0	0	0	0	0	0	0	0	0	0	0	0	0	0	0	0	0	0	0	0	0	0	0	0	0	0	0.2635	0	0
K562	LH02622	0	0	22230	-2.6328	0	0	0	0	2	29941	1442	0	0	0	1	0	0	0	0	0	0	0	0	0	0	0	0	0	0	0	0	0	0	0	0	0	0	0	0	0	0	0	0	0	0	0	0	0	0	0	0	0	0	0	0	0	0	0	0	0	0	0	0	0	0	0	0	0	0	0	0	0.2479	0	0
K562	LH02623	0	0	39	-1.0751	0	0	0	0	2	20	489	1	1	0	1	0	0	0	32.8365	0	0	0	0	0	41.6893	0	0	0	0	0	39.9287	0	35.758	0	0	54.5979	0	0	0	83.085	0	0	0	0	24.8442	0	133.1223	0	23	228.7505	262.6255	0	58.3856	41.7911	0	17.8314	0	23.491	28.7319	0	0	62.1095	14.882	55.7967	0	0	27.729	35.7536	0	0	0	0.6741	1	0
K562	LH02624	0	0	794	-1.2563	0	0	1	0	4	10116	2753	0	0	0	1	0	0	0	0	130.1116	0	0	0	0	0	0	211.9963	0	0	0	0	0	17.3553	0	0	0	47.4733	0	0	0	0	0	0	0	0	34.8816	0	0	11	59.4403	125.9226	0	0	0	86.7573	0	0	0	0	0	0	0	0	0	0	0	0	0	0	0	0	0.1271	0	0
K562	LH02625	0	0	10531	-0.5668	0	0	0	0	2	19856	695	0	1	0	1	0	0	0	0	0	0	0	0	0	0	93.6572	0	0	0	0	0	0	0	0	0	0	0	0	0	0	0	0	0	0	0	0	0	0	6	0	0	0	0	0	0	0	0	0	0	0	0	0	0	0	0	0	0	0	0	43.7091	0	0.117	0	0
K562	LH02626	0	0	20246	-2.5377	0	0	0	0	2	29591	1440.5	1	0	0	1	0	0	0	0	0	0	0	197.6378	0	34.386	0	0	0	0	0	0	0	0	0	24.3659	64.7982	0	0	0	0	0	0	0	49.3908	34.9695	0	0	0	16	0	0	0	0	178.5197	0	16.0755	0	0	56.4476	0	0	0	0	0	0	0	24.2907	0	0	60.9211	0	0.0715	0	0
K562	LH02627	0	0	22618	-0.7518	0	0	0	0	2	31943	599	1	0	0	1	0	0	0	0	0	0	0	0	0	0	0	0	0	0	0	0	0	0	0	0	0	0	0	0	0	0	0	0	0	0	0	0	0	0	0	0	0	0	0	0	0	0	0	0	0	0	0	0	0	0	0	0	0	0	0	0	0.18	0	0
K562	LH02628	0	0	0	-0.2804	0	0	0	0	1	19295	641	0	0	0	0	0	0	0	0	0	0	0	0	0	0	0	0	0	0	0	0	0	0	0	0	0	0	0	0	0	0	0	0	0	0	0	0	0	0	0	0	0	0	0	0	0	0	0	0	0	0	0	0	0	0	0	0	0	0	0	0	0.2259	0	0
K562	LH02630	0	0	5341	-3.3219	0	1	1	0	2	22158	1734	1	1	0	1	0	0	0	0	0	0	0	0	0	0	0	0	0	0	0	0	0	0	0	0	0	0	0	0	0	0	0	0	0	0	0	0	0	0	0	0	0	0	0	0	0	0	0	0	0	0	0	0	0	0	0	0	0	0	0	0	0.1525	0	0
K562	LH02631	0	0	302598	-3.3219	0	1	0	0	2	452725	531	0	0	0	1	0	0	0	0	0	0	0	0	0	0	0	0	0	0	0	0	0	0	0	0	0	0	0	0	0	0	0	0	0	0	0	0	0	0	0	0	0	0	0	0	0	0	0	0	0	0	0	0	0	0	0	0	0	0	0	0	0.2095	0	0
K562	LH02632	1	0	0	0.306	0	0	0	0	2	2949	1896	0	1	0	0	0	0	0	0	0	0	0	0	0	0	0	0	0	0	0	0	0	0	0	0	0	0	0	0	0	0	0	0	0	0	0	0	0	2	0	48.7614	0	0	0	0	0	0	0	0	0	0	0	0	0	0	0	0	0	0	0	17.808	0.3798	0	0
K562	LH02633	1	0	0	0.2482	0	0	0	0	1.5	26507	3194.5	0	0	0	0	0	0	0	0	0	0	0	0	0	0	0	0	0	0	0	0	0	0	0	0	0	0	0	0	0	0	0	0	0	0	0	0	0	0	0	0	0	0	0	0	0	0	0	0	0	0	0	0	0	0	0	0	0	0	0	0	0.3369	0	0
K562	LH02634	1	0	0	-3.1076	0	1	0	0	3	4016	5128	0	0	0	0	0	0	0	0	0	0	0	0	0	0	0	0	0	0	0	0	0	0	0	0	0	0	0	0	0	0	0	0	0	0	0	0	0	0	0	0	0	0	0	0	0	0	0	0	0	0	0	0	0	0	0	0	0	0	0	0	0.2485	0	0
K562	LH02635	1	0	0	0.0484	0	0	1	0	2	8000	1925	1	0	0	0	0	0	0	0	0	0	0	0	0	0	0	0	0	0	0	0	0	0	0	0	0	0	0	0	0	0	0	0	0	0	0	0	0	0	0	0	0	0	0	0	0	0	0	0	0	0	0	0	0	0	0	0	0	0	0	0	0.3091	0	0
K562	LH02636	0	0	0	-2.6221	0	0	1	0	2	15155	1390	1	1	0	0	0	0	0	0	0	0	0	0	0	0	0	0	0	0	0	0	0	0	0	0	0	0	0	0	0	0	0	0	0	0	0	0	0	1	0	0	0	0	0	0	0	0	0	0	44.1699	0	0	0	0	0	0	0	0	0	0	0	0.1545	0	0
K562	LH02637	1	0	0	4.2041	0	0	0	0	4	43358	1124	1	0	0	0	0	0	0	0	0	0	0	0	0	0	0	0	0	0	0	0	0	0	0	0	0	0	0	0	0	0	0	0	0	0	0	0	0	1	0	108.4643	0	0	0	0	0	0	0	0	0	0	0	0	0	0	0	0	0	0	0	0	0.2673	0	0
K562	LH02638	1	0	0	-1.1512	0	0	1	0	2	196	2599	1	1	0	0	0	0	0	0	0	0	0	71.1557	0	17.7494	0	0	0	64.3145	0	0	0	0	73.5542	31.3592	48.0401	38.2605	0	0	0	0	0	0	0	46.8886	57.6099	0	82.2443	25	147.9941	386.4631	0	52.1844	91.9714	91.9085	14.7071	24.3848	71.2537	0	0	0	39.0942	0	29.2303	20.2195	0	0	0	0	54.1202	0	0.9124	1	1
K562	LH02639	0	0	1870	-1.6427	0	0	0	0	3	9779	6830	0	1	0	1	0	0	0	0	0	0	0	0	0	0	0	0	0	0	0	0	0	0	0	0	0	0	0	0	0	0	0	0	0	0	0	0	0	0	0	0	0	0	0	0	0	0	0	0	0	0	0	0	0	0	0	0	0	0	0	0	0.1776	0	0
K562	LH02640	0	0	98	-0.1869	0	0	0	0	2	197	1551	0	1	0	1	0	38.9782	0	66.3509	0	0	0	73.9727	169.8339	27.9036	190.2057	119.9023	23.0641	59.0954	0	0	39.2642	255.8862	48.0945	60.1619	87.6785	0	0	24.986	57.8913	0	0	0	99.5177	139.12	45.2586	106.51	297.7086	50	150.3713	273.7385	0	52.2301	41.9979	0	16.0432	29.1625	48.2833	103.5204	0	0	40.8072	53.3941	97.7154	45.9927	24.29	38.3647	0	0	29.7094	22.2336	0.6971	1	0
K562	LH02641	1	0	0	-2.4435	0	1	1	0	6.5	70	1767.5	0	0	0	0	0	0	0	0	0	0	0	0	0	181.5402	0	0	0	0	0	0	0	0	0	0	0	0	0	0	29.0607	0	0	0	56.5905	28.9444	0	0	0	13	97.4534	0	0	48.9702	0	0	0	0	0	42.679	0	0	30.3959	0	22.8989	0	0	28.0532	0	0	44.0307	0	0.5792	1	0
K562	LH02642	1	0	0	-0.1863	0	0	1	0	2	6298	780	1	1	0	0	0	0	0	0	0	0	0	0	0	0	0	0	0	0	0	0	0	0	0	0	0	0	0	0	0	0	0	0	0	0	0	0	0	0	0	0	0	0	0	0	0	0	0	0	0	0	0	0	0	0	0	0	0	0	0	0	0.1865	0	0
K562	LH02643	1	0	0	-1.5619	0	0	0	0	2	1666	211	1	1	0	0	0	0	0	0	0	0	0	0	0	0	0	0	0	0	0	0	0	0	0	0	0	50.5322	0	0	0	0	0	0	0	0	0	0	0	4	0	0	0	0	0	0	0	0	0	0	0	0	0	0	0	0	0	14.183	0	0	24.8673	0	0.2827	0	0
K562	LH02644	0	0	52	1.5462	0	0	0	0	4	2713	693	1	0	0	1	0	54.347	73.2857	37.2798	65.0632	0	0	293.6723	370.6105	103.1247	71.5524	38.1662	29.2746	55.1231	0	0	0	0	42.4924	37.7433	943.2968	62.9998	0	53.369	34.4258	0	0	0	105.4398	113.6154	0	0	0	47	91.4404	53.7874	0	0	290.6709	115.6309	117.1171	111.9418	0	149.286	0	0	24.2778	0	39.2897	0	0	82.0664	0	0	78.9671	24.6726	0.1247	0	0
K562	LH02645	1	0	0	-3.3219	0	0	0	0	2	5211	634	1	0	0	0	0	0	0	0	0	0	0	0	0	0	0	0	0	0	0	0	0	0	0	0	0	0	0	0	0	0	0	0	0	0	0	0	0	0	0	0	0	0	0	0	0	0	0	0	0	0	0	0	0	0	0	0	0	0	0	0	0.3239	0	0
K562	LH02646	0	0	2	-3.3219	0	0	0	0	6	73	1409	1	0	0	1	0	0	0	0	0	0	0	0	0	28.3413	0	0	0	42.0631	0	0	0	0	0	0	0	0	0	0	21.239	0	0	0	88.1758	0	0	0	0	5	0	0	0	0	0	0	0	0	0	0	0	0	0	0	0	0	0	20.1466	0	0	0	0	0.5574	1	0
K562	LH02647	0	0	499	-3.3219	0	0	0	0	2	344	1213	1	0	0	1	0	0	0	0	0	0	0	147.8343	0	28.3413	175.1929	0	0	27.4508	0	0	0	0	0	0	0	0	0	0	0	0	0	0	88.1758	0	0	0	0	11	0	0	0	0	179.4614	0	0	0	0	0	0	0	0	0	0	0	0	20.1466	0	0	46.7797	0	0.317	0	0
K562	LH02648	0	0	69957	-3.1719	0	0	0	0	4	131301	10678	0	0	0	1	0	0	0	0	0	0	0	0	0	0	0	0	0	0	0	0	0	0	0	0	0	0	0	0	0	0	0	0	0	0	0	0	0	0	0	0	0	0	0	0	0	0	0	0	0	0	0	0	0	0	0	0	0	0	0	0	0.2472	0	0
K562	LH02649	1	0	0	-2.8764	0	1	1	0	2	7362	1860	0	1	1	1	0	0	0	0	0	0	0	0	0	0	0	0	0	0	0	0	0	0	0	0	0	0	62.1681	0	0	0	0	0	0	0	0	0	0	1	0	0	0	0	0	0	0	0	0	0	0	0	0	0	0	0	0	0	0	0	0	0	0.2322	0	0
K562	LH02650	0	0	18679	-3.3219	0	1	0	0	2	70951	2473	0	0	0	1	0	0	0	0	0	0	0	0	41.3214	0	0	0	0	0	0	70.3496	0	50.9344	0	0	0	0	0	0	0	27.3196	30.6538	0	0	0	0	0	63.3619	10	0	0	0	0	0	0	0	0	0	0	0	0	0	42.4241	0	0	0	0	0	0	0	0	0.1341	0	0
K562	LH02651	1	0	0	0.1723	0	0	0	0	2	5853	692	0	0	0	0	0	0	0	0	0	0	0	0	0	0	0	0	0	0	0	0	0	0	0	0	0	0	0	0	0	0	0	0	0	0	0	0	0	0	0	0	0	0	0	0	0	0	0	0	0	0	0	0	0	0	0	0	0	0	0	0	0.4092	0	0
K562	LH02652	0	0	0	2.2732	0	1	1	0	2	53655	576	1	0	0	1	0	0	0	0	129.9925	0	0	0	24.9863	69.2007	607.7124	56.7123	0	0	0	0	0	0	55.7073	0	90.9475	0	0	0	24.4769	0	0	0	77.8717	34.989	0	56.5409	0	22	51.8042	343.4645	0	0	64.759	56.503	0	0	0	0	0	0	22.1141	36.6311	0	0	0	0	0	0	38.1251	0	0.3203	0	0
K562	LH02653	0	0	30487	-0.8334	0	0	0	0	2	2030	1874	1	0	0	1	0	0	0	0	0	0	0	0	0	0	0	0	0	0	0	0	0	0	0	0	0	0	0	0	0	0	0	0	0	0	0	0	0	0	0	0	0	0	0	0	0	0	0	0	0	0	0	0	0	0	0	0	0	0	0	0	0.232	0	0
K562	LH02654	0	0	0	-0.1111	0	0	0	0	2	1942	331	1	0	0	1	0	0	0	0	0	0	0	0	0	0	0	0	0	0	0	0	0	0	0	0	0	0	0	0	0	0	0	0	0	0	0	0	0	0	0	0	0	0	0	0	0	0	0	0	0	0	0	0	0	0	0	0	0	0	0	0	0.2828	0	0
K562	LH02655	1	0	0	-2.3061	0	0	0	0	2	3660	1423	1	1	0	0	0	0	0	0	0	0	0	0	0	0	0	0	0	0	0	0	0	0	0	0	0	0	0	0	0	0	0	0	0	0	0	0	0	0	0	0	0	0	0	0	0	0	0	0	0	0	0	0	0	0	0	0	0	0	0	0	0.3064	0	0
K562	LH02656	1	0	0	-1.0958	0	1	0	0	2.5	86	1138	1	1	0	1	0	0	0	0	0	0	0	29.7987	0	94.8749	0	0	0	0	0	0	0	0	0	0	0	165.4464	0	0	0	0	0	0	0	0	0	0	0	7	0	0	0	0	0	0	0	0	0	0	0	0	0	0	0	0	0	24.2256	0	0	71.4865	0	0.7775	1	1
K562	LH02657	1	0	0	-2.8742	0	0	0	0	1	53381	754	1	0	0	0	0	0	0	0	0	0	0	0	0	0	0	0	0	0	0	0	0	0	0	0	0	0	0	0	0	0	0	0	0	0	0	0	0	0	0	0	0	0	0	0	0	0	0	0	0	0	0	0	0	0	0	0	0	0	0	0	0.1609	0	0
K562	LH02658	1	0	0	-2.3233	0	0	0	0	1	10794	1600	0	1	0	0	0	0	0	0	0	0	0	0	0	0	0	0	0	0	0	0	0	0	0	0	0	0	0	0	0	0	0	0	0	0	0	0	0	0	0	0	0	0	0	0	0	0	0	0	0	0	0	0	0	0	0	0	0	0	0	0	0.2774	0	0
K562	LH02659	1	0	0	-3.3219	0	0	0	0	3	59937	495	1	0	0	0	0	0	0	0	0	0	0	0	0	0	0	0	0	0	0	0	0	0	0	0	0	0	0	0	0	0	0	0	0	0	0	0	0	0	0	0	0	0	0	0	0	0	0	0	0	0	0	0	0	0	0	0	0	0	0	0	0.1697	0	0
K562	LH02660	1	0	0	-3.3219	0	0	0	0	3	31743	1069	0	0	0	0	0	0	0	0	0	0	0	0	0	0	53.2131	0	0	0	0	0	0	0	0	0	0	0	0	0	0	0	0	0	0	0	0	0	0	1	0	0	0	0	0	0	0	0	0	0	0	0	0	0	0	0	0	0	0	0	0	0	0.2202	0	0
K562	LH02661	1	0	0	-3.3219	0	0	0	0	2	20797	962	1	0	0	0	0	0	0	0	0	0	0	0	0	0	0	0	0	0	0	0	0	0	0	0	0	0	0	0	0	0	0	0	0	0	0	0	0	0	0	0	0	0	0	0	0	0	0	0	0	0	0	0	0	0	0	0	0	0	0	0	0.1627	0	0
K562	LH02662	1	0	0	-3.3219	0	0	0	0	3	12959	5176	0	0	0	0	0	0	0	0	0	0	0	0	0	0	0	0	0	0	0	0	0	0	0	0	0	0	0	0	0	0	0	0	0	0	0	0	0	0	0	0	0	0	0	0	0	0	0	0	0	0	0	0	0	0	0	0	0	0	0	0	0.1943	0	0
K562	LH02663	1	0	0	-3.3219	0	1	0	0	2	52011	815	1	0	0	0	0	0	0	0	0	0	0	0	0	0	0	0	0	0	0	0	0	0	0	0	0	0	0	0	0	0	0	0	0	0	0	0	0	1	0	0	0	0	0	0	0	0	0	0	0	0	0	0	0	0	0	0	0	0	0	0	0.2503	0	0
K562	LH02664	1	0	0	-3.0862	0	0	0	0	2	38704	2639	0	0	0	0	0	0	0	0	0	0	0	0	0	0	0	0	0	0	0	0	0	0	0	0	0	0	0	0	0	0	0	0	0	0	0	0	0	0	0	0	0	0	0	0	0	0	0	0	0	0	0	0	0	0	0	0	0	0	0	0	0.243	0	0
K562	LH02665	1	0	0	-3.3219	0	0	0	0	1	41370	3609	0	0	0	0	0	0	0	0	0	0	0	0	0	0	0	0	0	0	0	0	0	0	0	0	0	0	0	0	0	0	0	0	0	0	0	0	0	0	0	0	0	0	0	0	0	0	0	0	0	0	0	0	0	0	0	0	0	0	0	0	0.1799	0	0
K562	LH02666	0	0	382	-3.3219	0	0	0	0	3	87375	2295	0	0	0	1	0	0	0	0	0	0	0	0	0	0	0	0	0	0	0	0	0	0	0	0	0	0	0	0	0	0	0	0	0	0	0	0	0	0	0	0	0	0	0	0	0	0	0	0	0	0	0	0	0	0	0	0	0	0	0	0	0.1767	0	0
K562	LH02667	0	0	84	-2.2905	0	0	0	0	2	59	493	0	0	0	1	0	0	0	30.1083	0	0	0	0	0	25.5208	140.3312	0	0	0	0	0	0	36.4441	0	0	127.213	0	0	0	66.0766	0	0	0	0	0	0	97.5829	0	18	214.8161	233.7893	0	43.2387	0	0	0	0	41.5697	52.4014	0	0	45.8927	0	0	0	25.825	0	0	0	55.1608	0	0.3422	0	0
K562	LH02668	1	0	0	-2.7146	0	0	0	0	4	41	528	1	0	1	0	0	0	0	0	0	0	0	0	0	53.8789	0	0	0	29.5941	0	0	0	0	0	18.0722	54.5827	0	0	0	0	0	0	0	47.251	52.1932	0	0	0	17	145.0426	66.1884	0	37.5807	0	0	0	0	0	0	0	0	20.3206	0	19.1187	0	0	18.6263	16.3821	0	0	0	0.7161	1	0
K562	LH02669	0	0	0	-3.3219	0	1	0	0	2	41665	278	1	0	0	0	0	0	0	0	0	0	0	0	0	0	0	0	0	0	0	77.2714	0	0	0	0	0	0	0	0	0	0	0	0	0	0	0	0	0	1	0	0	0	0	0	0	0	0	0	0	0	0	0	0	0	0	0	0	0	0	0	0	0.1908	0	0
K562	LH02670	1	0	0	-1.186	0	0	0	0	2	46229	4575.5	1	0	0	0	0	0	0	0	0	0	0	0	0	0	0	0	0	0	0	0	0	0	0	0	0	0	0	0	0	0	0	0	0	0	0	0	0	0	0	0	0	0	0	0	0	0	0	0	0	0	0	0	0	0	0	0	0	0	0	0	0.1385	0	0
K562	LH02671	0	0	67743	-3.3219	0	0	0	0	3	334302	4809	0	0	0	1	0	0	0	0	0	0	0	0	0	0	0	0	0	0	0	0	0	0	0	0	0	0	0	0	0	0	0	0	0	0	0	0	0	0	0	0	0	0	0	0	0	0	0	0	0	0	0	0	0	0	0	0	0	0	0	0	0.1759	0	0
K562	LH02672	0	0	19561	-3.3219	0	0	0	0	2	336921	671.5	0	0	0	1	0	0	0	0	0	0	0	0	0	0	0	0	0	0	0	0	0	0	0	0	0	0	0	0	0	0	0	0	0	0	0	0	0	0	0	0	0	0	0	0	0	0	0	0	0	0	0	0	0	0	0	0	0	0	0	0	0.2091	0	0
K562	LH02673	0	0	67743	-3.3219	0	0	0	0	2	375045	3412	0	0	0	1	0	0	0	0	0	0	0	0	0	0	0	0	0	0	0	0	0	0	0	0	0	0	0	0	0	0	0	0	0	0	0	0	0	0	0	0	0	0	0	0	0	0	0	0	0	0	0	0	0	0	0	0	0	0	0	0	0.1759	0	0
K562	LH02674	0	0	18076	-3.3219	0	0	0	0	3	426890	756	0	0	0	1	0	0	0	0	0	0	0	0	0	0	0	0	0	0	0	0	0	0	0	0	0	0	0	0	0	0	0	0	0	0	0	0	0	0	0	0	0	0	0	0	0	0	0	0	0	0	0	0	0	0	0	0	0	0	0	0	0.2091	0	0
K562	LH02675	1	0	0	-3.3219	0	0	0	0	3	50914	10647	0	0	0	0	0	0	0	0	0	0	0	0	0	0	0	0	0	0	0	0	0	0	0	0	0	0	0	0	0	0	0	0	0	0	0	0	0	0	0	0	0	0	0	0	0	0	0	0	0	0	0	0	0	0	0	0	0	0	0	0	0.2493	0	0
K562	LH02676	1	0	0	0.5584	0	0	0	0	2	45108	336	0	1	0	0	0	0	0	0	0	0	0	0	0	0	0	0	0	0	0	0	0	0	0	0	0	0	0	0	0	0	0	0	0	0	0	0	0	0	0	0	0	0	0	0	0	0	0	0	0	0	0	0	0	0	0	0	0	0	0	0	0.2378	0	0
K562	LH02677	0	0	24555	-3.3219	0	0	0	0	2	24223	478	0	0	0	1	0	0	0	0	0	0	0	0	0	0	0	0	0	0	0	0	0	0	0	0	0	0	0	0	0	0	0	0	0	0	0	0	0	0	0	0	0	0	0	0	0	0	0	0	0	0	0	0	0	0	0	0	0	0	0	0	0.2377	0	0
K562	LH02678	0	0	151478	0.4648	0	0	1	0	3	151146	517	0	0	0	1	0	0	0	0	0	0	0	0	0	0	0	0	0	0	0	0	0	0	0	0	0	0	0	0	0	0	0	0	0	0	0	0	0	0	0	0	0	0	0	0	0	0	0	0	0	0	0	0	0	0	0	0	0	0	0	0	0.3412	0	0
K562	LH02680	0	0	33784	-3.3219	0	0	0	0	2	538724	764	0	0	0	1	0	0	0	0	0	0	0	0	0	0	0	0	0	0	0	0	0	0	0	0	0	0	0	0	0	0	0	0	0	0	0	0	0	0	0	0	0	0	0	0	0	0	0	0	0	0	0	0	0	0	0	0	0	0	0	0	0.2108	0	0
K562	LH02683	0	0	19196	2.8008	0	0	0	0	10	44477	3416	0	0	0	1	0	0	0	0	0	0	0	0	0	0	0	0	0	0	0	0	0	0	0	0	0	0	0	0	0	0	0	0	0	0	0	0	0	0	0	0	0	0	0	0	0	0	0	0	0	0	0	0	0	0	0	0	0	0	0	0	0.4036	0	0
K562	LH02684	0	0	91	1.6723	0	0	0	0	2	57	460	1	1	0	1	0	0	0	0	0	0	0	0	0	3.4944	0	0	0	0	0	0	0	52.4865	0	0	0	0	0	20.1908	28.0174	0	0	0	0	38.3609	0	0	0	11	12.9046	0	0	0	0	0	0	0	0	12.2518	0	0	26.8349	0	29.9854	0	0	0	0	0	0	0	0.6612	1	0
K562	LH02685	1	0	0	-2.98	0	0	1	0	2	2853	880	1	1	0	0	0	0	0	0	0	0	0	0	0	0	0	0	0	0	0	0	0	0	0	0	0	0	0	0	0	0	0	0	0	0	0	0	0	0	0	0	0	0	0	0	0	0	0	0	0	0	0	0	0	0	0	0	0	0	0	0	0.252	0	0
K562	LH02686	1	0	0	2.8555	0	1	1	0	2	1521	3962	1	1	0	0	0	0	0	0	0	0	0	0	0	27.901	0	0	0	0	0	0	0	0	0	0	0	0	39.1233	0	0	0	0	0	0	0	0	0	0	4	0	0	0	0	0	0	0	0	0	0	0	0	0	0	0	0	0	0	0	0	0	48.3586	0.5517	1	0
K562	LH02688	0	0	17699	-2.7379	0	0	1	0	2	17340	1433	1	1	0	1	0	0	0	0	79.9425	0	0	0	0	0	0	0	0	0	0	0	0	0	0	0	0	0	301.3978	0	0	0	0	0	0	0	0	0	0	6	0	0	0	0	0	0	0	0	0	0	0	0	0	0	0	0	0	0	0	165.2374	0	0	0.1288	0	0
K562	LH02689	1	0	0	-0.6216	0	0	0	0	2	9922	2292	1	1	0	0	0	0	0	0	0	0	0	0	0	0	0	0	0	0	0	0	0	0	0	0	0	0	0	0	0	0	0	0	0	0	0	0	0	1	0	0	0	0	0	0	0	0	0	0	0	0	0	0	0	0	0	0	0	77.8013	0	0	0.1407	0	0
K562	LH02690	1	0	0	0.5302	0	0	0	0	2	11212	3576	1	1	0	0	0	0	0	0	0	0	0	0	0	0	0	0	0	0	0	0	0	0	0	0	0	0	0	0	0	0	0	0	0	0	0	0	0	0	0	0	0	0	0	0	0	0	0	0	0	0	0	0	0	0	0	0	0	0	0	0	0.2212	0	0
K562	LH02692	1	0	0	0.1845	0	0	1	0	2	13467	1684.5	1	1	0	0	0	0	0	0	0	0	0	0	0	0	0	0	0	0	0	0	0	0	0	0	0	0	0	0	0	0	0	0	0	0	0	0	0	0	0	0	0	0	0	0	0	0	0	0	0	0	0	0	0	0	0	0	0	0	0	0	0.1604	0	0
K562	LH02693	0	0	5205	0.5756	0	0	1	0	2	6893	733	1	1	0	1	0	0	0	0	0	0	0	0	0	0	0	0	0	0	0	0	0	0	0	0	0	0	0	0	0	0	0	0	0	0	0	0	0	0	0	0	0	0	0	0	0	0	0	0	0	0	0	0	0	0	0	0	0	0	0	0	0.1857	0	0
K562	LH02694	1	0	0	3.0469	0	0	0	0	2	7186	1392.5	0	1	0	1	0	25.1494	0	0	0	0	0	0	0	39.951	0	0	0	75.4979	0	0	0	48.8387	0	0	0	0	0	145.5688	0	0	0	0	67.4778	31.7791	0	0	127.8682	24	79.8731	0	0	28.5554	0	0	6.9448	0	0	207.3266	0	0	12.261	0	18.0302	0	43.7326	0	0	0	63.7093	0	0.1801	0	0
K562	LH02695	0	0	601	0.4186	0	0	0	0	2	560	1670	0	1	0	1	0	0	0	29.4141	0	0	0	0	0	90.4151	83.222	0	0	104.1875	0	51.7927	35.7015	1059.7984	0	0	69.8843	0	0	320.1839	25.5433	67.6281	0	0	148.1521	21.3908	0	0	776.7702	31	112.5293	0	0	29.0333	0	162.8899	12.1743	36.2901	57.288	197.1689	0	0	0	0	0	0	0	17.7666	0	0	6.7241	0	0.5978	1	0
K562	LH02696	1	0	0	0.9019	0	0	0	0	2	5163	466	0	0	0	0	0	0	0	0	0	0	0	0	0	0	0	0	0	0	0	0	0	0	0	0	0	0	0	0	0	0	0	0	0	0	0	0	0	1	0	66.6018	0	0	0	0	0	0	0	0	0	0	0	0	0	0	0	0	0	0	0	0	0.4841	0	0
K562	LH02697	1	0	0	-0.0015	0	0	0	0	2	5362	1331	0	0	0	0	0	0	0	0	0	0	0	0	0	0	0	0	0	0	0	0	0	0	0	0	0	0	0	0	0	0	0	0	0	0	0	0	0	1	0	66.6018	0	0	0	0	0	0	0	0	0	0	0	0	0	0	0	0	0	0	0	0	0.4527	0	0
K562	LH02698	1	0	0	-1.2414	0	0	0	0	3	69	539	0	0	1	0	0	0	0	0	0	0	0	0	0	51.1967	397.6343	0	0	0	0	0	0	0	0	0	65.3123	0	0	0	27.3918	0	0	0	69.1753	27.8056	0	60.8968	51.4484	16	102.3591	78.6515	0	0	0	0	8.5295	0	0	87.6747	0	0	25.2141	0	0	0	0	0	0	0	32.4479	0	0.4305	0	0
K562	LH02699	1	0	0	-2.1892	0	0	0	0	2	18284	12064	0	0	0	0	0	0	0	0	0	0	0	0	0	0	0	0	0	0	0	0	0	0	0	0	0	0	0	0	0	0	0	0	46.4596	0	0	1603.7236	0	3	0	0	0	0	0	0	0	0	0	0	0	0	0	0	0	0	0	0	0	0	19.9806	0	0.3303	0	0
K562	LH02700	1	0	0	-0.5005	0	0	0	0	2	10229	17675	1	1	0	0	0	0	28.9526	0	0	0	0	0	0	0	0	0	0	0	0	0	0	0	0	0	0	0	0	0	0	0	0	0	0	0	0	0	0	2	0	0	0	0	0	0	0	0	0	0	0	0	0	0	0	0	0	0	0	85.3916	0	0	0.1895	0	0
K562	LH02701	1	0	0	-3.3219	0	0	0	0	2	26604	436	1	1	0	0	0	0	0	0	0	0	0	0	0	0	0	0	0	0	0	0	0	0	0	0	0	0	0	0	0	0	0	0	0	0	0	0	0	0	0	0	0	0	0	0	0	0	0	0	0	0	0	0	0	0	0	0	0	0	0	0	0.1522	0	0
K562	LH02702	1	0	0	-3.172	0	0	0	0	2	32917	2531	1	1	0	0	0	0	0	0	0	0	0	104.4513	0	0	0	0	0	0	0	0	0	0	0	0	0	0	0	0	0	0	0	0	0	0	0	0	0	3	0	0	0	0	140.2221	0	0	0	0	0	0	0	0	0	0	0	0	0	0	0	0	0	0.2347	0	0
K562	LH02703	0	0	25725	-3.3168	0	0	0	0	3	25723	2491	1	0	0	1	0	0	0	0	0	0	0	0	0	0	0	0	0	0	0	0	0	0	0	0	0	0	0	0	0	0	0	0	0	0	0	0	0	0	0	0	0	0	0	0	0	0	0	0	0	0	0	0	0	0	0	0	0	0	0	0	0.1849	0	0
K562	LH02704	0	0	0	-3.3219	0	0	1	0	2	0	254	1	0	0	0	0	0	0	0	0	0	0	0	0	65.8642	47.0861	0	0	0	0	0	0	0	0	0	142.2081	0	0	42.9448	35.4477	0	27.8115	0	0	33.3896	0	0	60.0235	21	140.4434	0	0	40.0967	302.0588	0	0	20.2792	0	0	0	0	0	0	0	0	0	0	0	0	32.6436	0	0.6249	1	0
K562	LH02705	1	0	0	-0.5283	0	1	0	0	4	42597	1880	1	0	0	0	0	0	132.3812	0	0	0	0	0	0	43.9969	0	0	0	0	0	0	0	0	0	0	0	0	0	70.5415	57.3711	0	0	0	0	0	0	0	0	11	100.342	0	0	19.1834	434.7944	0	0	0	0	0	0	0	0	0	0	0	0	0	0	109.8482	19.1836	0	0.182	0	0
K562	LH02706	0	0	10654	-0.8556	0	0	0	0	3	48879	801	1	0	0	1	0	0	0	0	0	0	0	0	0	0	0	0	0	0	0	0	0	0	0	0	0	0	0	0	0	0	0	0	0	0	0	0	0	0	0	0	0	0	0	0	0	0	0	0	0	0	0	0	0	0	0	0	0	0	0	0	0.1718	0	0
K562	LH02707	0	0	11166	3.2079	0	0	0	0	4	49419	528	1	0	0	1	0	0	0	0	0	0	0	0	0	80.6767	0	0	0	0	0	0	0	0	0	0	0	0	0	0	0	0	0	0	0	0	0	0	0	1	0	0	0	0	0	0	0	0	0	0	0	0	0	0	0	0	0	0	0	0	0	0	0.273	0	0
K562	LH02708	0	0	10654	3.075	0	0	0	0	5	50389	1934	1	0	0	1	0	0	0	0	0	0	0	0	0	32.8804	37.6898	0	0	0	0	0	0	0	0	0	0	0	0	0	0	0	0	0	0	0	0	118.2073	0	3	0	0	0	0	0	0	0	0	0	0	0	0	0	0	0	0	0	0	0	0	0	0	0.265	0	0
K562	LH02709	0	0	0	-3.3219	0	0	0	0	2	9417	375	1	0	0	0	0	0	0	0	0	0	0	0	0	0	0	0	0	0	0	0	0	0	0	0	0	0	0	0	0	0	0	0	0	0	0	0	0	0	0	0	0	0	0	0	0	0	0	0	0	0	0	0	0	0	0	0	0	0	0	0	0.2585	0	0
K562	LH02710	1	0	0	-0.799	0	0	1	0	5	29357	3434	1	1	1	0	0	0	0	0	0	0	0	0	0	0	0	0	0	0	0	0	0	0	0	0	0	0	0	0	0	0	0	0	0	0	0	0	0	0	0	0	0	0	0	0	0	0	0	0	0	0	0	0	0	0	0	0	0	0	0	0	0.1067	0	0
K562	LH02711	1	0	0	-0.4183	0	0	1	0	2	408	3389.5	1	0	0	0	0	67.6401	155.6879	45.3209	126.0003	0	0	388.2317	421.5815	21.3979	50.8991	296.3324	145.5322	129.5065	0	72.6893	0	1297.1775	90.1575	332.5852	97.2746	158.5856	0	100.2221	41.9072	0	0	0	104.4211	0	0	95.7047	207.827	59	110.7	505.3387	0	0	207.3228	0	22.4554	0	36.6524	140.6988	64.3078	0	73.0253	0	35.8485	67.2105	0	14.481	19.298	0	27.7071	30.8219	0.1304	0	0
K562	LH02712	1	0	0	-1.1653	0	1	0	0	1	185765	91668	1	1	0	0	0	0	0	42.645	0	0	0	0	73.7405	49.5821	46.0727	0	23.516	95.4016	0	67.1542	0	0	43.1392	0	37.3253	0	0	0	164.5293	0	0	0	158.9807	50.2742	0	38.6005	0	32	174.52	426.0725	0	11.2594	0	0	0	25.9783	0	96.8438	0	0	159.9313	161.091	397.8903	0	0	23.5758	0	0	27.1073	0	0.016	0	0
K562	LH02713	1	0	0	-0.5398	0	0	0	0	3	8547	4612	1	1	0	0	0	0	0	0	0	0	0	0	0	0	0	0	0	0	0	0	0	0	0	0	0	0	0	0	0	0	0	0	0	0	0	0	0	0	0	0	0	0	0	0	0	0	0	0	0	0	0	0	0	0	0	0	0	0	0	0	0.1394	0	0
K562	LH02714	0	0	57292	-3.3216	0	1	1	0	5	60771	988	0	0	0	1	0	0	0	0	0	0	0	0	0	0	0	0	0	0	0	0	0	0	0	0	0	0	0	0	0	0	0	0	55.0402	0	0	0	0	2	0	0	0	0	310.3547	0	0	0	0	0	0	0	0	0	0	0	0	0	0	0	0	0	0.2398	0	0
K562	LH02715	1	0	0	-2.744	0	0	1	1	2	60	496	1	1	0	0	0	0	0	0	0	0	0	0	0	0	0	0	0	0	0	0	0	0	0	0	86.1422	65.7677	0	0	24.2475	0	0	0	30.6693	6.8809	0	24.6569	74.7132	17	127.0548	104.7238	0	24.8826	0	91.0333	17.6076	28.1303	0	0	0	0	0	0	0	0	0	0	0	0	0	0	0.7065	1	0
K562	LH02716	1	0	0	-0.3407	0	0	0	0	2	43428	348	0	0	0	0	0	0	0	0	0	0	0	0	0	0	0	0	0	0	0	0	0	0	0	0	0	0	0	0	0	0	0	0	0	0	0	0	0	0	0	0	0	0	0	0	0	0	0	0	0	0	0	0	0	0	0	0	0	0	0	0	0.2363	0	0
K562	LH02717	1	0	0	-2.2634	0	0	0	0	1	46862	2934	0	0	1	0	0	0	0	0	0	0	0	0	0	0	0	0	0	0	0	0	0	0	0	0	0	0	0	0	0	0	0	0	0	0	0	0	0	0	0	0	0	0	0	0	0	0	0	0	0	0	0	0	0	0	0	0	0	0	0	0	0.1956	0	0
K562	LH02718	0	0	2536	0.4751	0	0	1	1	1	2762	995	1	1	0	1	0	0	0	0	0	0	0	0	0	0	0	0	0	0	0	0	0	0	0	0	0	153.4271	0	0	32.9262	0	0	0	0	0	0	0	0	3	0	0	0	0	0	0	0	0	0	0	0	0	0	0	0	0	0	0	0	0	0	0	0.1221	0	0
K562	LH02719	0	0	2207	0.608	0	0	1	1	1	2433	1971	1	1	0	1	0	0	0	0	0	0	0	0	0	0	0	0	0	0	0	0	0	0	0	0	0	0	0	0	32.9262	0	0	0	0	0	0	0	0	2	0	0	0	0	0	0	0	0	0	0	0	0	0	0	0	0	0	0	0	0	0	0	0.1855	0	0
K562	LH02720	0	0	0	6.5593	0	1	1	0	5	4276	1018.5	0	0	0	0	0	0	0	0	0	0	0	0	0	0	0	0	0	0	0	69.564	53.7003	0	362.238	36.8889	0	62.6875	0	30.076	114.2184	32.1827	0	0	252.3695	42.261	58.5416	243.8518	0	22	164.1519	1110.68	0	0	0	0	0	0	0	902.2445	0	0	141.616	130.6422	0	52.5911	0	0	0	0	0	0	0.2376	0	0
K562	LH02721	0	0	1642	-1.2059	0	1	0	0	1	2299	1354	1	0	0	1	0	0	0	0	0	0	0	0	0	0	0	0	0	0	0	0	0	0	0	0	0	0	0	0	0	0	0	0	0	0	0	0	0	0	0	0	0	0	0	0	0	0	0	0	0	0	0	0	0	0	0	0	0	0	0	0	0.2156	0	0
K562	LH02722	1	0	0	-3.2358	0	1	0	0	2	4546	416	1	0	0	0	0	0	0	0	0	0	0	0	0	0	0	0	0	0	0	0	0	0	0	0	0	0	0	0	0	0	0	0	0	0	0	0	0	0	0	0	0	0	0	0	0	0	0	0	0	0	0	0	0	0	0	0	0	0	0	0	0.3186	0	0
K562	LH02723	1	0	0	-1.6989	0	0	1	0	3	2040	432	1	1	0	0	0	0	0	0	0	0	0	0	0	0	0	0	0	0	0	0	0	0	0	0	0	0	0	0	0	0	0	0	0	0	0	0	0	2	0	51.765	0	0	0	0	0	0	0	0	0	0	0	0	0	0	0	0	0	0	0	0	0.3053	0	0
K562	LH02724	0	0	0	-0.908	0	0	0	0	2	1853	369	0	1	0	1	0	0	0	0	0	0	0	0	0	0	0	0	0	0	0	0	0	0	0	0	0	0	0	0	0	0	0	0	0	0	0	0	0	0	0	0	0	0	0	0	0	0	0	0	0	0	0	0	0	0	0	0	0	0	0	0	0.1274	0	0
K562	LH02725	1	0	0	-1.43	0	0	0	0	2	29706	4496	0	0	0	0	0	0	0	0	0	0	0	0	0	0	0	0	0	0	0	0	0	0	0	0	0	0	0	0	0	0	0	0	0	0	0	0	0	0	0	0	0	0	0	0	0	0	0	0	0	0	0	0	0	0	0	0	0	0	0	0	0.1893	0	0
K562	LH02726	1	0	0	-1.5652	0	0	0	0	3	27943	4491	0	0	0	0	0	0	0	0	0	0	0	0	0	0	0	0	0	0	0	0	0	0	0	0	0	0	0	0	0	0	0	0	0	0	0	0	0	0	0	0	0	0	0	0	0	0	0	0	0	0	0	0	0	0	0	0	0	0	0	0	0.1893	0	0
K562	LH02727	0	0	2086	-2.937	0	0	0	0	3	23091	460	0	1	0	1	0	0	0	0	0	0	0	0	0	0	0	0	0	0	0	0	0	0	0	0	0	0	0	0	0	0	0	0	0	0	0	0	0	0	0	0	0	0	0	0	0	0	0	0	0	0	0	0	0	0	0	0	0	0	0	0	0.164	0	0
K562	LH02728	1	0	0	-2.2841	0	0	0	0	2	267	1854	1	0	0	0	0	0	0	0	0	0	0	0	0	23.7754	65.9741	0	0	0	0	0	0	17.886	0	0	0	0	0	13.3589	0	0	0	0	0	11.979	0	62.6551	53.6099	16	33.8364	0	0	0	141.6653	0	0	21.7862	0	136.7695	0	0	0	0	0	0	0	0	0	0	32.6376	0	0.7813	1	0
K562	LH02729	0	0	0	-3.0849	0	0	0	0	4.5	45697	504	0	0	0	1	0	0	0	0	0	0	0	0	0	0	0	0	0	0	0	0	0	0	0	0	0	0	0	0	0	0	0	0	0	0	0	0	0	0	0	0	0	0	0	0	0	0	0	0	0	0	0	0	0	0	0	0	0	0	0	0	0.2295	0	0
K562	LH02730	0	0	21678	-2.7717	0	1	0	0	8	22391	2511	0	0	0	1	0	0	0	0	0	0	0	0	0	0	0	0	0	0	0	0	0	0	0	0	0	0	0	0	0	0	0	0	0	0	0	0	0	0	0	0	0	0	0	0	0	0	0	0	0	0	0	0	0	0	0	0	0	0	0	0	0.2107	0	0
K562	LH02732	1	0	0	-1.2043	0	0	0	0	2	17105	864	1	1	1	0	0	0	0	0	0	0	0	0	0	0	0	0	0	0	0	0	0	0	0	0	0	0	0	0	0	0	0	0	0	0	0	0	0	1	0	82.0426	0	0	0	0	0	0	0	0	0	0	0	0	0	0	0	0	0	0	0	0	0.1199	0	0
K562	LH02733	0	0	4279	-3.0026	0	1	0	0	3	95438	2314	0	0	0	1	0	0	0	0	0	0	0	0	0	24.2863	0	0	0	0	0	190.873	0	0	0	0	0	0	0	61.9153	0	0	22.9588	0	0	0	0	0	65.7148	13	0	0	0	10.1841	0	0	0	0	0	0	29.4005	0	0	20.1344	0	0	0	0	0	0	0	0	0.0801	0	0
K562	LH02734	0	0	976	-3.2086	0	0	0	0	2	1222	805	1	0	0	1	0	0	0	0	66.4417	0	0	0	0	0	0	0	0	0	0	47.4031	0	0	0	0	0	0	0	0	0	0	0	0	0	0	0	0	0	5	0	0	0	0	0	0	0	0	0	0	18.2394	0	0	0	0	0	0	0	0	0	18.4364	0	0.1856	0	0
K562	LH02735	0	0	26089	-2.2796	0	1	1	1	2	41219	433	1	1	0	1	0	0	30.0243	69.1833	0	0	0	0	0	0	38.8878	0	0	0	0	307.4286	68.2494	58.6933	75.3414	0	133.8741	100.9745	0	313.5256	35.212	60.6165	115.7125	0	140.424	0	224.5216	224.9733	80.3465	45	23.2441	98.9528	0	0	107.6171	323.7705	10.3318	0	92.3921	0	0	0	0	0	24.9155	256.0186	0	0	0	0	34.1955	0	0.1714	0	0
K562	LH02736	0	0	25325	-1.5441	0	1	1	1	2	41838	1786	1	1	0	1	0	0	30.0243	46.9265	0	0	0	0	77.6039	65.6045	38.8878	74.3039	80.1578	0	0	307.4286	68.2494	58.6933	75.918	0	58.4722	212.9304	51.6123	313.5256	35.212	60.6165	115.7125	0	0	82.2512	102.3819	386.9686	116.8613	57	0	43.8112	0	64.1421	84.5452	323.7705	10.3318	0	79.1133	0	98.2503	0	0	0	24.9155	155.8895	0	20.9016	0	0	34.1955	17.9736	0.2539	0	0
K562	LH02737	1	0	0	-1.2445	0	0	0	0	1	78064	14611	1	0	0	0	0	0	0	0	0	0	0	0	0	0	0	0	0	0	0	0	0	0	0	0	0	0	0	0	0	0	0	0	0	0	0	0	0	0	0	0	0	0	0	0	0	0	0	0	0	0	0	0	0	0	0	0	0	0	0	0	0.1914	0	0
K562	LH02738	1	0	0	-2.2376	0	0	0	0	2	69363	438	1	0	0	0	0	0	0	0	0	0	0	0	0	0	0	0	0	0	0	0	0	0	0	0	0	0	0	0	0	0	0	0	0	0	0	0	0	0	0	0	0	0	0	0	0	0	0	0	0	0	0	0	0	0	0	0	0	0	0	0	0.1722	0	0
K562	LH02739	1	0	0	3.1922	0	0	1	0	2	23725	502	1	0	0	0	0	0	0	0	0	0	0	0	0	0	27.0705	0	57.4397	0	0	54.9656	0	0	0	0	94.2288	0	0	29.4327	0	51.8607	46.5067	0	0	0	109.1457	122.7241	0	30	0	0	0	0	0	121.9621	0	0	100.6258	0	0	0	12.1151	0	23.502	52.2902	0	22.3029	0	0	112.7499	0	0.0864	0	0
K562	LH02740	1	0	0	-3.3219	0	1	1	0	2	1100	3667	0	0	0	0	0	0	0	0	0	0	0	0	0	0	0	0	0	0	0	72.545	0	0	0	0	0	0	0	0	0	0	0	0	0	0	0	0	0	2	0	0	0	0	0	0	0	0	0	0	0	0	0	0	0	0	0	0	0	0	0	0	0.1385	0	0
K562	LH02741	1	0	0	-0.7224	0	0	0	0	1	15193	3286	1	0	0	0	0	0	0	0	0	0	0	0	0	0	0	0	0	0	0	0	0	0	0	0	0	0	0	0	0	0	0	0	0	0	0	0	0	0	0	0	0	0	0	0	0	0	0	0	0	0	0	0	0	0	0	0	0	0	0	0	0.154	0	0
K562	LH02742	1	0	0	-3.1997	0	0	0	0	2	139076	4224	1	0	0	0	0	0	0	0	0	0	0	0	0	0	0	0	0	0	0	0	0	0	0	0	0	0	0	0	0	20.916	0	0	0	0	0	0	0	1	0	0	0	0	0	0	0	0	0	0	0	0	0	0	0	0	0	0	0	0	0	0	0.1337	0	0
K562	LH02743	1	0	0	-3.3219	0	1	0	0	3	132621	8440	1	0	0	0	0	0	0	0	0	0	0	0	0	0	0	0	0	0	0	0	0	0	0	0	0	0	0	0	0	0	0	0	0	0	0	0	0	0	0	0	0	0	0	0	0	0	0	0	0	0	0	0	0	0	0	0	0	0	0	0	0.3172	0	0
K562	LH02744	1	0	0	-3.3219	0	1	0	0	3	132449	8732	1	0	0	0	0	0	0	0	0	0	0	0	0	0	0	0	0	0	0	0	0	0	0	0	0	0	0	0	0	0	0	0	0	0	0	0	0	0	0	0	0	0	0	0	0	0	0	0	0	0	0	0	0	0	0	0	0	0	0	0	0.3172	0	0
K562	LH02745	1	0	0	-3.3219	0	1	0	0	3	92431	7411	1	0	0	0	0	0	0	0	0	0	0	0	0	0	0	0	0	0	0	119.294	0	0	0	0	40.9733	36.0148	0	14.8757	0	0	0	0	0	0	27.7727	0	0	5	0	0	0	0	0	0	0	0	0	0	0	0	0	0	0	0	0	0	0	0	0	0	0.1296	0	0
K562	LH02746	1	0	0	-2.6466	0	0	0	0	1	16130	2079	1	1	0	0	0	0	0	0	0	0	0	0	0	0	0	0	0	0	0	0	0	0	0	0	0	0	0	0	0	0	0	0	0	0	0	0	0	0	0	0	0	0	0	0	0	0	0	0	0	0	0	0	0	0	0	0	0	0	0	0	0.1488	0	0
K562	LH02747	1	0	0	-2.6526	0	0	0	0	2	19484	690	1	1	0	0	0	0	0	0	0	0	0	0	0	0	0	0	0	0	0	210.1712	0	0	0	0	0	0	0	103.476	0	0	0	0	0	0	0	0	0	5	0	0	0	0	0	0	0	0	0	0	0	0	0	0	0	0	0	0	0	0	0	0	0.0858	0	0
K562	LH02748	1	0	0	-3.3219	0	0	0	0	2	149192	491	1	1	0	0	0	0	0	0	0	0	0	0	0	0	0	0	0	0	0	0	0	0	0	0	0	0	0	0	0	0	0	0	0	0	0	0	0	0	0	0	0	0	0	0	0	0	0	0	0	0	0	0	0	0	0	0	0	0	0	0	0.145	0	0
K562	LH02749	0	0	35736	-2.2175	0	0	0	0	2	293480	582	1	0	0	1	0	0	0	0	0	0	0	0	0	0	0	0	0	0	0	0	0	0	0	0	0	0	0	0	0	0	0	0	0	0	0	0	0	0	0	0	0	0	0	0	0	0	0	0	0	0	0	0	0	0	0	0	0	0	0	0	0.162	0	0
K562	LH02750	0	0	4064	5.1337	0	0	1	0	4	288218	891	0	0	0	1	0	0	43.9896	84.2272	293.2998	0	0	0	76.7568	50.6226	95.0393	191.1971	141.2614	243.5572	0	247.9331	116.3604	38.1729	80.2612	0	165.8076	540.9842	0	156.2521	103.9536	74.8603	0	0	268.8813	134.0822	405.3319	471.1152	56.8138	58	143.8463	929.9166	0	24.763	0	346.8492	0	0	220.6761	559.0608	52.9781	0	94.7019	44.0947	172.7945	303.1387	0	0	0	0	0	28.2608	0.0283	0	0
K562	LH02751	0	0	4064	1.6276	0	0	1	0	6	268599	30641	0	0	0	1	0	0	0	0	0	0	0	0	0	0	0	0	0	0	0	0	0	0	0	0	0	0	0	0	0	0	0	0	0	0	0	0	0	0	0	0	0	0	0	0	0	0	0	0	0	0	0	0	0	0	0	0	0	0	0	0	0.3391	0	0
K562	LH02752	0	0	106739	-3.3219	0	1	1	0	3.5	142919	2142.5	1	0	0	1	0	0	0	0	0	0	0	0	0	0	0	0	0	0	0	0	0	0	0	0	0	0	0	0	0	0	0	0	0	0	0	0	0	0	0	0	0	0	0	0	0	0	0	0	0	0	0	0	0	0	0	0	0	0	0	0	0.2625	0	0
K562	LH02753	0	0	59554	-3.3219	0	1	0	0	3	60674	702	0	0	1	1	0	0	0	0	0	0	0	0	0	0	0	0	0	0	0	0	0	0	0	0	0	0	0	0	0	0	0	0	0	0	0	0	0	0	0	0	0	0	0	0	0	0	0	0	0	0	0	0	0	0	0	0	0	0	0	0	0.2656	0	0
K562	LH02754	1	0	0	0.2235	0	0	0	0	1	42060	10285	0	1	0	0	0	0	0	0	0	0	0	0	0	0	0	0	0	0	0	0	0	0	0	0	0	0	0	0	0	0	0	0	0	0	0	0	0	0	0	0	0	0	0	0	0	0	0	0	0	0	0	0	0	0	0	0	0	0	0	0	0.2185	0	0
K562	LH02755	1	0	0	0.2927	0	0	0	0	1	51249	8951	0	0	0	0	0	0	0	0	0	0	0	0	0	0	0	0	0	0	0	0	0	0	0	0	0	0	0	0	0	0	0	0	0	0	0	0	0	0	0	0	0	0	0	0	0	0	0	0	0	0	0	0	0	0	0	0	0	0	0	0	0.2771	0	0
K562	LH02756	0	0	4235	-1.4456	0	0	0	0	2	84760	242	0	0	0	1	0	0	0	0	0	0	0	0	0	0	0	0	0	0	0	0	0	0	0	0	0	0	0	0	0	0	0	0	0	0	0	0	0	0	0	0	0	0	0	0	0	0	0	0	0	0	0	0	0	0	0	0	0	0	0	0	0.1743	0	0
K562	LH02757	1	0	0	0.4532	0	1	1	0	3	38721	552	1	0	0	0	0	0	78.3438	0	135.3063	0	0	0	0	0	0	0	83.8844	0	0	41.9434	0	0	0	0	0	0	0	84.9483	0	0	0	0	53.2232	90.8679	0	0	109.7077	16	0	0	0	0	0	99.8696	0	0	0	0	0	0	0	31.0327	0	40.8013	0	0	0	81.49	0	0	0.3437	0	0
K562	LH02759	0	0	125	0.1423	0	0	0	0	1	22201	3881	0	1	0	1	0	0	0	0	0	0	0	0	0	0	0	0	0	0	0	0	0	0	0	0	0	0	0	0	0	0	0	0	0	0	0	0	0	0	0	0	0	0	0	0	0	0	0	0	0	0	0	0	0	0	0	0	0	0	0	0	0.2551	0	0
K562	LH02760	0	0	19117	-0.6653	0	0	0	0	2	22383	1651	1	1	0	1	0	0	0	0	0	0	0	0	0	0	0	0	0	0	0	0	0	0	0	0	0	0	0	0	0	0	0	0	0	0	0	0	0	0	0	0	0	0	0	0	0	0	0	0	0	0	0	0	0	0	0	0	0	0	0	0	0.1322	0	0
K562	LH02761	0	0	5205	3.9569	0	0	0	0	1	8647	608	0	1	0	1	0	0	0	0	0	0	0	0	0	0	0	0	0	0	0	0	0	0	0	0	0	0	0	0	0	0	0	0	0	0	0	0	0	0	0	0	0	0	0	0	0	0	0	0	0	0	0	0	0	0	0	0	0	0	0	0	0.2249	0	0
K562	LH02762	0	0	3424	1.2952	0	0	0	0	2	3467	406	1	0	0	1	0	0	0	0	124.9615	0	0	0	0	0	0	0	0	0	0	0	0	0	0	0	0	0	0	0	0	0	0	0	0	0	0	0	0	1	0	0	0	0	0	0	0	0	0	0	0	0	0	0	0	0	0	0	0	0	0	0	0.2199	0	0
K562	LH02763	0	0	8602	-2.7786	0	1	1	0	2	11085	588	1	1	0	1	0	0	0	0	75.9899	0	0	0	0	0	0	0	0	0	0	108.3667	0	0	0	0	0	0	0	0	0	0	0	0	32.8219	0	0	0	84.6083	9	0	0	0	0	0	0	0	0	42.95	0	0	0	8.1928	0	0	0	0	16.6695	0	0	0	0	0.0677	0	0
K562	LH02764	1	0	180	-2.2258	0	0	0	0	2	1934	1506	1	1	0	0	0	0	0	0	0	0	0	140.8041	0	0	0	0	0	0	0	0	0	0	0	0	0	0	0	0	0	0	0	0	0	0	0	0	0	4	0	0	0	0	0	0	0	0	0	0	0	0	0	0	0	0	0	0	0	0	0	0	0.2411	0	0
K562	LH02765	0	0	61	-0.0286	0	0	0	0	2	2113	1778	1	1	0	1	0	0	0	0	0	0	0	0	0	0	0	0	0	0	0	0	0	0	0	0	0	0	0	0	0	0	0	0	0	0	0	0	0	0	0	0	0	0	0	0	0	0	0	0	0	0	0	0	0	0	0	0	0	0	0	0	0.2254	0	0
K562	LH02766	1	0	0	-3.3219	0	0	0	0	1	361859	1687	1	1	0	0	0	0	0	53.5029	0	0	0	0	0	109.048	0	69.5202	0	77.6115	0	0	159.868	28.5358	65.4464	26.3065	52.206	0	0	22.8869	59.8899	0	0	0	65.4738	20.422	0	85.6976	81.5026	28	144.4817	422.3391	0	0	79.2248	287.7976	0	0	108.8553	63.0149	0	0	19.3103	0	80.9927	0	0	0	0	0	0	0	0.0642	0	0
K562	LH02767	1	0	0	-3.3219	0	0	0	0	2	362587	2146	1	0	0	0	0	0	0	0	0	0	0	0	0	0	0	0	0	0	0	0	0	0	0	0	0	0	0	0	0	0	0	0	0	0	0	0	0	0	0	0	0	0	0	0	0	0	0	0	0	0	0	0	0	0	0	0	0	0	0	0	0.1874	0	0
K562	LH02768	1	0	0	-0.3327	0	0	0	0	2	111118	784	1	0	0	0	0	0	0	0	0	0	0	0	0	0	0	0	0	0	0	0	0	0	0	0	0	0	0	0	0	0	0	0	0	0	0	0	0	0	0	0	0	0	0	0	0	0	0	0	0	0	0	0	0	0	0	0	0	0	0	0	0.1706	0	0
K562	LH02769	1	0	0	-2.0236	0	1	0	0	3	93436	11058	1	0	0	0	0	0	0	54.6489	0	0	0	40.1666	27.4455	0	0	67.4701	23.63	126.859	0	106.1291	0	110.5808	0	71.2613	0	56.6535	0	53.6273	0	0	0	0	67.0868	30.233	0	0	0	23	39.5186	0	0	0	0	0	0	0	0	0	45.4047	0	0	52.85	20.4986	0	0	0	0	0	31.5124	0	0.1166	0	0
K562	LH02770	1	0	0	0.6273	0	0	1	0	2	80238	1695	1	0	0	0	0	0	0	0	0	0	0	0	0	0	109.2767	0	160.343	0	0	0	42.7023	26.07	0	0	25.7736	131.4546	0	54.3377	26.9241	0	0	0	55.3462	0	125.1569	0	0	25	0	0	0	0	0	0	0	0	91.4624	0	0	0	0	0	0	134.285	0	38.0555	0	0	0	0	0.1068	0	0
K562	LH02771	1	0	0	-2.2692	0	0	0	0	2	39839	662	1	0	0	0	0	0	0	0	0	0	0	0	0	0	0	0	0	0	0	0	0	0	0	0	0	0	0	0	0	0	0	0	0	0	0	0	0	0	0	0	0	0	0	0	0	0	0	0	0	0	0	0	0	0	0	0	0	0	0	0	0.1695	0	0
K562	LH02772	1	0	0	-0.1621	0	0	0	0	2	3251	678	0	1	0	0	0	0	0	0	0	0	0	0	0	0	0	0	0	0	0	0	0	0	0	0	0	0	0	0	0	0	0	0	0	0	0	0	0	0	0	0	0	0	0	0	0	0	0	0	0	0	0	0	0	0	0	0	0	0	0	0	0.2553	0	0
K562	LH02773	0	0	768955	-3.3219	0	0	0	0	2	768977	732	0	0	0	1	0	0	0	0	0	0	0	0	0	0	0	0	0	0	0	0	0	0	0	0	0	0	0	0	0	0	0	0	0	0	0	0	0	0	0	0	0	0	0	0	0	0	0	0	0	0	0	0	0	0	0	0	0	0	0	0	0.3378	0	0
K562	LH02774	0	0	109310	-1.9226	0	0	0	0	2	252145	402	0	0	0	1	0	0	0	0	0	0	0	0	0	0	0	0	0	0	0	0	0	0	0	0	0	0	0	0	0	0	0	0	0	0	0	0	0	0	0	0	0	0	0	0	0	0	0	0	0	0	0	0	0	0	0	0	0	0	0	0	0.2032	0	0
K562	LH02776	0	0	33853	-1.764	0	0	0	0	2	66174	1950	1	0	0	1	0	0	0	0	0	0	0	0	0	0	0	0	0	0	0	0	0	0	0	0	0	0	0	0	0	0	0	0	0	0	0	0	0	0	0	0	0	0	0	0	0	0	0	0	0	0	0	0	0	0	0	0	0	0	0	0	0.1849	0	0
K562	LH02780	0	0	19182	-3.3219	0	0	0	0	4	64736	5517	0	0	0	1	0	0	0	0	0	0	0	0	0	0	0	0	0	0	0	0	0	0	0	0	0	0	0	0	0	0	0	0	0	0	0	0	0	0	0	0	0	0	0	0	0	0	0	0	0	0	0	0	0	0	0	0	0	0	0	0	0.2016	0	0
K562	LH02781	0	0	0	-3.3219	0	1	0	0	2	177157	360	0	0	0	0	0	0	0	0	0	0	0	0	0	0	0	0	0	0	0	0	0	0	0	0	0	0	0	0	0	0	0	0	0	0	0	0	0	0	0	0	0	0	0	0	0	0	0	0	0	0	0	0	0	0	0	0	0	0	0	0	0.2279	0	0
K562	LH02782	1	0	0	-3.3219	0	0	0	0	2	13977	152	1	0	0	0	0	0	0	0	0	0	0	0	0	0	0	0	0	0	0	0	0	0	0	0	0	0	0	0	0	0	0	0	0	0	0	0	0	0	0	0	0	0	0	0	0	0	0	0	0	0	0	0	0	0	0	0	0	0	0	0	0.2688	0	0
K562	LH02783	1	0	0	-3.1685	0	1	0	0	4	3596	652	0	0	0	0	1	0	0	0	0	0	0	0	0	0	0	0	0	0	0	0	0	0	0	0	0	0	0	0	0	0	0	0	0	0	0	0	0	0	0	0	0	0	0	0	0	0	0	0	0	0	0	0	0	0	0	0	0	0	0	0	0.2962	0	0
K562	LH02784	0	0	33961	0.2323	0	0	1	1	2	63574	265	1	1	0	1	0	0	0	0	0	0	0	0	0	0	0	0	0	0	0	0	0	0	0	0	0	0	0	0	0	0	0	0	0	0	0	0	0	0	0	0	0	0	0	0	0	0	0	0	0	0	0	0	0	0	0	0	0	0	0	0	0.1866	0	0
K562	LH02785	1	0	0	-1.7174	0	0	0	0	2	1298	2053	0	1	0	0	0	0	0	29.3762	166.7943	0	0	0	0	0	0	0	0	0	0	0	0	0	0	0	0	0	0	0	0	0	0	0	0	0	0	0	0	4	0	271.2602	0	0	0	0	0	0	0	0	0	0	0	0	0	0	0	0	0	0	0	0	0.4555	0	0
K562	LH02786	1	0	0	0.5014	0	0	0	0	2	795	3909	0	1	0	0	0	0	0	0	0	0	0	0	0	0	143.4392	0	0	0	0	66.0813	0	0	0	0	0	0	41.7748	0	0	0	0	0	0	0	0	0	0	8	0	271.2602	0	0	0	107.1217	0	0	42.6501	0	0	0	0	0	0	0	0	0	0	0	0	0	0.7081	1	0
K562	LH02787	0	0	146	-3.2878	0	0	0	0	3	798	3156	1	0	0	1	0	0	0	0	0	0	0	0	0	0	0	0	0	0	0	0	0	0	0	0	47.7155	0	0	0	0	0	0	0	0	0	0	0	0	1	0	0	0	0	0	0	0	0	0	0	0	0	0	0	0	0	0	0	0	0	0	0	0.2562	0	0
K562	LH02788	1	0	0	-2.9113	0	0	0	0	2	75707	589	1	0	0	0	0	0	0	0	0	0	0	0	0	0	0	0	0	0	0	0	0	0	0	0	0	0	0	0	0	0	0	0	0	0	0	0	0	0	0	0	0	0	0	0	0	0	0	0	0	0	0	0	0	0	0	0	0	0	0	0	0.1763	0	0
K562	LH02789	1	0	0	-1.0582	0	0	0	0	2	92748	1082	1	0	0	0	0	0	0	0	0	0	0	0	0	0	0	0	0	0	0	0	0	0	0	0	0	0	0	0	0	0	0	0	0	0	0	0	0	0	0	0	0	0	0	0	0	0	0	0	0	0	0	0	0	0	0	0	0	0	0	0	0.1575	0	0
K562	LH02790	1	0	0	-3.3219	0	0	0	0	2	134725	607	1	0	0	0	0	0	0	0	0	0	0	0	0	0	0	0	0	0	0	0	0	0	0	0	0	0	0	0	0	0	0	0	0	0	0	0	0	0	0	0	0	0	0	0	0	0	0	0	0	0	0	0	0	0	0	0	0	0	0	0	0.1593	0	0
K562	LH02791	1	0	0	3.7777	0	0	0	0	2	132911	1204	1	0	0	0	0	0	0	0	0	0	0	0	0	0	0	0	0	0	0	0	0	0	0	0	0	0	0	0	0	0	0	0	0	0	0	0	0	0	0	0	0	0	0	0	0	0	0	0	0	0	0	0	0	0	0	0	0	0	0	0	0.2301	0	0
K562	LH02792	1	0	0	4.7349	0	0	0	0	2	132649	2226.5	1	0	0	0	0	0	0	0	0	0	0	0	0	0	0	0	0	0	0	0	0	0	0	0	0	0	0	0	0	0	0	0	0	0	0	0	0	0	0	0	0	0	0	0	0	0	0	0	0	0	0	0	0	0	0	0	0	0	0	0	0.2425	0	0
K562	LH02793	1	0	0	1.962	0	0	0	0	3	130507	4992	1	0	0	0	0	0	0	0	0	0	0	0	0	0	0	0	0	0	0	0	0	0	0	0	0	0	0	0	0	0	0	0	0	0	0	0	0	0	0	0	0	0	0	0	0	0	0	0	0	0	0	0	0	0	0	0	0	0	0	0	0.2375	0	0
K562	LH02794	1	0	0	0.6339	0	0	0	0	3	129622	5588	1	0	0	0	0	0	0	0	0	0	0	0	0	0	0	0	0	0	0	0	0	0	0	0	0	0	0	0	0	0	0	0	0	0	0	0	0	0	0	0	0	0	0	0	0	0	0	0	0	0	0	0	0	0	0	0	0	0	0	0	0.2214	0	0
K562	LH02795	1	0	0	-1.94	0	0	0	0	2	93062	1226	1	0	0	0	0	0	0	0	0	0	0	0	0	0	0	0	0	0	0	0	0	0	0	0	0	0	0	0	0	0	0	0	0	0	0	0	0	0	0	0	0	0	0	0	0	0	0	0	0	0	0	0	0	0	0	0	0	0	0	0	0.1652	0	0
K562	LH02796	1	0	0	-3.2094	0	0	0	0	1	47829	11838	0	0	0	0	0	0	0	0	0	0	0	0	0	0	0	0	0	0	0	0	0	0	0	0	0	0	0	0	0	0	0	0	0	0	0	0	0	0	0	0	0	0	0	0	0	0	0	0	0	0	0	0	0	0	0	0	0	0	0	0	0.2539	0	0
K562	LH02797	0	0	984773	-2.0928	0	0	0	0	2	1066301	1628	0	0	0	1	0	0	0	0	0	0	0	0	0	0	0	0	0	0	0	0	0	0	0	0	0	0	0	0	0	0	0	0	0	0	0	0	0	0	0	0	0	0	0	0	0	0	0	0	0	0	0	0	0	0	0	0	0	0	0	0	0.3767	0	0
K562	LH02798	0	0	1444201	-1.3787	0	0	0	0	2	1524866	418	0	0	0	1	0	0	0	0	0	0	0	0	0	0	0	0	0	0	0	0	0	0	0	0	0	0	0	0	0	0	0	0	0	0	0	0	0	0	0	0	0	0	0	0	0	0	0	0	0	0	0	0	0	0	0	0	0	0	0	0	0.182	0	0
K562	LH02799	0	0	1360358	1.4115	0	0	1	0	4	1738970	806	0	0	0	1	0	0	0	0	0	0	0	0	38.0927	0	0	0	0	0	0	0	0	30.0151	0	0	30.1366	0	0	0	0	0	0	0	0	0	0	0	0	8	20.9505	198.2189	0	18.8713	0	0	0	0	0	0	0	0	0	0	0	0	0	0	0	0	0	20.6187	0.212	0	0
K562	LH02800	1	0	0	1.3827	0	0	0	0	2	22963	6662	1	0	0	0	0	0	0	0	0	0	0	0	0	0	0	0	0	0	0	0	0	0	0	0	0	0	0	0	0	0	0	0	0	0	0	0	0	0	0	0	0	0	0	0	0	0	0	0	0	0	0	0	0	0	0	0	0	0	0	0	0.2065	0	0
K562	LH02801	1	0	0	-2.5636	0	0	0	0	4	229	791	1	0	1	0	0	0	0	0	0	0	0	0	0	10.1108	62.9605	81.3264	0	63.9907	0	47.6185	0	488.1626	96.1065	0	0	0	0	0	0	0	0	0	0	35.5587	0	83.3889	725.6665	21	166.8171	798.2819	0	86.6158	0	0	20.4355	23.9398	0	58.8939	0	0	0	0	0	0	0	0	0	0	39.3055	0	0.9209	1	0
K562	LH02802	1	0	0	-2.19	0	0	0	0	1	102206	10748	0	0	0	0	0	0	0	0	0	0	0	0	0	0	0	0	0	0	0	0	0	0	0	0	0	0	0	0	0	0	0	0	0	0	0	0	0	0	0	0	0	0	0	0	0	0	0	0	0	0	0	0	0	0	0	0	0	0	0	0	0.2783	0	0
K562	LH02803	1	0	0	-1.3583	0	0	1	0	2	21677	549	1	1	0	0	0	0	442.5088	0	1316.0751	0	0	0	531.9418	0	0	0	103.4045	88.3491	0	665.6823	35.028	105.5871	0	17.8229	68.704	984.595	0	179.3236	0	0	55.6164	0	208.6662	126.2749	140.9938	78.9163	286.7192	40	0	0	0	0	0	168.129	0	0	56.957	0	0	0	0	0	0	112.1182	0	0	0	0	0	0	0.0226	0	0
K562	LH02804	1	0	0	-1.7519	0	0	0	0	3	57942	4812	1	0	0	0	0	0	0	0	0	0	0	0	0	0	0	0	0	0	0	0	0	0	0	0	0	0	0	0	0	0	0	0	0	0	0	0	0	0	0	0	0	0	0	0	0	0	0	0	0	0	0	0	0	0	0	0	0	0	0	0	0.1385	0	0
K562	LH02805	1	0	0	-0.7677	0	0	0	0	1	55661	9009	1	0	0	0	0	0	0	0	0	0	0	0	0	0	0	0	0	0	0	0	0	0	0	0	0	0	0	0	0	0	0	0	0	0	0	0	0	0	0	0	0	0	0	0	0	0	0	0	0	0	0	0	0	0	0	0	0	0	0	0	0.1697	0	0
K562	LH02806	1	0	0	-2.4484	0	0	0	0	2	39492	545	1	0	0	0	0	0	0	0	0	0	0	0	0	0	0	0	0	0	0	0	0	0	0	0	0	0	0	0	0	0	0	0	0	0	0	0	0	0	0	0	0	0	0	0	0	0	0	0	0	0	0	0	0	0	0	0	0	0	0	0	0.1697	0	0
K562	LH02807	1	0	0	-3.3219	0	0	0	0	1	33675	272	1	0	0	0	0	0	0	0	0	0	0	0	0	0	0	0	0	0	0	0	0	0	0	0	0	0	0	0	0	0	0	0	0	0	0	0	0	0	0	0	0	0	0	0	0	0	0	0	0	0	0	0	0	0	0	0	0	0	0	0	0.1545	0	0
K562	LH02808	1	0	0	-3.1037	0	1	0	0	3	50965	9460	1	0	0	0	0	0	0	0	0	0	0	0	0	0	0	0	0	0	0	0	0	0	0	0	0	0	0	0	0	0	0	0	0	0	0	0	0	0	0	0	0	0	0	0	0	0	0	0	0	0	0	0	0	0	0	0	0	0	0	0	0.3222	0	0
K562	LH02809	1	0	0	0.2674	0	0	0	0	2	784	411	0	1	0	0	0	0	0	0	0	0	0	0	0	0	0	0	0	0	0	0	0	0	0	0	0	0	0	0	0	0	0	0	0	0	0	159.834	0	2	0	0	0	0	0	0	0	0	0	0	0	0	0	0	0	0	0	0	0	0	19.1627	0	0.8268	1	0
K562	LH02810	1	0	0	-3.3219	0	0	0	0	2	46050	334	1	1	0	0	0	0	0	0	0	0	0	0	0	0	0	0	28.4008	0	0	0	0	0	0	0	0	0	0	0	0	0	0	0	0	0	0	0	0	4	0	0	0	0	0	103.6968	0	0	0	0	0	0	0	0	0	0	0	0	0	0	0	0	0.1192	0	0
K562	LH02811	1	0	0	-0.9658	0	0	0	0	2	22189	500	1	1	0	0	0	0	0	0	0	0	0	0	0	0	0	0	0	0	0	0	0	0	0	0	0	0	0	0	0	0	0	0	0	0	0	0	0	0	0	0	0	0	0	0	0	0	0	0	0	0	0	0	0	0	0	0	0	0	0	0	0.1278	0	0
K562	LH02812	0	0	0	1.1526	0	0	0	0	2	7288	576	1	1	0	0	0	0	0	0	0	0	0	0	0	0	0	0	0	0	0	0	0	0	0	0	0	0	0	0	0	0	0	0	0	0	0	0	0	0	0	0	0	0	0	0	0	0	0	0	0	0	0	0	0	0	0	0	0	0	0	0	0.2333	0	0
K562	LH02814	1	0	0	-1.027	0	0	0	0	2	9575	23664	1	1	0	0	0	0	0	0	0	0	0	0	0	0	0	0	0	0	0	0	0	0	0	0	0	0	0	0	0	0	0	0	0	0	0	0	0	0	0	0	0	0	0	0	0	0	0	0	0	0	0	0	0	0	0	0	0	0	0	0	0.2182	0	0
K562	LH02815	1	0	0	-1.4631	0	0	1	0	3	1916	460	1	1	0	0	0	0	0	0	0	0	0	0	0	0	0	0	0	0	0	0	0	0	0	0	48.2557	58.9596	0	20.7128	0	0	0	0	0	0	0	0	0	11	0	0	0	0	66.6171	0	0	23.2996	0	0	0	0	0	0	22.058	0	0	0	0	0	0	0	0.1171	0	0
K562	LH02816	0	0	0	-0.7866	0	0	1	0	2	38140	432	0	0	0	0	0	0	0	0	0	0	0	0	0	0	0	0	0	0	0	0	0	0	0	0	0	0	0	0	0	0	0	0	0	28.6155	0	0	0	4	0	0	0	0	0	82.6599	0	0	0	0	0	0	0	0	0	0	0	0	0	0	0	0	0.2002	0	0
K562	LH02817	0	0	6237	-3.3219	0	0	0	0	1	6750	290	0	1	0	1	0	0	0	0	0	0	0	0	0	0	0	0	0	0	0	0	0	0	0	0	0	0	0	0	0	0	0	0	0	0	0	0	0	0	0	0	0	0	0	0	0	0	0	0	0	0	0	0	0	0	0	0	0	0	0	0	0.1617	0	0
K562	LH02818	1	0	0	-2.5092	0	0	0	0	1	97364	403	0	0	0	0	0	0	0	0	0	0	0	0	0	0	0	0	0	0	0	0	0	0	0	0	0	0	0	0	0	0	0	0	0	0	0	0	0	0	0	0	0	0	0	0	0	0	0	0	0	0	0	0	0	0	0	0	0	0	0	0	0.2047	0	0
K562	LH02819	1	0	0	-0.3275	0	0	0	0	2	45952	1773.5	0	0	0	0	0	0	0	0	0	0	0	0	0	0	0	0	0	0	0	0	0	0	0	0	0	0	0	0	0	0	0	0	0	0	0	0	0	0	0	0	0	0	0	0	0	0	0	0	0	0	0	0	0	0	0	0	0	0	0	0	0.2455	0	0
K562	LH02820	1	0	0	-1.4667	0	0	0	0	3	45353	3149	0	0	0	0	0	0	0	0	0	0	0	0	0	0	0	0	0	0	0	0	0	0	0	0	0	0	0	0	0	0	0	0	0	0	0	0	0	0	0	0	0	0	0	0	0	0	0	0	0	0	0	0	0	0	0	0	0	0	0	0	0.1893	0	0
K562	LH02821	0	0	63105	-2.7633	0	0	0	0	2	65829	948	0	0	0	1	0	0	0	0	0	0	0	0	0	0	0	0	0	0	0	0	0	0	0	0	0	0	0	0	0	0	0	0	0	0	0	0	0	0	0	0	0	0	0	0	0	0	0	0	0	0	0	0	0	0	0	0	0	0	0	0	0.2335	0	0
K562	LH02822	1	0	0	-2.0969	0	1	0	0	2	16967	686	1	1	0	0	0	0	0	0	0	0	0	0	0	0	0	0	0	0	0	0	0	0	0	0	0	0	0	0	0	0	0	0	0	0	0	0	0	0	0	0	0	0	0	0	0	0	0	0	0	0	0	0	0	0	0	0	0	0	0	0	0.2898	0	0
K562	LH02823	0	0	0	-3.2652	0	0	0	0	3	38637	4786	0	0	0	0	0	0	0	0	0	0	0	222.5041	0	0	0	0	0	0	0	0	0	0	0	0	0	0	0	0	0	0	0	0	0	0	0	0	0	7	0	0	0	0	118.634	0	0	0	0	0	0	0	0	0	0	0	0	0	0	0	0	0	0.1817	0	0
K562	LH02824	1	0	0	-3.3219	0	0	0	0	8	48789	2577	0	0	0	0	0	0	0	0	0	0	0	188.4704	0	0	0	0	0	0	0	0	0	0	0	0	0	0	0	0	0	0	0	0	0	0	0	0	0	6	0	0	0	0	81.0025	0	0	0	0	0	0	0	0	0	0	0	0	0	0	0	0	178.5279	0.2195	0	0
K562	LH02825	1	0	0	-3.3219	0	0	0	0	6	48521	2466	0	0	0	0	0	0	0	0	0	0	0	188.4704	0	0	0	0	0	0	0	0	0	0	0	0	0	0	0	0	0	0	0	0	0	0	0	0	0	5	0	0	0	0	81.0025	0	0	0	0	0	0	0	0	0	0	0	0	0	0	0	0	178.5279	0.2106	0	0
K562	LH02826	0	0	2633	-3.3215	0	0	0	0	2	2707	518	0	0	0	1	0	0	0	0	0	0	0	0	0	0	0	0	0	0	0	0	0	0	0	0	0	0	0	0	0	0	0	0	0	0	0	0	0	0	0	0	0	0	0	0	0	0	0	0	0	0	0	0	0	0	0	0	0	0	0	0	0.2026	0	0
K562	LH02827	1	0	0	-1.8473	0	0	0	0	5	4	2115	0	0	0	0	0	0	0	0	0	0	0	63.7908	0	20.2677	65.6702	67.9706	0	0	0	0	44.5306	95.436	0	38.0661	53.2453	114.104	495.5289	25.7107	0	0	0	0	105.7727	29.177	31.4157	0	0	32	55.9585	131.204	0	68.6549	0	0	9.2137	19.6399	0	58.1887	0	0	0	53.8641	22.6567	93.4293	0	0	0	0	40.2554	0	0.312	0	0
K562	LH02828	0	0	21954	-2.5446	0	0	1	1	2	37531	4159	0	0	0	1	0	0	0	0	0	0	0	0	0	0	0	0	0	0	0	0	0	11.2411	0	0	0	0	0	0	0	0	0	0	0	0	0	0	0	5	0	0	0	0	0	0	0	0	0	0	0	0	0	0	0	0	0	0	0	0	0	31.7843	0.1922	0	0
K562	LH02829	0	0	8236	-3.1779	0	1	1	1	4.5	49453	3524.5	0	1	0	1	0	0	0	56.65	174.0769	0	0	0	99.4966	6.9831	112.3795	50.3587	109.6908	52.4721	0	266.7839	49.5859	205.1887	0	0	68.1667	175.0614	0	128.8758	49.096	26.9535	35.982	0	68.748	42.6629	96.6333	370.8628	526.138	53	130.9766	154.9211	0	0	48.4233	0	0	28.7503	84.1925	27.0859	22.8414	0	27.351	0	457.5837	151.0103	0	19.6688	0	0	128.0185	0	0.0538	0	0
K562	LH02830	1	0	0	-0.287	0	0	1	0	2	79	881	0	0	1	0	0	0	0	0	0	0	0	0	0	21.8979	0	0	0	32.3064	0	309.2185	59.6288	35.614	53.1617	0	0	106.1176	0	0	26.2151	0	0	0	44.2207	0	0	0	124.3161	20	148.0675	0	0	31.7393	0	0	0	29.3314	0	101.7073	0	0	0	0	22.2774	0	0	0	0	0	38.7935	0	0.6699	1	0
K562	LH02831	1	0	0	1.5684	0	0	0	0	2	9777	7578	0	0	0	0	0	0	0	0	0	0	0	0	0	0	0	0	0	0	0	0	0	0	0	0	0	0	0	0	0	0	0	0	0	0	0	808.9146	0	1	0	0	0	0	0	0	0	0	0	0	0	0	0	0	0	0	0	0	0	0	0	0	0.3935	0	0
K562	LH02832	1	0	0	0.3581	0	0	0	0	2	9791	1417.5	1	0	0	0	0	0	0	0	0	0	0	0	0	0	0	0	0	0	0	0	0	0	0	0	0	0	0	0	0	0	0	0	0	0	0	0	0	0	0	0	0	0	0	0	0	0	0	0	0	0	0	0	0	0	0	0	0	0	0	0	0.3142	0	0
K562	LH02833	1	0	0	-1.94	0	0	1	0	2	4862	493	1	1	0	0	0	0	0	0	0	0	0	0	0	0	0	0	0	0	0	0	0	0	0	0	0	0	0	0	0	0	0	0	0	0	0	0	0	1	0	39.9968	0	0	0	0	0	0	0	0	0	0	0	0	0	0	0	0	0	0	0	0	0.3081	0	0
K562	LH02834	1	0	0	-2.9386	0	0	0	0	2	17963	1723	1	1	0	0	0	0	0	0	0	0	0	0	0	0	0	0	0	0	0	0	0	0	0	0	0	0	0	0	0	0	0	0	0	0	0	0	0	0	0	0	0	0	0	0	0	0	0	0	0	0	0	0	0	0	0	0	0	0	0	0	0.1519	0	0
K562	LH02835	1	0	0	-0.883	0	0	1	1	2	8140	1630	1	1	0	0	0	0	0	0	0	0	0	0	0	0	0	0	0	0	0	0	0	0	0	0	0	0	0	0	0	0	0	0	0	0	0	0	0	1	0	0	0	0	0	0	0	0	0	0	0	0	0	0	0	0	0	0	0	0	0	0	0.1714	0	0
K562	LH02836	0	0	7160	-1.404	0	1	0	0	2	14020	2137	1	1	0	1	0	0	0	0	87.5494	0	0	0	0	0	0	0	0	0	0	0	0	0	0	0	0	0	0	0	0	0	0	0	0	0	0	0	0	1	0	0	0	0	0	0	0	0	0	0	0	0	0	0	0	0	0	0	0	0	0	0	0.1302	0	0
K562	LH02837	1	0	0	-3.0951	0	0	0	0	2	8480	2454	0	0	0	0	0	0	0	0	0	0	0	0	0	0	0	0	0	0	0	0	0	0	0	0	0	0	0	0	0	0	0	0	0	0	0	0	0	0	0	0	0	0	0	0	0	0	0	0	0	0	0	0	0	0	0	0	0	0	0	0	0.2709	0	0
K562	LH02838	1	0	0	-2.3972	0	0	0	0	2	20873	815	1	0	0	0	0	0	0	0	0	0	0	0	0	0	0	0	0	0	0	0	0	0	0	0	0	0	0	0	0	0	0	0	0	0	0	0	0	0	0	0	0	0	0	0	0	0	0	0	0	0	0	0	0	0	0	0	0	0	0	0	0.167	0	0
K562	LH02839	0	0	0	-3.0793	0	0	0	0	2	33535	1833	1	1	0	0	0	0	0	0	0	0	0	0	0	0	0	0	0	0	0	0	0	0	0	0	0	0	0	0	0	0	0	0	0	0	0	1236.1348	0	1	0	0	0	0	0	0	0	0	0	0	0	0	0	0	0	0	0	0	0	0	0	0	0.1325	0	0
K562	LH02840	0	0	38873	-3.1381	0	0	0	0	2	38813	807	0	0	0	1	0	0	0	0	0	0	0	0	0	0	0	0	0	0	0	0	0	0	0	0	0	0	0	0	0	0	0	0	0	0	0	0	0	0	0	0	0	0	0	0	0	0	0	0	0	0	0	0	0	0	0	0	0	0	0	0	0.2435	0	0
K562	LH02841	1	0	0	-1.7015	0	0	1	0	2	23484	760	1	1	0	0	0	0	0	0	0	0	0	0	0	0	0	0	0	0	0	0	0	0	0	0	0	0	0	0	0	0	0	0	0	0	0	0	0	0	0	0	0	0	0	0	0	0	0	0	0	0	0	0	0	0	0	0	0	0	0	0	0.2008	0	0
K562	LH02842	1	0	0	-1.8045	0	0	1	1	3	3072	1597	1	1	0	0	0	0	0	0	0	0	0	0	0	0	0	0	0	0	0	0	0	0	0	0	0	54.9021	0	0	0	0	0	0	0	0	53.0029	0	0	4	0	0	0	0	0	0	0	0	0	0	0	0	0	0	0	71.2519	0	0	0	46.2603	0	0	0.1763	0	0
K562	LH02843	1	0	0	1.0197	0	0	0	0	2	31409	1812	0	0	0	0	0	0	0	0	0	0	0	0	0	0	0	0	0	0	0	0	0	0	0	0	0	0	0	0	0	0	0	0	0	0	0	0	0	1	0	76.0569	0	0	0	0	0	0	0	0	0	0	0	0	0	0	0	0	0	0	0	0	0.3995	0	0
K562	LH02844	1	0	0	1.1769	0	0	0	0	2	31541	2395	0	0	0	0	0	0	0	0	0	0	0	0	0	0	0	0	0	0	0	0	0	0	0	0	0	0	0	0	0	0	0	0	0	0	0	0	0	1	0	76.0569	0	0	0	0	0	0	0	0	0	0	0	0	0	0	0	0	0	0	0	0	0.3995	0	0
K562	LH02845	1	0	0	1.6147	0	0	0	0	2	25950	592	0	0	0	0	0	0	0	0	0	0	0	0	0	0	0	0	0	0	0	0	0	0	0	0	0	0	0	0	0	19.9201	0	0	0	14.0495	0	0	0	9	0	0	0	0	79.927	74.112	0	0	0	0	0	0	0	0	0	47.4364	0	0	0	0	0	0	0.5372	1	0
K562	LH02846	1	0	0	-1.5372	0	0	0	0	2	25041	2265	0	0	0	0	0	0	0	0	0	0	0	0	0	0	0	0	0	0	0	0	0	0	0	0	0	0	0	0	0	0	0	0	0	0	0	0	0	0	0	0	0	0	0	0	0	0	0	0	0	0	0	0	0	0	0	0	0	0	0	0	0.2337	0	0
K562	LH02847	1	0	0	-1.7734	0	0	1	0	3	8756	1548	1	1	0	0	0	0	0	0	118.9921	0	0	0	0	0	0	0	0	0	0	232.7041	0	40.9072	19.7424	0	0	0	45.5864	0	0	0	24.8705	0	0	19.2411	0	0	43.6507	14	0	0	0	0	0	109.7982	0	0	0	0	0	0	0	0	0	0	0	0	0	147.7918	0	0	0.085	0	0
K562	LH02848	1	0	0	-1.369	0	0	0	0	1	81	488	0	1	0	0	0	0	0	23.0424	0	0	0	0	43.2942	73.1837	422.5041	0	0	81.4592	0	80.0467	48.6034	77.6143	56.9676	13.3553	179.8896	244.62	0	0	28.0254	0	23.3535	0	57.8866	55.6949	0	0	878.3781	45	179.7142	351.7478	0	42.1625	132.668	0	0	42.618	39.881	183.5297	0	0	34.6142	0	21.3278	0	22.2922	0	0	0	73.3508	0	0.7101	1	0
K562	LH02849	1	0	0	2.5359	0	0	0	0	1	369	1442.5	0	1	0	0	0	39.2436	289.2166	0	0	0	0	184.358	467.356	0	68.2253	230.1002	27.1111	0	0	95.0638	0	576.1748	66.5228	116.0781	73.8448	0	423.3145	126.8013	84.1563	0	0	0	0	94.0149	32.0278	85.4775	157.3219	45	203.8045	419.0054	0	40.8105	0	0	26.4446	29.7421	0	139.3739	0	0	50.1957	60.3907	62.9045	0	0	16.1953	0	0	81.333	24.6653	0.4243	0	0
K562	LH02850	0	0	0	-1.638	0	0	0	0	1	2616	383	1	1	0	0	0	0	0	0	0	0	0	0	0	0	0	0	0	0	0	0	0	0	0	0	0	0	0	0	0	0	0	0	0	0	0	0	0	0	0	0	0	0	0	0	0	0	0	0	0	0	0	0	0	0	0	0	0	0	0	0	0.2105	0	0
K562	LH02851	0	0	2350	5.2104	0	0	1	1	4	11915	853	1	1	0	1	0	0	0	0	0	0	0	0	0	0	0	0	0	0	0	0	0	0	0	0	0	0	0	0	19.4626	0	0	0	0	0	0	0	0	6	0	1256.0646	0	0	0	0	0	0	0	0	0	0	18.42	0	0	22.6607	0	0	0	0	0	0	0.1335	0	0
K562	LH02852	0	0	1704	3.8342	0	0	1	1	3	12461	628	1	1	0	1	0	0	0	0	0	0	0	0	0	0	0	0	0	0	0	39.7007	0	0	0	0	0	0	0	0	0	0	0	0	0	0	0	0	0	4	0	1256.0646	0	0	0	0	0	27.0134	0	0	0	0	0	0	0	0	0	0	0	0	0	0	0.3716	0	0
K562	LH02853	0	0	872	6.4646	0	0	1	1	7	13265	962	1	1	0	1	0	0	363.8954	47.9854	0	0	0	0	29.4862	0	0	0	0	0	0	0	0	0	0	0	45.2904	0	0	23.717	0	0	0	0	0	0	0	0	0	13	0	1256.0646	0	11.8992	0	0	16.9465	20.8763	0	0	0	0	0	0	0	0	0	0	0	0	0	0	0.404	0	0
K562	LH02854	0	0	558	6.8376	0	0	1	1	7	13552	619	1	1	0	1	0	0	0	47.9854	0	0	0	0	10.8139	0	0	0	0	0	0	0	44.7118	34.122	509.8179	0	111.7751	0	0	0	229.4721	0	0	0	0	308.1875	160.4611	0	0	28	315.2652	1256.0646	0	25.0184	0	0	16.9465	50.7593	0	0	0	0	203.9166	0	0	0	0	0	42.9402	0	0	0	0.6632	1	0
K562	LH02855	0	0	132	5.3863	0	1	1	1	9	14059	1143	1	1	1	1	0	0	90.2178	59.1887	0	0	0	0	92.4202	103.6899	59.1858	0	29.9981	313.2052	0	62.6482	44.7118	34.122	509.8179	0	178.2597	78.4551	0	93.645	155.2205	0	0	0	486.2692	308.1875	160.4611	439.3757	107.6214	54	244.5222	1256.0646	0	40.7601	0	313.7158	0	38.7088	139.8417	161.6801	0	0	203.9166	619.3012	0	35.7955	22.2642	0	42.9402	0	30.8393	0	0.1122	0	0
K562	LH02856	1	0	0	-2.9541	0	0	1	0	2	18392	419	0	0	0	0	0	0	0	0	0	0	0	0	0	0	0	0	0	0	0	0	0	0	0	0	0	0	0	0	0	0	0	0	0	0	0	0	0	0	0	0	0	0	0	0	0	0	0	0	0	0	0	0	0	0	0	0	0	0	0	0	0.2217	0	0
K562	LH02857	0	0	3949	0.0123	0	0	0	0	2	2577	254.5	0	0	0	1	0	0	0	0	0	0	0	0	0	0	0	0	0	0	0	0	0	0	0	0	0	0	0	0	0	0	0	0	0	0	0	0	0	0	0	0	0	0	0	0	0	0	0	0	0	0	0	0	0	0	0	0	0	0	0	0	0.295	0	0
K562	LH02858	0	0	1	0.917	0	0	0	0	5	0	5359	0	0	0	1	0	0	0	0	0	0	0	0	0	0	0	0	0	0	0	0	0	0	0	0	0	0	0	0	43.0465	0	0	0	57.5783	0	0	0	49.1295	10	164.4126	0	0	22.7104	0	0	0	0	0	25.5713	0	0	20.2578	0	0	0	0	0	0	0	26.4209	0	0.652	1	0
K562	LH02859	0	0	1	-1.9732	0	0	1	0	4	121	9447	0	0	0	1	0	0	0	43.7467	0	0	0	0	0	210.2742	41.5606	0	0	0	0	0	0	0	0	19.6493	0	0	0	0	40.7482	0	0	0	0	25.9716	0	0	44.8801	22	144.9153	103.8786	0	0	38.9313	87.086	0	0	83.3957	61.8088	0	0	0	0	97.2111	0	0	10.6021	0	0	15.9944	0	0.1641	0	0
K562	LH02860	1	0	0	-0.945	0	0	0	0	3	11002	4240	0	1	0	0	0	0	0	0	0	0	0	0	0	0	0	0	0	0	0	0	0	0	0	0	0	0	0	0	0	0	0	0	0	0	0	0	0	0	0	0	0	0	0	0	0	0	0	0	0	0	0	0	0	0	0	0	0	0	0	0	0.1548	0	0
K562	LH02861	1	0	0	-2.1995	0	0	0	0	3	8105	5558	0	1	0	0	0	0	0	0	0	0	0	0	0	0	0	0	0	0	0	0	0	0	0	0	0	0	0	0	0	0	0	0	0	0	0	0	0	0	0	0	0	0	0	0	0	0	0	0	0	0	0	0	0	0	0	0	0	0	0	0	0.237	0	0
K562	LH02862	0	0	435	-2.5901	0	0	0	0	2	7938	2851	0	1	0	1	0	0	0	0	0	0	0	0	0	0	0	0	0	0	0	0	0	0	0	0	0	0	0	0	0	0	0	0	0	0	0	0	0	0	0	0	0	0	0	0	0	0	0	0	0	0	0	0	0	0	0	0	0	0	0	0	0.1897	0	0
K562	LH02863	1	0	0	-0.4395	0	0	0	0	1	8215	3923	1	1	0	0	0	0	0	0	0	0	0	0	0	0	93.5091	0	0	0	0	0	0	0	0	0	0	0	0	0	0	0	0	0	0	0	0	0	0	1	0	0	0	0	0	0	0	0	0	0	0	0	0	0	0	0	0	0	0	0	0	0	0.127	0	0
K562	LH02864	1	0	0	-2.0038	0	0	0	0	2	15565	577	0	0	0	0	0	0	0	0	0	0	0	0	0	0	0	0	0	0	0	0	0	0	0	0	0	0	0	0	0	0	0	0	0	0	0	0	0	0	0	0	0	0	0	0	0	0	0	0	0	0	0	0	0	0	0	0	0	0	0	0	0.2671	0	0
K562	LH02866	1	0	0	-3.3219	0	0	1	0	2	697	6259	0	1	0	0	0	0	0	0	0	0	0	34.6893	392.834	82.4162	0	93.3658	0	72.6807	0	0	0	111.5344	150.382	0	158.0805	0	0	0	64.9842	0	0	0	111.6428	85.7466	0	111.022	71.7542	38	183.7691	1301.5729	0	58.2044	133.7029	275.6088	19.8709	0	141.226	203.5198	0	0	67.0619	94.4486	213.5033	50.0772	16.7775	36.173	0	0	70.2086	0	0.2307	0	0
K562	LH02867	1	0	0	2.4102	0	0	0	0	3	4871	1522	1	1	0	0	0	0	0	0	0	0	0	0	0	0	0	0	0	0	0	0	0	0	0	0	0	0	0	0	0	0	0	0	0	0	0	0	0	0	0	0	0	0	0	0	0	0	0	0	0	0	0	0	0	0	0	0	0	0	0	0	0.2736	0	0
K562	LH02868	1	0	0	-0.6765	0	0	1	0	2	101	229	1	1	0	0	0	0	0	0	0	0	0	0	0	44.1279	150.685	0	0	0	0	0	0	0	0	0	0	104.897	0	0	0	0	0	0	80.769	0	0	0	45.9432	15	50.5891	74.8327	0	26.8426	0	96.481	12.3013	22.0258	0	48.9729	0	0	0	0	0	0	0	0	0	0	31.5991	0	0.7354	1	0
K562	LH02869	0	0	0	1.2207	0	0	1	0	4	1976	857	1	1	0	0	0	0	0	0	0	0	0	0	0	0	0	0	0	0	0	0	0	0	0	0	0	0	0	0	0	0	0	0	0	0	0	0	0	0	0	0	0	0	0	0	0	0	0	0	0	0	0	0	0	0	0	0	0	0	0	0	0.2006	0	0
K562	LH02870	0	0	3198	-0.6111	0	0	0	0	1	6837	701	0	1	0	1	0	0	0	0	0	0	0	0	0	0	0	0	0	0	0	0	0	0	0	0	0	0	0	0	0	0	0	0	0	0	0	0	0	0	0	0	0	0	0	0	0	0	0	0	0	0	0	0	0	0	0	0	0	0	0	0	0.1401	0	0
K562	LH02871	1	0	0	5.0314	0	0	0	0	2	199	1289	1	1	0	0	0	0	0	0	0	0	0	0	0	26.8469	113.7532	0	0	41.9834	0	0	0	27.5413	0	28.3499	58.1404	103.7166	0	0	142.1905	0	0	0	178.6445	0	48.0442	0	0	26	102.2432	228.3572	0	0	0	0	14.6993	21.3354	0	115.1387	0	0	0	0	127.4008	0	0	78.283	0	0	0	0	0.8769	1	0
K562	LH02872	0	0	1	-1.6268	0	0	0	0	2	7890	1642	1	1	0	1	0	0	0	0	0	0	0	0	0	0	0	0	0	0	0	0	0	0	0	0	0	0	0	0	0	0	0	0	0	0	0	0	0	0	0	0	0	0	0	0	0	0	0	0	0	0	0	0	0	0	0	0	0	0	0	0	0.2744	0	0
K562	LH02873	0	0	3878	-2.2287	0	0	0	0	1	3958	536	1	1	0	1	0	0	0	0	0	0	0	192.2464	0	29.6186	0	0	0	0	0	0	0	0	0	0	64.4755	0	0	19.5411	0	0	0	0	73.9641	38.5792	0	53.5585	0	19	0	0	0	0	103.9638	0	0	0	41.5676	0	0	0	13.335	0	31.1841	0	0	0	0	0	0	31.5825	0.1243	0	0
K562	LH02874	1	0	0	-0.0469	0	0	1	1	2	25147	6336	0	1	0	0	0	0	0	0	0	0	0	0	0	0	0	0	0	0	0	0	0	0	0	0	0	0	0	0	0	0	0	0	0	0	0	0	0	0	0	0	0	0	0	0	0	0	0	0	0	0	0	0	0	0	0	0	0	0	0	0	0.2268	0	0
K562	LH02875	1	0	0	0.016	0	0	1	0	4.5	59617	9560.5	1	1	0	0	0	0	0	0	0	0	0	0	0	0	0	0	0	0	0	0	0	0	0	0	0	0	0	0	0	0	0	0	0	0	0	0	0	0	0	0	0	0	0	0	0	0	0	0	0	0	0	0	0	0	0	0	0	0	0	0	0.167	0	0
K562	LH02876	0	0	26672	-0.451	0	1	1	1	1	26465	397	1	1	0	1	0	26.9882	61.9352	0	490.1101	0	0	0	139.8997	20.1994	0	0	32.0773	197.4962	0	0	0	0	0	62.7826	0	60.2804	0	61.3458	121.1596	0	0	0	430.0858	87.9057	127.6062	0	0	47	0	813.0357	0	9.1281	634.1251	73.8924	0	0	0	37.1766	0	0	157.0656	96.4214	0	224.913	25.5662	0	73.8309	44.0149	54.4188	0	0.0214	0	0
K562	LH02877	0	0	14057	0.4339	0	0	1	1	2	14047	3702	1	1	0	1	0	0	0	43.9101	0	0	0	301.4001	0	0	0	0	46.4736	64.0441	0	0	0	0	0	0	0	0	0	44.3554	0	0	0	0	0	28.9714	0	0	0	14	0	0	0	0	587.5923	0	0	0	0	0	0	0	0	0	0	0	0	0	0	0	0	181.5785	0.2696	0	0
K562	LH02878	1	0	0	0.0584	0	1	0	0	1	70	4446	1	1	0	0	0	157.7245	244.2039	45.7171	0	0	0	210.2628	2020.7054	16.9548	0	121.0161	0	59.96	0	0	0	734.5995	0	349.9503	283.8317	0	39.9998	50.417	43.1292	0	0	0	126.5219	57.3162	0	0	136.3409	49	115.8629	327.3121	0	56.6486	186.5219	0	31.9402	51.4141	24.9364	726.9378	12.8702	0	42.9266	49.5483	17.1108	46.5159	398.8022	45.2194	0	0	36.6546	0	0.4132	0	0
K562	LH02879	1	0	0	2.5065	0	0	0	0	1	58	636	1	1	0	0	0	0	0	0	0	0	0	0	0	39.3587	71.5399	0	0	0	0	0	135.2905	0	0	0	71.9831	91.2094	0	51.1122	0	0	0	0	33.9127	0	0	0	39.5252	18	140.7309	0	0	34.7126	0	0	31.6253	25.9488	0	111.9332	0	0	0	0	15.6043	0	0	24.3662	0	0	0	0	0.7962	1	0
K562	LH02880	0	0	8297	0.2996	0	0	0	0	1	8756	327	0	1	0	1	0	0	0	0	0	0	0	0	0	0	0	0	0	0	0	0	0	0	0	0	0	0	0	0	0	0	0	0	0	0	0	0	0	1	0	0	0	0	0	0	0	0	0	0	0	0	0	0	0	0	0	0	0	83.8544	0	0	0.1914	0	0
K562	LH02881	0	0	17634	-2.6736	0	0	1	0	2	17629	2370	0	1	0	1	0	0	0	0	0	0	0	0	0	0	0	0	0	0	0	0	0	0	0	0	0	0	0	0	0	0	0	0	0	0	0	0	0	0	0	0	0	0	0	0	0	0	0	0	0	0	0	0	0	0	0	0	0	0	0	0	0.2147	0	0
K562	LH02882	1	0	0	-3.3219	0	0	0	0	2	10114	1046	1	1	0	0	0	0	0	0	0	0	0	0	0	0	0	0	0	0	0	0	0	0	0	0	0	0	0	0	0	0	0	0	0	0	0	0	0	0	0	0	0	0	0	0	0	0	0	0	0	0	0	0	0	0	0	0	0	0	0	0	0.2493	0	0
K562	LH02883	0	0	4776	-2.382	1	1	0	0	2	15691	1358	1	1	0	1	0	0	36.2379	64.3295	0	0	0	391.7878	30.9117	26.9671	0	36.4821	0	63.6639	0	65.1434	42.5949	9.0982	0	0	64.742	0	85.6471	52.4207	0	0	0	0	81.8632	36.6694	0	0	139.9407	37	103.5992	0	0	34.4589	377.7277	107.5471	0	0	16.0889	0	0	0	0	0	26.6274	41.1527	0	0	0	0	27.041	37.0856	0.1205	0	0
K562	LH02884	1	0	0	-0.2901	0	0	0	0	2	2711	812	1	1	0	0	0	0	0	0	0	0	0	0	0	0	0	0	0	0	0	0	0	0	0	0	0	0	0	0	0	0	0	0	0	0	0	0	0	1	0	0	0	0	0	0	0	0	0	0	0	0	0	0	0	0	0	0	0	0	0	0	0.1956	0	0
K562	LH02885	0	0	93	0.3468	0	0	0	0	2	11504	399	1	1	0	1	0	0	0	0	0	0	0	0	0	0	0	0	0	0	0	0	0	0	0	0	0	0	0	0	0	0	0	0	0	0	0	0	0	0	0	0	0	0	0	0	0	0	0	0	0	0	0	0	0	0	0	0	0	0	0	0	0.1472	0	0
K562	LH02886	1	0	0	-1.2152	0	0	0	0	2	8089	3938	1	1	0	0	0	0	0	0	0	0	0	0	0	0	0	0	0	0	0	0	0	0	0	0	0	0	0	0	0	0	0	0	0	0	0	0	0	0	0	0	0	0	0	0	0	0	0	0	0	0	0	0	0	0	0	0	0	0	0	0	0.1394	0	0
K562	LH02887	1	0	0	-0.0677	0	0	0	0	2.5	3989	852.5	1	0	0	0	0	0	0	0	0	0	0	0	0	0	0	0	0	0	0	0	0	0	0	0	0	0	0	0	0	0	0	0	0	0	0	0	0	0	0	0	0	0	0	0	0	0	0	0	0	0	0	0	0	0	0	0	0	0	0	0	0.3781	0	0
K562	LH02888	1	0	0	0.0989	0	0	0	0	5	2095	1651	1	0	0	0	0	0	0	0	0	0	0	0	0	0	0	0	0	0	0	0	0	0	0	0	0	0	0	0	0	0	0	0	0	0	0	0	0	0	0	0	0	0	0	0	0	0	0	0	0	0	0	0	0	0	0	0	0	0	0	0	0.3902	0	0
K562	LH02889	1	0	0	-1.0798	0	0	0	0	4	159	844	1	0	0	0	0	0	0	0	0	0	0	0	57.8802	0	266.7887	0	0	106.9942	0	0	0	147.5591	0	354.7607	0	0	0	0	23.9625	0	0	0	0	0	0	0	200.2416	23	85.2321	246.8125	0	0	0	0	0	23.1119	58.6284	56.6753	0	0	20.2453	0	22.5425	0	0	0	65.7538	0	52.5344	0	0.2476	0	0
K562	LH02890	1	0	0	4.2386	0	0	0	0	2	674	468.5	1	0	0	0	0	0	0	0	0	0	0	0	0	0	0	0	0	0	0	0	0	0	0	0	0	0	0	0	0	0	0	0	0	0	0	0	0	2	0	69.6852	0	0	0	0	0	0	0	0	0	0	0	0	0	0	0	0	0	130.0407	0	0	0.764	1	0
K562	LH02891	1	0	0	2.2929	0	0	0	0	4	163	8908	1	0	0	0	0	0	0	0	0	0	0	0	0	42.8751	0	0	0	0	0	0	0	0	0	0	0	0	0	0	0	0	0	0	0	0	0	0	0	4	0	69.6852	0	0	0	0	0	0	0	0	0	0	0	0	0	0	0	0	0	130.0407	57.6383	0	0.6915	1	0
K562	LH02892	1	0	0	-1.4157	0	0	0	0	1	5282	477	1	0	0	0	0	0	0	0	0	0	0	0	0	0	0	0	0	0	0	0	0	0	0	0	0	0	0	0	0	0	0	0	0	0	0	0	0	0	0	0	0	0	0	0	0	0	0	0	0	0	0	0	0	0	0	0	0	0	0	0	0.3067	0	0
K562	LH02893	1	0	0	0.3916	0	0	0	0	2	150	946	1	0	0	0	0	20.6369	0	25.465	0	0	0	17.3023	56.3115	27.1265	0	465.688	0	0	0	62.3916	120.8413	442.5298	77.7802	0	154.329	133.2949	0	26.7287	56.8655	0	0	0	108.159	105.0191	37.8412	333.0794	118.5961	40	322.1496	437.0093	0	31.2648	0	0	34.5825	53.7483	0	117.0395	35.9649	0	40.9117	0	49.2322	0	18.316	0	0	0	0	0	0.7944	1	0
K562	LH02894	0	0	0	0.7192	0	0	0	0	1	8067	2040	1	1	0	0	0	0	0	0	0	0	0	0	0	0	0	0	0	0	0	0	0	0	0	0	0	0	0	0	0	0	0	0	0	0	0	0	0	0	0	0	0	0	0	0	0	0	0	0	0	0	0	0	0	0	0	0	0	0	0	0	0.209	0	0
K562	LH02895	1	0	0	-0.8997	0	0	0	0	1	8855	1783	1	1	0	0	0	0	0	0	0	0	0	0	0	0	0	0	0	0	0	0	0	0	0	0	0	0	0	0	0	0	0	0	0	0	0	0	0	0	0	0	0	0	0	0	0	0	0	0	0	0	0	0	0	0	0	0	0	0	0	0	0.1652	0	0
K562	LH02896	0	0	107	-1.164	0	0	0	0	1	149	1826	1	1	0	1	0	0	0	59.8783	0	0	0	0	0	50.4972	188.503	36.5531	58.8668	0	0	75.832	78.4592	52.99	138.9985	18.6713	140.4536	185.6301	56.3509	0	78.736	0	0	0	102.0412	54.347	49.184	190.3714	71.7394	45	257.3027	1939.5643	0	0	0	102.6318	16.7643	25.8519	0	70.7183	0	0	164.1865	258.4207	220.3591	0	0	21.6185	8.0978	0	0	0	0.3369	0	0
K562	LH02897	1	0	0	0.2384	0	0	0	0	2	527	3740	1	1	0	0	0	0	0	40.4192	246.8876	0	0	0	144.3811	108.4687	33.8594	0	0	55.8143	0	0	0	0	0	0	99.3506	52.5647	0	0	33.6866	0	0	0	85.0019	100.4831	0	0	143.5536	29	74.1613	476.0245	0	0	0	89.5918	0	0	99.0999	69.6552	0	0	0	40.4634	0	0	0	0	0	0	32.3151	0	0.4973	0	0
K562	LH02898	1	0	0	-1.1581	0	0	0	0	1	29425	12926	1	1	0	0	0	0	0	0	0	0	0	0	0	0	0	0	0	0	0	0	0	0	0	0	0	0	0	0	0	0	0	0	0	0	0	0	0	0	0	0	0	0	0	0	0	0	0	0	0	0	0	0	0	0	0	0	0	0	0	0	0.1143	0	0
K562	LH02899	1	0	0	-0.4627	0	0	1	0	1	51	10616	0	0	0	0	0	142.3745	116.2297	41.2262	0	0	0	0	227.0046	24.5269	214.331	244.4594	36.4587	131.1499	0	63.0417	0	101.2425	50.0405	242.7372	0	0	0	117.4781	77.8148	0	0	0	152.2074	71.7182	0	82.7546	371.1118	39	265.1878	231.9303	0	130.3665	0	0	30.2089	31.3358	0	215.7942	0	0	115.3349	0	153.9814	0	19.2595	21.6448	209.3001	0	0	18.4807	0.0469	0	0
K562	LH02900	0	0	58	-1.3752	0	0	0	0	1	3881	739	0	1	0	1	0	0	0	0	0	0	0	0	0	0	0	0	0	0	0	0	0	0	0	0	0	0	0	0	0	0	0	0	0	0	0	0	0	1	0	37.9945	0	0	0	0	0	0	0	0	0	0	0	0	0	0	0	0	0	0	0	0	0.1623	0	0
K562	LH02901	1	0	0	-2.079	0	0	0	0	2	17234	536	0	0	0	0	0	0	0	0	0	0	0	0	0	0	0	0	0	0	0	0	0	0	0	0	0	0	0	0	0	0	0	0	0	25.6891	0	0	0	1	0	0	0	0	0	0	0	0	0	0	0	0	0	0	0	0	0	0	0	0	0	0	0.2593	0	0
K562	LH02902	0	0	1865	-2.1093	0	0	0	0	2	18475	1183	0	0	0	1	0	0	0	0	0	0	0	0	0	0	42.5874	0	0	0	0	0	0	0	0	0	0	0	0	0	0	0	0	0	0	0	0	0	0	1	0	0	0	0	0	0	0	0	0	0	0	0	0	0	0	0	0	0	0	0	0	0	0.1802	0	0
K562	LH02903	1	0	0	0.1386	0	0	0	0	2	8097	848	1	0	0	0	0	0	0	0	0	0	0	0	0	0	0	0	0	0	0	0	0	0	0	0	0	0	0	0	0	0	0	0	0	0	0	0	0	1	0	73.6077	0	0	0	0	0	0	0	0	0	0	0	0	0	0	0	0	0	0	0	0	0.3222	0	0
K562	LH02904	1	0	0	-3.1412	0	0	1	0	3	10416	1428	1	1	0	0	0	0	0	0	0	0	0	0	0	0	0	0	0	0	0	0	0	0	0	0	0	0	0	0	0	0	0	0	0	0	0	0	0	0	0	0	0	0	0	0	0	0	0	0	0	0	0	0	0	0	0	0	0	0	0	0	0.1647	0	0
K562	LH02905	0	0	0	2.5998	0	1	1	0	4	54	715	1	1	0	0	0	0	0	0	0	0	0	0	0	0	0	0	0	0	0	85.4744	0	0	0	0	0	0	0	0	20.8338	0	0	0	0	0	0	0	0	9	35.8767	122.4476	0	0	0	0	0	0	0	27.7034	0	0	0	0	0	0	0	6.1178	0	0	53.9374	142.881	0.6846	1	0
K562	LH02906	1	0	0	5.2274	0	0	0	0	2	2271	472	1	1	0	0	0	0	0	0	0	0	0	0	0	0	0	0	0	0	0	0	0	0	0	0	0	0	0	0	0	0	0	0	0	0	0	0	0	1	0	30.7876	0	0	0	0	0	0	0	0	0	0	0	0	0	0	0	0	0	0	0	0	0.2389	0	0
K562	LH02907	0	0	634	-0.104	0	0	0	0	2	2596	833	0	1	0	1	0	0	0	0	0	0	0	0	0	0	0	0	0	0	0	0	0	0	0	0	0	0	0	0	0	0	0	0	0	0	0	0	0	1	0	0	0	0	0	0	0	0	0	0	0	0	0	0	0	0	0	0	0	0	0	0	0.1765	0	0
K562	LH02909	0	0	19394	-1.4126	0	0	0	0	2	31843	1997	0	0	0	1	0	0	0	0	0	0	0	0	0	0	0	0	0	0	0	0	0	0	0	0	0	0	0	0	0	0	0	0	0	0	0	0	0	0	0	0	0	0	0	0	0	0	0	0	0	0	0	0	0	0	0	0	0	0	0	0	0.2479	0	0
K562	LH02910	1	0	0	-2.8964	0	0	0	0	3	185	1751	0	1	0	0	0	0	0	0	0	0	0	12.9935	189.5473	25.2555	0	0	0	0	0	45.4422	0	362.2239	38.9275	44.3357	68.2706	0	0	0	44.5397	0	0	0	71.0688	30.2429	0	0	150.1463	32	139.5907	193.1732	0	51.5149	0	0	0	24.4495	0	134.4099	54.9689	0	62.5572	33.9507	121.6222	0	26.7473	0	48.4787	0	111.0565	0	0.6464	1	0
K562	LH02911	0	0	1231	-0.6374	0	0	1	0	2	2609	579	1	1	1	1	0	0	0	0	0	0	0	0	0	0	0	0	0	0	0	0	0	0	0	0	0	0	0	0	0	0	0	0	0	0	0	0	0	0	0	0	0	0	0	0	0	0	0	0	0	0	0	0	0	0	0	0	0	0	0	0	0.1269	0	0
K562	LH02912	0	0	436	1.7319	0	0	0	0	1	491	319	0	1	0	1	0	0	0	45.4689	0	0	0	0	114.0525	0	590.4493	0	93.5852	789.4339	0	119.371	0	87.8083	0	40.317	80.827	496.9818	0	53.7876	0	30.4163	0	0	74.8008	44.8213	73.6639	427.8861	151.3876	42	0	0	0	0	0	0	0	0	0	44.7157	0	0	0	0	571.4891	150.0264	21.4939	0	14.4797	0	0	0	0.1297	0	0
K562	LH02913	1	0	0	-0.2396	0	0	0	0	1	98131	12504	0	0	0	0	0	0	0	0	0	0	0	0	0	0	0	0	0	0	0	0	0	0	0	0	0	0	0	0	0	0	0	0	0	0	0	0	0	0	0	0	0	0	0	0	0	0	0	0	0	0	0	0	0	0	0	0	0	0	0	0	0.2478	0	0
K562	LH02914	1	0	0	0.3348	0	0	0	0	3	68275	506	0	0	0	0	0	0	0	0	0	0	0	0	0	0	0	0	0	0	0	0	0	0	0	0	0	0	0	0	0	0	0	0	0	0	0	0	0	1	0	29.7144	0	0	0	0	0	0	0	0	0	0	0	0	0	0	0	0	0	0	0	0	0.3658	0	0
K562	LH02915	1	0	0	-0.1674	0	0	0	0	4	65306	20655	0	0	0	0	0	0	0	0	0	0	0	0	0	0	0	0	0	0	0	0	0	0	0	0	0	0	0	0	0	0	0	0	0	0	0	0	0	0	0	0	0	0	0	0	0	0	0	0	0	0	0	0	0	0	0	0	0	0	0	0	0.3193	0	0
K562	LH02916	0	0	5823	-2.4265	0	0	0	0	1	18323	9043	0	1	0	1	0	0	0	0	0	0	0	0	0	0	0	0	0	0	0	0	0	0	0	0	0	0	0	0	0	0	0	0	0	0	0	0	0	0	0	0	0	0	0	0	0	0	0	0	0	0	0	0	0	0	0	0	0	0	0	0	0.1293	0	0
K562	LH02917	0	0	2347	-3.3219	0	0	0	0	1	11151	1285	0	0	0	1	0	0	0	0	0	0	0	0	0	0	0	0	0	0	0	0	0	0	0	0	0	0	0	0	0	0	0	0	0	0	0	0	0	0	0	0	0	0	0	0	0	0	0	0	0	0	0	0	0	0	0	0	0	0	0	0	0.2121	0	0
K562	LH02918	1	0	0	-2.8845	0	0	0	0	2	16147	1538	0	1	0	0	0	0	0	0	0	0	0	0	0	0	0	0	0	0	0	0	0	0	0	0	0	0	0	0	0	0	0	0	0	0	0	0	0	0	0	0	0	0	0	0	0	0	0	0	0	0	0	0	0	0	0	0	0	0	0	0	0.2098	0	0
K562	LH02919	1	0	0	-2.4359	0	0	0	0	3	54567	13349	0	0	0	0	0	0	0	0	0	0	0	0	0	0	0	0	0	0	0	0	0	0	0	0	0	0	0	0	0	0	0	0	0	0	0	0	0	0	0	0	0	0	0	0	0	0	0	0	0	0	0	0	0	0	0	0	0	0	0	0	0.2842	0	0
K562	LH02920	0	0	69079	-0.3818	0	0	0	0	1.5	113462	2320	1	1	0	1	0	0	0	0	0	0	0	0	0	0	0	0	0	0	0	0	0	0	0	0	0	0	0	0	0	0	0	0	0	0	0	0	0	0	0	0	0	0	0	0	0	0	0	0	0	0	0	0	0	0	0	0	0	0	0	0	0.1121	0	0
K562	LH02921	0	0	61170	-3.3219	1	0	0	0	3	61159	3256	1	0	0	1	0	0	0	0	0	0	0	0	0	0	0	0	0	0	0	0	0	0	0	0	0	0	0	0	0	0	0	0	0	0	0	0	0	0	0	0	0	0	0	0	0	0	0	0	0	0	0	0	0	0	0	0	0	0	0	0	0.1192	0	0
K562	LH02922	0	0	59230	0.6293	1	0	0	0	4	59199	3218	1	0	0	1	0	0	0	0	0	0	0	0	0	44.1857	0	0	0	0	0	0	0	0	0	0	0	0	0	0	0	0	0	0	0	0	0	69.9513	0	9	0	0	0	0	275.0001	0	0	0	0	0	0	0	0	0	0	0	0	0	0	0	0	0	0.4635	0	0
K562	LH02923	1	0	0	-1.8306	0	0	0	0	1	119940	41775	1	1	0	0	0	0	0	0	0	0	0	0	0	0	0	0	0	0	0	0	0	0	0	0	0	0	0	0	0	0	0	0	0	0	0	0	0	0	0	0	0	0	0	0	0	0	0	0	0	0	0	0	0	0	0	0	0	0	0	0	0.2836	0	0
K562	LH02924	1	0	0	1.5205	0	1	0	0	2	125428	4225	1	1	0	0	0	0	0	0	0	0	0	0	0	0	0	0	0	0	0	0	0	0	0	0	0	0	0	0	0	0	0	0	0	0	0	0	0	0	0	0	0	0	0	0	0	0	0	0	0	0	0	0	0	0	0	0	0	0	0	0	0.4203	0	0
K562	LH02925	0	0	109407	-3.3219	0	0	0	0	2	161247	728	1	1	0	1	0	0	0	0	0	0	0	0	0	0	0	0	0	0	0	0	0	0	0	0	0	0	0	0	0	0	0	0	0	0	0	0	0	0	0	0	0	0	0	0	0	0	0	0	0	0	0	0	0	0	0	0	0	0	0	0	0.1333	0	0
K562	LH02926	1	0	0	-3.3219	0	0	0	0	2	14779	648	1	0	0	0	0	0	0	0	0	0	0	0	0	0	0	0	0	0	0	0	0	0	0	0	0	0	0	0	0	0	0	0	0	0	0	0	0	0	0	0	0	0	0	0	0	0	0	0	0	0	0	0	0	0	0	0	0	0	0	0	0.2012	0	0
K562	LH02927	1	0	0	4.1564	0	0	1	0	2	4028	849.5	0	1	0	0	0	0	0	0	0	0	0	0	0	0	0	0	0	0	0	0	0	0	0	0	0	0	0	0	0	0	0	0	0	0	0	0	0	0	0	0	0	0	0	0	0	0	0	0	0	0	0	0	0	0	0	0	0	0	0	0	0.3398	0	0
K562	LH02928	1	0	0	1.4182	0	0	1	0	5	9124	5827	0	1	0	0	0	0	0	0	0	0	0	0	0	0	0	0	0	0	0	0	0	0	0	0	0	0	41.1752	0	0	0	0	0	0	0	0	0	0	1	0	0	0	0	0	0	0	0	0	0	0	0	0	0	0	0	0	0	0	0	0	0	0.2865	0	0
K562	LH02929	1	0	0	-3.3219	0	0	0	0	2	932	1389	1	1	0	0	0	0	0	0	0	0	0	0	0	0	31.8345	0	0	0	0	0	0	0	0	0	0	102.7554	0	0	0	0	0	0	0	0	0	0	110.7636	5	0	0	0	0	0	69.8958	10.2221	0	0	0	0	0	0	0	0	0	0	0	0	0	0	0	0.603	1	0
K562	LH02930	1	0	0	-1.4049	0	0	0	0	2	1220	1756	1	1	0	0	0	0	0	0	0	0	0	0	0	0	0	0	0	0	0	0	0	0	0	0	0	0	0	0	0	0	0	0	0	0	0	0	0	0	0	0	0	0	0	0	0	0	0	0	0	0	0	0	0	0	0	0	0	0	0	0	0.2267	0	0
K562	LH02931	1	0	0	1.2514	0	0	0	0	2	56457	369	1	0	0	0	0	0	0	0	0	0	0	0	0	0	0	0	0	0	0	0	0	0	0	0	0	0	0	0	0	0	0	0	0	0	0	0	0	0	0	0	0	0	0	0	0	0	0	0	0	0	0	0	0	0	0	0	0	0	0	0	0.211	0	0
K562	LH02933	1	0	0	-0.4415	0	1	1	0	2	34996	541	1	0	0	0	0	0	0	0	0	0	0	0	0	0	0	0	0	0	0	0	0	0	0	0	0	0	0	0	0	0	0	0	0	0	0	0	0	0	0	0	0	0	0	0	0	0	0	0	0	0	0	0	0	0	0	0	0	0	0	0	0.2203	0	0
K562	LH02934	1	0	0	-1.3113	0	0	0	0	2	20235	6791	1	0	0	0	0	0	0	0	0	0	0	0	0	0	0	0	0	0	0	0	0	0	0	0	0	0	0	0	0	0	0	0	0	0	0	0	0	0	0	0	0	0	0	0	0	0	0	0	0	0	0	0	0	0	0	0	0	0	0	0	0.1306	0	0
K562	LH02935	1	0	0	2.1236	0	1	1	0	2	0	475	1	0	0	0	0	0	0	0	0	0	0	0	0	34.1225	53.9503	61.5835	22.1729	207.9566	0	0	0	333.9294	0	0	173.4984	0	0	12.3558	40.285	0	0	0	69.3665	36.8966	0	0	215.2324	31	153.0931	151.9532	0	47.0777	0	78.7233	16.3541	41.97	69.8801	120.2605	47.4925	0	37.343	0	0	33.7497	0	0	0	0	50.9129	0	0.8672	1	0
K562	LH02936	0	0	0	-3.3219	0	0	0	0	2	79001	208	0	0	0	0	0	0	0	0	0	0	0	0	0	0	0	0	0	0	0	0	0	0	0	0	0	0	0	0	0	0	0	0	0	0	0	0	0	0	0	0	0	0	0	0	0	0	0	0	0	0	0	0	0	0	0	0	0	0	0	0	0.2442	0	0
K562	LH02937	1	0	0	-0.1022	0	0	0	0	2	24619	476	0	0	0	0	0	0	0	0	0	0	0	0	0	0	0	0	0	0	0	0	0	0	0	0	0	0	0	0	0	0	0	0	0	0	0	0	0	0	0	0	0	0	0	0	0	0	0	0	0	0	0	0	0	0	0	0	0	0	0	0	0.3329	0	0
K562	LH02938	0	0	66763	-1.0094	0	1	0	0	2	82910	994	0	0	0	1	0	0	0	0	0	0	0	0	0	0	0	0	0	0	0	0	0	0	0	0	0	0	0	0	0	0	0	0	0	0	0	0	0	0	0	0	0	0	0	0	0	0	0	0	0	0	0	0	0	0	0	0	0	0	0	0	0.241	0	0
K562	LH02939	0	0	82106	-3.3219	0	0	0	0	3	82102	350	0	0	0	1	0	0	41.7457	0	208.8383	0	0	0	46.0827	0	135.7327	0	0	0	0	0	143.1818	0	55.8859	0	197.0497	72.0773	0	0	0	0	0	0	64.1618	0	445.0722	338.274	0	17	0	0	0	0	0	0	0	0	98.1595	0	0	0	0	0	0	0	0	0	0	0	0	0	0.1105	0	0
K562	LH02940	0	0	213	-3.0026	0	0	0	0	3	209	655	0	0	0	1	0	0	0	0	0	0	0	0	33.0282	0	0	0	0	0	0	0	0	38.9316	0	0	162.6216	73.0351	0	0	0	0	0	0	66.1688	0	0	42.0903	80.0166	15	37.5782	347.0954	0	25.2605	46.7473	119.7376	0	0	0	217.035	0	0	22.3061	0	0	0	0	0	0	0	0	0	0.3147	0	0
K562	LH02941	1	0	0	0.7996	0	0	0	0	4	19359	1578	0	0	0	0	0	0	0	0	0	0	0	49.0511	0	0	0	0	0	0	0	0	0	0	0	0	0	0	0	0	0	0	0	0	0	0	0	0	0	5	0	0	0	0	310.2662	0	0	0	0	0	0	0	0	0	0	0	0	0	0	58.5197	0	0	0.6113	1	0
K562	LH02942	0	0	0	-0.1155	0	0	0	0	2	52	531	0	0	0	0	0	0	0	0	0	0	0	0	0	0	0	0	0	0	0	0	0	0	0	0	0	0	0	0	0	0	0	0	0	0	0	0	0	0	0	0	0	0	0	0	0	0	0	0	0	0	0	0	0	0	0	0	0	0	0	0	0.4805	0	0
K562	LH02943	0	0	50154	-3.3219	0	0	0	0	3	91370	1590	1	0	1	1	0	0	0	0	0	0	0	0	0	0	0	0	0	0	0	0	0	0	0	0	0	0	0	0	0	0	0	0	0	0	0	0	0	0	0	0	0	0	0	0	0	0	0	0	0	0	0	0	0	0	0	0	0	0	0	0	0.1604	0	0
K562	LH02944	0	0	39868	-3.3219	0	0	0	0	3	101656	1311	1	0	0	1	0	0	0	0	80.8508	0	0	0	0	0	0	0	0	0	0	0	0	0	0	0	0	0	0	0	0	0	0	0	0	0	0	0	0	1	0	0	0	0	0	0	0	0	0	0	0	0	0	0	0	0	0	0	0	0	0	0	0.1291	0	0
K562	LH02945	0	0	254	-0.5506	0	0	0	0	3	287	631.5	1	1	0	1	0	0	0	31.383	0	0	0	46.5693	147.8852	208.7143	56.8144	0	0	54.971	0	0	91.81	36.6737	70.3081	0	100.4723	56.7893	0	161.6771	70.0559	0	0	0	90.3279	41.2996	78.8585	126.037	94.6037	47	161.1339	177.3092	0	55.8428	66.2205	142.5122	18.1295	33.6241	138.9634	295.0665	0	0	29.2066	0	54.0769	30.4885	18.1188	24.581	16.2006	0	0	0	0.7546	1	0
K562	LH02946	0	0	2385	-1.3699	0	0	0	0	2	2361	264	1	0	0	1	0	0	0	0	0	0	0	0	0	0	0	0	0	0	0	0	0	0	0	0	0	0	0	0	0	0	0	0	0	0	0	0	0	0	0	0	0	0	0	0	0	0	0	0	0	0	0	0	0	0	0	0	0	0	0	0	0.1518	0	0
K562	LH02947	1	0	377	-3.059	0	0	0	0	3	20449	2551	1	0	0	0	0	0	0	0	0	0	0	0	0	0	0	0	0	0	0	0	0	0	0	0	0	0	0	0	0	0	0	0	0	0	0	0	0	0	0	0	0	0	0	0	0	0	0	0	0	0	0	0	0	0	0	0	0	0	0	0	0.1314	0	0
K562	LH02948	0	0	1599	-3.3219	0	0	0	0	2	21134	356	1	0	0	1	0	0	0	0	0	0	0	0	0	0	0	0	0	0	0	0	0	0	0	0	0	0	0	0	0	0	0	0	0	0	0	0	0	0	0	0	0	0	0	0	0	0	0	0	0	0	0	0	0	0	0	0	0	0	0	0	0.1382	0	0
K562	LH02949	1	0	0	-3.3219	0	0	0	0	3	331	1698	1	1	0	0	0	0	0	0	0	0	0	0	0	0	0	0	0	0	0	0	0	0	0	0	0	0	0	0	0	0	0	0	0	0	0	130.3934	0	5	17.5392	0	0	0	0	0	0	0	0	0	0	0	0	0	0	32.1557	0	22.993	0	0	0	0	0.543	1	0
K562	LH02950	1	0	0	-0.5506	0	1	0	0	2	15562	7092	1	0	0	0	0	0	0	0	0	0	0	0	0	0	0	0	0	0	0	0	0	0	0	0	0	0	0	0	0	0	0	0	0	0	0	0	0	0	0	0	0	0	0	0	0	0	0	0	0	0	0	0	0	0	0	0	0	0	0	0	0.2574	0	0
K562	LH02951	1	0	0	2.666	0	0	0	0	2	19982	754	1	0	0	0	0	0	0	0	0	0	0	0	0	0	0	0	0	0	0	0	0	0	0	0	0	0	0	0	0	0	0	0	0	0	0	0	0	0	0	0	0	0	0	0	0	0	0	0	0	0	0	0	0	0	0	0	0	0	0	0	0.2213	0	0
K562	LH02952	1	0	0	-2.2843	0	0	1	0	2	10247	6453	0	1	0	0	0	0	0	0	0	0	0	0	0	0	0	0	0	0	0	0	0	0	0	0	0	0	0	0	0	0	0	0	0	0	0	0	0	0	0	0	0	0	0	0	0	0	0	0	0	0	0	0	0	0	0	0	0	0	0	0	0.2302	0	0
K562	LH02953	1	0	0	0.4777	0	0	0	0	1	57996	1995	0	0	0	0	0	0	0	0	0	0	0	0	0	0	0	0	0	0	0	0	0	0	0	0	0	0	0	0	0	0	0	0	0	0	0	0	0	0	0	0	0	0	0	0	0	0	0	0	0	0	0	0	0	0	0	0	0	0	0	0	0.2962	0	0
K562	LH02954	1	0	0	1.0066	0	0	0	0	2	11084	12076	1	0	0	0	0	0	0	0	0	0	0	0	0	0	0	0	0	0	0	0	0	0	0	0	0	0	0	0	0	0	0	0	0	0	0	0	0	0	0	0	0	0	0	0	0	0	0	0	0	0	0	0	0	0	0	0	0	0	0	0	0.2937	0	0
K562	LH02955	1	0	0	0.8277	0	1	1	1	3	16902	1106	1	0	0	0	0	0	0	0	0	0	0	0	0	0	0	0	0	0	0	0	0	0	0	0	0	0	0	0	0	0	0	0	0	0	0	0	0	0	0	0	0	0	0	0	0	0	0	0	0	0	0	0	0	0	0	0	0	0	0	0	0.4851	0	0
K562	LH02956	1	0	0	-0.3884	0	1	1	1	4	10907	564	1	0	0	0	0	0	0	0	0	0	0	0	0	0	0	0	0	0	0	0	0	0	0	0	0	0	0	0	0	0	0	0	0	0	0	0	0	1	0	0	0	0	0	0	0	0	0	0	0	0	0	0	0	0	0	0	0	962.5469	0	0	0.2738	0	0
K562	LH02957	1	0	0	1.8285	0	0	0	0	1	13328	6256	1	0	1	0	0	0	0	0	0	0	0	0	0	0	0	0	0	0	0	0	0	0	0	0	0	0	0	0	0	0	0	0	0	0	0	0	0	0	0	0	0	0	0	0	0	0	0	0	0	0	0	0	0	0	0	0	0	0	0	0	0.2288	0	0
K562	LH02958	1	0	0	-1.6349	0	0	0	0	3	11748	761	1	0	0	0	0	0	0	0	0	0	0	220.1666	0	0	0	0	0	0	0	0	0	0	0	0	0	0	0	28.9514	0	0	0	0	0	0	0	0	0	6	0	0	0	0	342.5323	0	0	0	0	0	0	0	0	0	0	0	0	0	0	0	0	0	0.2078	0	0
K562	LH02959	1	0	0	-2.9629	0	0	0	0	2	86522	389	1	0	0	0	0	0	0	0	0	0	0	0	0	0	0	0	0	0	0	0	0	0	0	0	0	0	0	0	0	0	0	0	0	0	0	0	0	0	0	0	0	0	0	0	0	0	0	0	0	0	0	0	0	0	0	0	0	0	0	0	0.1619	0	0
K562	LH02960	1	0	0	-2.4232	0	0	0	0	2	68754	287	1	0	0	0	0	0	0	0	0	0	0	0	0	0	0	0	0	0	0	0	0	0	0	0	0	0	0	0	0	0	0	0	0	0	0	0	0	0	0	0	0	0	0	0	0	0	0	0	0	0	0	0	0	0	0	0	0	0	0	0	0.1697	0	0
K562	LH02961	1	0	0	-0.5303	0	0	0	0	1	61711	1653	1	0	0	0	0	0	0	0	0	0	0	0	0	0	0	0	0	0	0	0	0	0	0	0	0	0	0	0	0	0	0	0	0	0	0	0	0	0	0	0	0	0	0	0	0	0	0	0	0	0	0	0	0	0	0	0	0	0	0	0	0.1764	0	0
K562	LH02962	0	0	220	-3.3219	0	0	0	0	3	5263	391	1	0	0	1	0	0	0	0	0	0	0	0	0	0	0	0	0	0	0	0	0	0	0	0	0	0	0	0	0	0	0	0	0	0	0	0	0	0	0	0	0	0	0	0	0	0	0	0	0	0	0	0	0	0	0	0	0	0	0	0	0.2045	0	0
K562	LH02963	1	0	0	-1.7059	0	0	0	0	3	5529	2739	0	1	0	0	0	0	0	0	0	0	0	0	0	0	0	0	0	0	0	0	0	0	0	0	0	0	0	0	0	0	0	0	0	0	0	0	0	0	0	0	0	0	0	0	0	0	0	0	0	0	0	0	0	0	0	0	0	0	0	0	0.3333	0	0
K562	LH02964	1	0	0	-0.6909	0	0	0	0	2	5694	3091	0	1	0	0	0	0	0	0	0	0	0	0	0	0	0	0	0	0	0	0	0	0	0	0	0	0	0	0	0	0	0	0	0	0	0	0	0	0	0	0	0	0	0	0	0	0	0	0	0	0	0	0	0	0	0	0	0	0	0	0	0.205	0	0
K562	LH02965	1	0	0	-0.6749	0	0	0	0	2	8791	6341	0	1	0	0	0	0	0	0	0	0	0	0	0	0	0	0	0	0	0	0	0	0	0	0	0	0	0	0	0	0	0	0	0	0	0	0	0	0	0	0	0	0	0	0	0	0	0	0	0	0	0	0	0	0	0	0	0	0	0	0	0.1509	0	0
K562	LH02966	1	0	0	-2.1734	0	0	0	0	2	11487	8884	0	1	0	0	0	0	0	0	0	0	0	0	0	0	0	0	0	0	0	0	0	0	0	0	0	0	0	0	0	0	0	0	0	0	0	0	0	0	0	0	0	0	0	0	0	0	0	0	0	0	0	0	0	0	0	0	0	0	0	0	0.2997	0	0
K562	LH02967	0	0	349	3.776	0	0	1	1	2	310	740	0	1	0	1	0	0	60.6698	0	128.3367	0	0	0	192.8796	33.0638	0	0	33.3705	131.997	0	0	0	0	131.3452	337.1798	76.5816	308.7727	0	37.9951	156.8882	0	0	0	97.851	42.3888	52.191	91.7004	298.5009	48	147.6752	1209.6304	0	48.3904	0	105.3349	0	25.9633	78.7328	0	0	0	234.3779	297.6485	125.6843	48.8864	20.6677	18.0384	193.6436	0	24.9812	0	0.4946	0	0
K562	LH02968	1	0	0	-2.6689	0	0	0	0	2	65525	13362	0	0	0	0	0	0	0	0	0	0	0	0	0	0	0	0	0	0	0	0	0	0	0	0	0	0	0	0	0	0	0	0	0	0	0	0	0	0	0	0	0	0	0	0	0	0	0	0	0	0	0	0	0	0	0	0	0	0	0	0	0.2842	0	0
K562	LH02969	0	0	41649	-3.3219	0	0	0	0	2	48854	834	0	0	0	1	0	0	0	0	0	0	0	0	0	0	0	0	0	0	0	0	0	0	0	0	0	0	0	0	0	0	0	0	0	0	0	0	0	1	0	0	0	0	0	0	0	0	0	0	0	0	0	0	0	0	0	0	0	0	10.1392	0	0.2428	0	0
K562	LH02970	1	0	0	-1.9579	0	0	0	0	2	222	318	1	1	0	0	0	0	0	17.8553	0	0	0	0	0	0	223.3744	137.5851	23.4921	0	0	0	31.552	0	70.8436	47.2161	125.344	273.5713	0	42.6613	52.4632	0	0	0	78.5338	41.3003	67.2917	128.2453	0	36	101.477	208.5282	0	29.796	864.8038	88.2712	0	20.5353	78.2891	23.962	23.1868	0	17.5972	58.4522	0	0	0	25.855	0	0	30.0806	43.9515	0.3385	0	0
K562	LH02971	1	0	0	-2.5339	0	0	0	0	2	17061	2387	1	1	0	0	0	0	0	0	0	0	0	0	0	0	0	0	0	0	0	0	0	0	0	0	0	0	0	0	0	0	0	0	0	0	0	0	0	0	0	0	0	0	0	0	0	0	0	0	0	0	0	0	0	0	0	0	0	0	0	0	0.1519	0	0
K562	LH02972	0	0	12652	-1.4946	0	0	0	0	2	34690	5948	1	0	0	1	0	0	0	0	0	0	0	0	0	0	0	0	0	0	0	0	0	0	0	0	0	0	0	0	0	0	0	0	0	0	0	0	0	0	0	0	0	0	0	0	0	0	0	0	0	0	0	0	0	0	0	0	0	0	0	0	0.1304	0	0
K562	LH02975	1	0	0	-1.3866	0	0	0	0	1	6467	4672	0	1	0	0	0	0	0	0	0	0	0	0	0	0	0	0	0	0	0	0	0	0	0	0	0	0	0	0	0	0	0	0	0	0	0	0	0	0	0	0	0	0	0	0	0	0	0	0	0	0	0	0	0	0	0	0	0	0	0	0	0.1452	0	0
K562	LH02976	1	0	0	-0.4289	0	0	0	0	2	48893	714	1	1	0	0	0	0	0	0	0	0	0	0	0	0	0	0	0	0	0	0	0	0	0	0	0	0	0	0	0	0	0	0	0	0	0	0	0	0	0	0	0	0	0	0	0	0	0	0	0	0	0	0	0	0	0	0	0	0	0	0	0.1257	0	0
K562	LH02977	0	0	5634	-1.1649	0	1	1	0	4	11943	1646	1	1	0	1	0	0	0	0	73.0905	0	0	0	0	0	0	0	0	0	0	0	0	0	0	0	0	0	0	0	0	0	0	0	0	0	0	0	0	4	0	0	0	0	0	0	0	0	18.8304	0	0	0	0	0	17.0884	0	0	0	0	0	0	0	0.1037	0	0
K562	LH02978	0	0	5518	-3.3219	0	0	0	0	1	82422	269	1	0	0	1	0	0	0	0	0	0	0	0	0	0	0	0	0	0	0	0	0	0	0	0	0	0	0	0	0	0	0	0	0	0	0	0	0	0	0	0	0	0	0	0	0	0	0	0	0	0	0	0	0	0	0	0	0	0	0	0	0.1568	0	0
K562	LH02979	0	0	2092	-3.1369	0	0	0	0	2	78996	2843	1	0	0	1	0	0	0	0	0	0	0	0	0	0	0	0	0	0	0	0	0	0	0	0	0	0	0	0	0	0	0	0	0	0	0	0	0	0	0	0	0	0	0	0	0	0	0	0	0	0	0	0	0	0	0	0	0	0	0	0	0.1642	0	0
K562	LH02980	1	0	0	-1.8083	0	0	0	0	2	24912	450	1	1	0	0	0	0	0	0	0	0	0	0	0	0	0	0	0	0	0	0	0	0	0	0	0	0	0	0	0	0	0	0	0	0	0	0	0	0	0	0	0	0	0	0	0	0	0	0	0	0	0	0	0	0	0	0	0	0	0	0	0.2039	0	0
K562	LH02981	0	0	1415	-0.5431	0	0	0	0	2	20102	18434	1	1	0	1	0	0	0	0	0	0	0	0	0	0	0	0	0	0	0	0	0	0	0	0	0	0	0	0	0	0	0	0	0	0	0	0	0	1	0	0	0	0	0	0	0	0	0	0	0	0	0	0	0	0	0	0	0	52.6845	0	0	0.0919	0	0
K562	LH02982	0	0	479	-0.5561	0	0	0	0	3	25289	439	1	1	0	1	0	0	0	0	0	0	0	0	0	0	0	0	0	0	0	0	0	0	0	0	0	0	0	0	0	0	0	0	0	0	0	0	0	0	0	0	0	0	0	0	0	0	0	0	0	0	0	0	0	0	0	0	0	0	0	0	0.1015	0	0
K562	LH02983	1	0	0	0.8915	0	0	0	0	1	6668	1517	1	1	0	0	0	0	0	0	0	0	0	0	0	0	0	0	0	0	0	0	0	0	0	0	0	0	0	0	0	0	0	0	0	0	0	0	0	1	0	67.0154	0	0	0	0	0	0	0	0	0	0	0	0	0	0	0	0	0	0	0	0	0.2317	0	0
K562	LH02984	1	0	0	2.3069	0	0	1	0	2	2607	408	1	1	1	0	0	0	0	0	0	0	0	0	0	0	0	0	0	0	0	0	0	0	0	0	0	0	0	0	0	0	0	0	0	0	0	0	0	1	0	0	0	0	0	0	0	0	0	0	0	0	0	0	0	0	0	0	0	123.7862	0	0	0.2004	0	0
K562	LH02985	0	0	923	-1.7633	0	0	1	0	4	888	379	1	1	0	1	0	0	0	0	145.4512	0	0	0	0	0	0	0	0	0	0	0	0	0	0	0	0	0	0	0	0	0	0	0	0	0	0	0	0	3	0	0	0	34.6525	0	0	0	0	0	0	0	0	0	0	0	0	0	0	0	0	0	0	0.2743	0	0
K562	LH02986	0	0	139	1.7949	0	0	1	0	3.5	32	503	1	1	0	1	0	0	0	52.8826	145.4512	0	0	0	440.2264	46.523	133.009	408.3621	0	105.4467	0	0	34.683	603.2631	63.8709	62.456	280.2886	226.65	0	82.5008	35.1716	0	0	0	67.9369	31.5646	0	0	125.4429	38	103.2844	249.5744	0	56.5731	0	0	30.9802	52.7567	0	0	49.495	0	43.0054	0	50.8486	0	0	36.9442	0	0	0	0	0.637	1	0
K562	LH02987	1	0	0	1.5259	0	0	1	0	3	141	552	1	1	0	0	0	0	0	52.8826	0	0	0	0	440.2264	32.9286	0	0	0	0	0	0	0	603.2631	0	0	280.2886	0	0	0	35.1716	0	0	0	67.9369	19.4873	0	0	125.4429	24	30.5044	249.5744	0	74.2063	0	0	30.9802	52.7567	0	0	0	0	43.0054	0	50.8486	0	0	36.9442	0	0	0	0	0.8517	1	0
K562	LH02988	1	0	0	-2.1709	0	1	0	0	1	30073	6998	0	1	0	0	0	0	0	0	0	0	0	0	0	0	0	0	0	0	0	0	0	0	0	0	0	0	0	0	0	0	0	0	0	0	0	0	0	1	0	0	0	0	0	0	0	0	0	0	0	0	0	0	0	0	0	0	0	0	0	0	0.1993	0	0
K562	LH02989	1	0	0	-3.3219	0	0	0	0	4	68270	452	1	0	0	0	0	0	0	0	0	0	0	0	0	0	0	0	0	0	0	0	0	0	0	0	0	0	0	0	0	0	0	0	0	0	0	0	0	0	0	0	0	0	0	0	0	0	0	0	0	0	0	0	0	0	0	0	0	0	0	0	0.1697	0	0
K562	LH02991	0	0	6013	2.1856	0	1	1	0	3	41021	1101	1	1	0	1	0	0	0	0	0	0	0	0	0	0	0	0	0	0	0	0	0	0	0	0	0	0	0	0	0	0	0	0	0	0	0	0	0	0	0	0	0	0	0	0	0	0	0	0	0	0	0	0	0	0	0	0	0	0	0	0	0.4464	0	0
K562	LH02992	0	0	51062	-3.3219	0	0	1	1	2	51263	180	1	1	0	1	0	0	37.0091	64.4832	0	0	0	247.76	128.9558	0	38.8259	42.0421	171.2691	128.746	0	103.8477	112.7102	300.3929	91.8849	32.9232	42.8904	2692.5264	48.8126	82.4935	0	0	31.5574	0	87.6487	0	128.7628	65.4403	552.5471	49	0	0	0	0	474.2193	207.1651	0	0	70.9682	0	348.8662	0	0	0	0	89.9829	0	25.2251	0	0	0	146.2837	0.0681	0	0
K562	LH02993	0	0	8013	-1.743	0	0	0	0	1	14459	932	1	0	0	1	0	0	0	0	0	0	0	0	0	0	0	0	0	0	0	0	0	0	0	0	0	0	0	0	0	0	0	0	0	0	0	0	0	0	0	0	0	0	0	0	0	0	0	0	0	0	0	0	0	0	0	0	0	0	0	0	0.1868	0	0
K562	LH02994	0	0	44725	-2.3725	0	1	0	0	2	50120	737	1	0	0	1	0	0	0	0	0	0	0	0	0	0	0	0	0	0	0	0	0	0	0	0	0	0	0	0	0	0	0	0	0	0	0	0	0	0	0	0	0	0	0	0	0	0	0	0	0	0	0	0	0	0	0	0	0	0	0	0	0.2737	0	0
K562	LH02995	1	0	0	0.4724	0	1	0	0	3	33281	1159	1	0	0	0	0	0	0	0	0	0	0	0	0	0	0	0	0	0	0	0	0	0	0	0	0	0	0	0	0	0	0	0	0	0	0	0	0	0	0	0	0	0	0	0	0	0	0	0	0	0	0	0	0	0	0	0	0	0	0	0	0.3223	0	0
K562	LH02996	1	0	0	-3.3217	0	1	0	0	2	30348	241	1	0	0	0	0	0	0	37.7667	0	0	0	0	0	0	0	0	0	0	0	0	0	0	0	0	52.167	0	48.8671	0	0	0	0	0	0	0	35.6274	987.682	96.5771	12	0	0	0	26.2129	0	0	0	0	0	0	0	0	0	0	0	0	0	0	0	0	0	0	0.1769	0	0
K562	LH02997	1	0	0	0.1398	0	1	1	0	2.5	16694	8383	1	0	1	0	0	0	0	0	0	0	0	0	0	0	0	0	0	0	0	0	0	0	0	0	0	203.8481	0	0	0	0	0	0	0	0	0	0	0	6	30.8314	0	0	0	0	0	0	0	46.9154	0	0	0	0	0	0	0	0	8.2394	0	0	0	0	0.3183	0	0
K562	LH02998	0	0	3308	-1.5197	0	0	0	0	3	47444	20864	1	0	0	1	0	0	0	0	0	0	0	0	0	0	0	0	0	0	0	0	0	0	0	0	0	0	0	0	0	0	0	0	0	0	0	0	0	0	0	0	0	0	0	0	0	0	0	0	0	0	0	0	0	0	0	0	0	0	0	0	0.174	0	0
K562	LH02999	1	0	0	-1.4644	0	0	0	0	1	31388	4678	0	0	0	0	0	0	0	0	0	0	0	0	0	0	0	0	0	0	0	0	0	0	0	0	0	0	0	0	0	0	0	0	0	0	0	0	0	0	0	0	0	0	0	0	0	0	0	0	0	0	0	0	0	0	0	0	0	0	0	0	0.1826	0	0
K562	LH03000	0	0	105	-0.0379	0	0	0	0	1	23633	6406	0	0	0	1	0	0	0	0	0	0	0	0	0	0	0	0	0	0	0	0	0	0	0	0	0	0	0	0	0	0	0	0	0	0	0	0	0	0	0	0	0	0	0	0	0	0	0	0	0	0	0	0	0	0	0	0	0	0	0	0	0.3145	0	0
K562	LH03001	0	0	17826	-1.0499	0	0	1	0	2	20807	2462	0	0	0	1	0	0	0	0	119.0488	0	0	0	0	0	0	0	0	0	0	0	0	0	0	0	0	0	0	0	0	0	0	0	0	0	0	0	0	2	0	0	0	0	0	0	0	0	0	0	0	0	0	0	0	0	0	0	0	0	0	0	0.1791	0	0
K562	LH03002	1	0	0	-0.3832	0	0	0	0	3	1369	1607	0	1	0	0	0	0	0	0	0	0	0	0	0	0	0	0	0	0	0	0	0	0	0	0	0	0	0	0	0	0	0	0	0	0	0	0	0	0	0	0	0	0	0	0	0	0	0	0	0	0	0	0	0	0	0	0	0	0	0	0	0.4558	0	0
K562	LH03003	1	0	0	-3.3219	0	0	0	0	4	42678	674	0	0	0	0	0	0	0	0	0	0	0	0	0	0	0	0	0	0	0	0	0	0	0	0	0	0	0	0	0	0	0	0	0	0	0	0	0	0	0	0	0	0	0	0	0	0	0	0	0	0	0	0	0	0	0	0	0	0	0	0	0.2184	0	0
K562	LH03004	0	0	91	1.709	0	0	0	0	2	56420	1008	0	0	0	1	0	0	0	0	0	0	0	0	0	0	0	0	0	0	0	0	0	0	0	0	0	0	0	0	0	0	0	0	0	0	0	0	0	0	0	0	0	0	0	0	0	0	0	0	0	0	0	0	0	0	0	0	0	0	0	0	0.4002	0	0
K562	LH03005	0	0	0	0.3192	0	0	0	0	2	20014	583	1	0	0	0	0	0	0	0	0	0	0	0	0	0	0	0	0	0	0	0	0	0	0	0	0	0	0	0	0	0	0	0	0	0	0	0	0	0	0	0	0	0	0	0	0	0	0	0	0	0	0	0	0	0	0	0	0	0	0	0	0.2128	0	0
K562	LH03006	1	0	0	2.1517	0	0	0	0	3	799	629	0	1	0	0	0	0	0	0	0	0	0	0	0	0	0	0	0	0	0	0	0	0	0	0	0	0	0	0	0	0	0	0	0	0	0	0	0	0	0	0	0	0	0	0	0	0	0	0	0	0	0	0	0	0	0	0	0	0	0	0	0.8364	1	0
K562	LH03007	0	0	16657	-2.7238	0	0	1	0	2	101650	7560	1	0	0	1	0	0	0	0	0	0	0	0	0	0	0	0	0	0	0	0	0	0	0	0	0	0	0	0	0	0	0	0	0	0	0	0	0	0	0	0	0	0	0	0	0	0	0	0	0	0	0	0	0	0	0	0	0	0	0	0	0.1683	0	0
K562	LH03008	0	0	29484	0.3877	0	1	0	0	2	110747	5286.5	1	0	0	1	0	0	0	0	0	0	0	0	0	0	0	0	0	0	0	0	0	0	0	0	0	0	0	0	0	0	0	0	0	0	0	0	0	0	0	0	0	0	0	0	0	0	0	0	0	0	0	0	0	0	0	0	0	0	0	0	0.4587	0	0
K562	LH03009	1	0	0	2.7194	0	0	1	0	2.5	48017	624	0	0	0	0	0	0	0	0	0	0	0	0	0	0	0	0	0	0	0	0	0	0	0	0	0	0	0	0	0	0	0	0	0	0	0	0	0	0	0	0	0	0	0	0	0	0	0	0	0	0	0	0	0	0	0	0	0	0	0	0	0.3651	0	0
K562	LH03010	0	0	1	-1.0224	0	0	0	0	2	46795	2286	0	1	0	1	0	0	0	0	81.1976	0	0	0	0	0	0	0	0	0	0	0	0	0	0	0	0	0	0	0	0	0	0	0	0	0	0	0	0	1	0	0	0	0	0	0	0	0	0	0	0	0	0	0	0	0	0	0	0	0	0	0	0.1356	0	0
K562	LH03011	1	0	0	0.5728	0	0	1	0	2	116870	5817	0	0	0	0	0	0	0	0	0	0	0	0	0	0	0	0	124.1614	18.5286	0	38.5914	73.6883	30.0119	0	0	67.2484	0	0	27.2916	0	0	0	0	67.2452	0	163.9184	333.2407	50.4272	19	0	73.5192	0	0	0	0	0	0	64.7045	0	0	0	0	0	0	0	0	0	0	0	0	0	0.2473	0	0
K562	LH03012	0	0	826828	-2.2509	0	0	0	0	2	826816	959	0	0	0	1	0	0	0	0	0	0	0	0	0	0	0	0	0	0	0	0	0	0	0	0	0	0	0	0	0	0	0	0	0	0	0	0	0	0	0	0	0	0	0	0	0	0	0	0	0	0	0	0	0	0	0	0	0	0	0	0	0.3493	0	0
K562	LH03013	1	0	0	-2.3626	0	0	0	0	3	316371	797	0	0	0	0	0	0	0	0	0	0	0	0	0	0	0	0	0	0	0	0	0	0	0	0	0	0	0	0	0	0	0	0	0	0	0	0	0	0	0	0	0	0	0	0	0	0	0	0	0	0	0	0	0	0	0	0	0	0	0	0	0.2174	0	0
K562	LH03014	1	0	0	-0.4168	0	0	0	0	1	47	1226	0	0	0	0	0	0	0	0	0	0	0	0	0	0	0	0	0	0	0	0	0	0	0	0	0	0	0	0	0	0	0	0	0	0	0	0	0	0	0	0	0	0	0	0	0	0	0	0	0	0	0	0	0	0	0	0	0	0	0	0	0.4528	0	0
K562	LH03015	1	0	0	-3.3219	0	0	0	0	2	59499	342	0	0	0	0	0	0	0	0	0	0	0	0	0	0	0	0	0	0	0	0	0	0	0	0	0	0	0	0	0	0	0	0	0	0	0	0	0	0	0	0	0	0	0	0	0	0	0	0	0	0	0	0	0	0	0	0	0	0	0	0	0.2217	0	0
K562	LH03016	1	0	0	-3.3219	0	0	0	0	2	86528	630	0	0	0	0	0	0	0	0	0	0	0	0	0	0	0	0	0	0	0	0	0	0	0	0	0	0	0	0	0	0	0	0	0	0	0	0	0	0	0	0	0	0	0	0	0	0	0	0	0	0	0	0	0	0	0	0	0	0	0	0	0.2089	0	0
K562	LH03017	1	0	0	-2.9807	0	0	0	0	2	86233	24718	0	0	0	0	0	0	0	0	0	0	0	0	0	0	0	0	0	0	0	0	0	0	0	0	0	0	0	0	0	0	0	0	0	0	0	0	0	0	0	0	0	0	0	0	0	0	0	0	0	0	0	0	0	0	0	0	0	0	0	0	0.3033	0	0
K562	LH03018	0	0	214	-0.8575	0	1	0	0	2	20	281	1	1	0	1	0	70.2865	3024.4309	41.5773	0	0	0	237.4257	398.1495	13.6379	76.5298	139.1304	37.4652	47.2957	0	204.7878	0	225.1923	58.2403	70.7032	64.9953	116.2148	0	201.0195	48.3345	0	0	0	138.9818	40.287	0	0	85.7825	51	142.4575	283.3058	0	48.1213	100.5532	121.3033	15.1169	20.9031	0	0	74.8199	0	39.8981	82.7381	42.8028	32.3053	0	61.4884	0	0	56.5617	0	0.3024	0	0
K562	LH03019	0	0	49	1.8991	0	1	0	0	1	15	725	1	1	0	1	0	70.2865	3024.4309	41.5773	0	0	0	237.4257	398.1495	13.6379	76.5298	139.1304	37.4652	47.2957	0	204.7878	0	225.1923	34.1953	70.7032	64.9953	116.2148	0	201.0195	48.3345	0	0	0	138.9818	40.287	0	0	85.7825	47	142.4575	283.3058	0	48.1213	100.5532	121.3033	0	20.9031	0	0	74.8199	0	39.8981	0	42.8028	0	0	61.4884	0	0	56.5617	0	0.3848	0	0
K562	LH03020	0	0	6277	-1.2047	0	0	0	0	1	36290	5114	0	0	0	1	0	0	0	0	0	0	0	0	0	0	0	0	0	0	0	0	0	0	0	0	0	0	0	0	0	0	0	0	0	0	0	0	0	1	0	66.7165	0	0	0	0	0	0	0	0	0	0	0	0	0	0	0	0	0	0	0	0	0.1724	0	0
K562	LH03021	0	0	16321	1.6289	0	1	1	0	6	94709	1061.5	0	0	0	1	0	0	0	0	0	0	0	0	0	0	0	39.5974	0	63.3792	0	0	0	0	64.2223	0	78.2723	0	0	0	32.0348	0	0	0	0	0	31.5275	89.4525	0	16	52.3665	493.0422	0	0	0	86.2279	0	0	38.0925	0	0	0	0	66.2802	0	0	0	0	13.7823	0	0	0	0.599	1	0
K562	LH03022	1	0	0	0.5992	0	0	0	0	2	24281	694	0	0	0	0	0	0	38.2292	0	0	0	0	0	0	0	0	0	0	0	0	0	0	0	0	0	0	0	0	0	0	0	0	0	0	0	0	0	0	1	0	0	0	0	0	0	0	0	0	0	0	0	0	0	0	0	0	0	0	0	0	0	0.3509	0	0
K562	LH03023	0	0	145971	-2.9987	0	0	0	0	2	161891	421	0	0	0	1	0	0	0	0	0	0	0	0	0	0	0	0	0	0	0	0	0	0	0	0	0	0	0	0	0	0	0	0	0	0	0	0	0	0	0	0	0	0	0	0	0	0	0	0	0	0	0	0	0	0	0	0	0	0	0	0	0.2032	0	0
K562	LH03024	0	0	22187	-0.87	0	0	0	0	1	153643	1544	0	0	0	1	0	0	0	0	0	0	0	0	0	0	0	0	0	0	0	0	0	0	0	0	0	0	0	0	0	0	0	0	0	0	0	0	0	0	0	0	0	0	0	0	0	0	0	0	0	0	0	0	0	0	0	0	0	0	0	0	0.2197	0	0
K562	LH03025	0	0	10074	-1.1645	0	0	0	0	1	141530	4141	0	0	0	1	0	0	0	0	0	0	0	0	0	0	0	0	0	0	0	0	0	0	0	0	0	0	0	0	0	0	0	0	0	0	0	0	0	0	0	0	0	0	0	0	0	0	0	0	0	0	0	0	0	0	0	0	0	0	0	0	0.1651	0	0
K562	LH03026	0	0	66	-3.1189	0	0	0	0	2	39633	1963	0	0	0	1	0	0	0	0	0	0	0	0	0	0	0	0	0	0	0	0	0	0	0	0	0	0	0	0	0	0	0	0	0	0	0	0	0	0	0	0	0	0	0	0	0	0	0	0	0	0	0	0	0	0	0	0	0	0	0	0	0.2515	0	0
K562	LH03027	1	0	0	2.4803	0	0	0	0	2	14552	660	1	1	0	0	0	0	0	0	0	0	0	0	0	0	0	0	0	0	0	0	0	0	0	0	0	0	0	0	0	0	0	0	0	0	0	0	0	0	0	0	0	0	0	0	0	0	0	0	0	0	0	0	0	0	0	0	0	0	0	0	0.1591	0	0
K562	LH03028	1	0	0	-2.2404	0	0	0	0	1	12568	6348	1	1	0	0	0	0	0	0	0	0	0	0	0	0	0	0	0	0	0	0	0	0	0	0	0	0	0	0	0	0	0	0	0	0	0	0	0	0	0	0	0	0	0	0	0	0	0	0	0	0	0	0	0	0	0	0	0	0	0	0	0.2068	0	0
K562	LH03029	0	0	0	-3.3219	0	0	0	0	1	93496	237	0	0	0	0	0	0	0	0	0	0	0	0	0	0	0	0	0	0	0	0	0	0	0	0	0	0	0	0	0	0	0	0	0	0	0	105.0574	0	1	0	0	0	0	0	0	0	0	0	0	0	0	0	0	0	0	0	0	0	0	0	0	0.194	0	0
K562	LH03030	0	0	39	-3.3219	0	0	0	0	2	22104	1043	0	0	0	1	0	0	0	0	0	0	0	0	0	0	0	0	0	0	0	0	0	0	0	0	0	0	0	0	0	0	0	0	0	0	0	0	0	0	0	0	0	0	0	0	0	0	0	0	0	0	0	0	0	0	0	0	0	0	0	0	0.228	0	0
K562	LH03031	0	0	2756	-2.1657	0	0	0	0	2	23738	452	0	0	0	1	0	0	0	0	60.9759	0	0	225.4593	0	0	0	0	0	0	0	0	0	15.1612	0	0	0	86.3571	0	0	0	207.1826	270.7295	0	0	34.4513	0	0	0	12	0	0	0	0	121.4594	0	0	0	0	0	0	0	0	0	0	0	0	0	0	0	0	0	0.0714	0	0
K562	LH03032	1	0	0	-2.6088	0	0	0	0	2	31813	1228	0	0	0	0	0	0	0	0	0	0	0	0	0	0	0	0	0	0	0	0	0	0	0	0	0	0	0	0	0	0	0	0	0	0	0	0	0	0	0	0	0	0	0	0	0	0	0	0	0	0	0	0	0	0	0	0	0	0	0	0	0.2243	0	0
K562	LH03033	1	0	0	-0.4576	0	0	0	0	1	2242	3459	1	1	0	0	0	0	0	0	0	0	0	0	0	0	0	0	0	0	0	0	0	0	0	0	0	0	0	0	0	0	0	0	0	0	0	0	0	0	0	0	0	0	0	0	0	0	0	0	0	0	0	0	0	0	0	0	0	0	0	0	0.1619	0	0
K562	LH03034	1	0	0	-2.6798	0	1	0	0	3	1959	1937	0	0	0	0	0	0	0	0	0	0	0	0	0	0	0	0	0	0	0	0	0	0	0	0	0	0	0	0	0	0	0	0	0	0	0	0	0	0	0	0	0	0	0	0	0	0	0	0	0	0	0	0	0	0	0	0	0	0	0	0	0.2947	0	0
K562	LH03035	0	0	22087	1.6187	0	0	1	1	2	40829	1779	0	0	0	1	0	0	0	0	65.237	0	0	0	0	94.4884	53.2301	0	127.896	0	0	61.993	622.0974	0	105.6923	0	119.6184	460.9459	0	0	0	0	0	0	47.3511	0	272.0812	304.6144	0	29	24.9139	127.005	0	22.7812	0	0	0	0	0	0	0	0	0	0	0	153.4896	0	0	0	0	0	0	0.2354	0	0
K562	LH03036	1	0	0	-3.0809	0	1	1	0	4	20239	20019	1	1	0	0	0	0	0	0	0	0	0	0	0	0	0	0	0	0	0	0	0	0	0	0	0	0	0	0	0	0	0	0	0	0	0	0	0	0	0	0	0	0	0	0	0	0	0	0	0	0	0	0	0	0	0	0	0	0	0	0	0.1621	0	0
K562	LH03037	0	0	252506	-3.1612	0	0	0	0	2	255761	997	0	0	0	1	0	0	0	0	0	0	0	0	0	0	0	0	0	0	0	0	0	0	0	0	0	0	0	0	0	0	0	0	0	0	0	0	0	0	0	0	0	0	0	0	0	0	0	0	0	0	0	0	0	0	0	0	0	0	0	0	0.2084	0	0
K562	LH03038	0	0	1844	-1.7526	0	0	0	0	2	2873	600	0	1	0	1	0	0	0	0	0	0	0	0	0	0	0	0	0	0	0	0	0	0	0	0	0	0	0	0	25.0334	0	0	0	0	0	0	0	0	3	0	48.7614	0	0	0	0	0	0	0	0	0	0	0	0	0	0	0	0	0	0	0	17.808	0.1879	0	0
K562	LH03039	0	0	5662	-1.6643	0	0	1	0	2	5672	1833	0	0	0	1	0	0	0	0	0	0	0	91.4444	0	0	0	0	0	0	0	0	0	0	48.6748	0	0	0	0	0	0	0	0	0	0	0	0	0	0	4	0	0	0	0	0	0	0	0	0	0	0	0	0	0	0	0	0	0	0	0	0	87.805	0.2145	0	0
K562	LH03040	0	0	260	-1.2346	0	0	0	0	3	447	565	0	1	0	1	0	0	0	0	0	0	0	0	0	0	0	0	0	0	0	0	0	0	0	0	0	0	0	0	0	0	0	0	0	0	0	0	0	1	0	0	0	0	0	0	0	0	0	0	0	0	0	0	0	0	0	0	0	0	0	0	0.2045	0	0
K562	LH03041	1	0	0	0.4102	0	0	0	0	4	141	1197	0	1	0	0	0	0	0	0	0	0	0	0	0	0	0	0	0	0	0	0	0	0	0	0	0	0	0	0	0	0	0	0	0	0	0	0	0	0	0	0	0	0	0	0	0	0	0	0	0	0	0	0	0	0	0	0	0	0	0	0	0.7621	1	0
K562	LH03042	1	0	0	-2.6169	0	0	0	0	5	58	1151	0	1	0	0	0	0	0	0	0	0	0	0	0	0	0	0	0	0	0	0	0	0	0	0	0	0	0	0	0	0	0	0	0	0	0	0	0	0	0	0	0	0	0	0	0	0	0	0	0	0	0	0	0	0	0	0	0	0	0	0	0.5169	1	0
K562	LH03043	1	0	0	-0.0991	0	0	0	0	1	1863	1539	0	1	0	0	0	0	0	0	0	0	0	0	0	0	0	0	0	0	0	0	0	0	0	0	0	0	0	0	0	0	0	0	0	0	0	0	0	0	0	0	0	0	0	0	0	0	0	0	0	0	0	0	0	0	0	0	0	0	0	0	0.2842	0	0
K562	LH03044	1	0	0	-3.3219	0	0	0	0	2	22112	400	1	1	0	0	0	0	0	0	0	0	0	0	0	0	0	0	0	0	0	0	0	0	0	0	0	0	0	0	0	0	0	0	0	0	0	0	0	0	0	0	0	0	0	0	0	0	0	0	0	0	0	0	0	0	0	0	0	0	0	0	0.1522	0	0
K562	LH03045	1	0	0	-1.9788	0	0	0	0	3	195	316	0	0	0	0	0	0	0	0	0	0	0	0	0	124.7595	0	0	17.4809	41.5519	0	0	0	0	0	59.2139	51.0735	0	0	39.6515	0	0	0	0	61.1033	43.1067	0	274.6712	54.4826	25	221.9507	114.2716	0	79.1596	691.6243	109.7128	20.1582	33.7805	0	0	0	0	11.0206	0	0	0	0	22.5356	0	0	73.2743	0	0.8039	1	0
K562	LH03046	1	0	0	-2.4459	0	0	0	0	3	29	2296.5	0	0	0	0	0	0	0	32.8246	0	0	0	0	0	0	110.0742	0	17.4809	41.1773	0	0	0	0	0	59.2139	51.0735	120.7847	0	39.6515	0	0	0	0	63.6485	43.1067	0	274.6712	54.4826	26	221.9507	114.2716	0	79.1596	691.6243	109.7128	20.1582	33.7805	0	0	0	0	11.0206	0	0	0	0	0	0	0	73.2743	0	0.6011	1	0
K562	LH03047	1	0	0	-0.9061	0	1	1	1	2	0	437	1	1	0	0	0	0	0	24.8986	0	0	0	156.4442	0	6.3707	127.8081	0	0	50.4934	0	79.9072	75.4129	0	0	61.2245	65.2889	83.0078	0	47.4612	56.6675	0	0	0	0	42.3879	0	0	0	30	61.8957	0	0	0	179.2003	0	0	0	0	0	0	0	52.8174	0	83.4376	31.209	0	41.886	0	0	70.4625	0	0.2671	0	0
K562	LH03048	0	0	1538	-0.9714	0	0	0	0	2	1442	555	0	1	0	1	0	0	0	0	0	0	0	0	0	0	0	0	0	0	0	0	0	0	0	0	0	0	0	0	0	0	0	0	0	0	0	0	0	0	0	0	0	0	0	0	0	0	0	0	0	0	0	0	0	0	0	0	0	0	0	0	0.1747	0	0
K562	LH03049	0	0	138	1.0655	0	0	0	0	2	30	3352	0	1	0	1	0	0	0	0	0	0	0	24.8755	0	22.8416	0	0	0	78.5255	0	0	0	68.0446	45.1694	47.0204	17.3942	0	0	16.8237	64.6332	0	0	0	59.0111	57.449	0	0	1070.6395	39	232.2221	213.4246	0	63.8716	0	137.5144	20.2584	32.6789	60.6028	58.2381	0	0	25.8788	48.7712	56.7818	0	19.8243	17.2244	26.5794	0	46.9937	0	0.5955	1	0
K562	LH03050	1	0	0	0.4812	0	0	0	0	2	6699	525	0	1	0	0	0	0	0	0	0	0	0	0	0	0	0	0	0	0	0	0	0	0	0	0	0	0	0	0	0	0	0	0	0	0	0	0	0	0	0	0	0	0	0	0	0	0	0	0	0	0	0	0	0	0	0	0	0	0	0	0	0.2147	0	0
K562	LH03051	0	0	2015	-0.752	0	0	0	0	1	2097	416	0	1	0	1	0	0	0	0	0	0	0	175.2482	0	0	0	0	0	0	0	0	0	0	0	0	49.8375	0	0	25.7847	11.2915	0	0	0	0	0	0	0	0	12	0	0	0	0	185.1631	0	0	0	55.2114	0	0	0	0	0	28.4194	0	0	0	0	0	0	0	0.1056	0	0
K562	LH03052	1	0	0	2.1445	0	0	0	0	1	4	326	0	1	0	0	0	0	0	0	0	0	0	0	103.8995	96.7112	120.6849	235.7217	28.2073	33.564	0	0	0	218.0172	95.8113	107.1883	136.5413	0	0	36.5087	38.7922	0	28.5241	0	68.1022	64.7931	39.4558	0	365.5482	45	140.2782	228.6561	0	37.2623	932.0691	0	29.6366	40.9302	43.245	0	38.7971	0	77.0353	106.966	36.6978	38.5355	34.1125	0	125.035	0	0	0	0.855	1	0
K562	LH03053	1	0	0	-3.3219	0	0	0	0	2	48084	769	0	1	0	0	0	0	0	0	0	0	0	0	0	0	111.1184	0	0	0	0	0	0	0	0	0	0	0	0	0	0	0	0	0	0	0	0	0	0	1	0	0	0	0	0	0	0	0	0	0	0	0	0	0	0	0	0	0	0	0	0	0	0.189	0	0
K562	LH03054	1	0	0	3.9501	0	0	0	0	3	2775	640	0	1	0	0	0	0	0	0	0	0	0	0	0	0	0	0	0	0	0	0	0	0	0	0	0	0	0	0	0	0	0	0	0	0	0	0	0	0	0	0	0	0	0	0	0	0	0	0	0	0	0	0	0	0	0	0	0	0	0	0	0.3321	0	0
K562	LH03055	1	0	0	-0.8246	0	0	0	0	2	7486	11417	1	1	0	0	0	0	0	0	0	0	0	34.3472	0	0	0	0	0	0	0	0	0	0	0	0	0	0	0	0	0	0	0	0	0	0	0	0	0	1	0	0	0	0	0	0	0	0	0	0	0	0	0	0	0	0	0	0	0	0	0	0	0.1893	0	0
K562	LH03056	1	0	0	-3.3219	0	0	0	0	3	94044	913	0	0	0	0	0	0	0	0	0	0	0	0	0	0	0	0	0	0	0	0	0	0	0	0	0	0	0	0	0	0	0	0	0	0	0	0	0	0	0	0	0	0	0	0	0	0	0	0	0	0	0	0	0	0	0	0	0	0	0	0	0.2106	0	0
K562	LH03057	1	0	0	-0.5621	0	0	0	0	2	20618	3614.5	0	0	0	0	0	0	0	0	0	0	0	0	0	0	0	0	0	0	0	0	0	0	0	0	0	0	0	0	0	0	0	0	0	0	0	0	0	0	0	0	0	0	0	0	0	0	0	0	0	0	0	0	0	0	0	0	0	0	0	0	0.1995	0	0
K562	LH03058	1	0	0	-0.3617	0	0	0	0	2	68181	4597	0	0	0	0	0	0	0	0	0	0	0	0	0	0	0	0	0	0	0	0	0	0	0	0	0	0	0	0	0	0	0	0	0	0	0	0	0	0	0	0	0	0	0	0	0	0	0	0	0	0	0	0	0	0	0	0	0	0	0	0	0.1995	0	0
K562	LH03059	0	0	5185	-3.2611	0	0	0	0	2	196313	7023	0	0	0	1	0	0	0	0	0	0	0	0	0	0	0	0	0	0	0	0	0	0	0	0	0	0	0	0	0	0	0	0	0	0	0	0	0	0	0	0	0	0	0	0	0	0	0	0	0	0	0	0	0	0	0	0	0	0	0	0	0.1765	0	0
K562	LH03060	0	0	51068	-3.3219	0	1	0	0	2	51927	628	0	0	0	1	0	0	0	0	0	0	0	0	0	0	0	0	0	0	0	0	0	0	0	0	0	0	0	0	0	0	0	0	0	0	0	0	0	0	0	0	0	0	0	0	0	0	0	0	0	0	0	0	0	0	0	0	0	0	0	0	0.257	0	0
K562	LH03061	0	0	47954	-3.3219	0	1	0	0	5	48813	1082	0	0	1	1	0	0	0	0	0	0	0	0	0	0	0	0	0	0	0	0	0	0	0	0	0	0	0	0	0	0	0	0	0	0	0	0	0	0	0	0	0	0	0	0	0	0	0	0	0	0	0	0	0	0	0	0	0	0	0	0	0.2562	0	0
K562	LH03062	0	0	14907	-3.3219	0	0	0	0	2	15756	2686	0	0	0	1	0	0	0	0	0	0	0	0	0	0	0	0	0	0	0	0	0	0	0	0	0	0	0	0	0	0	0	0	0	0	0	0	0	0	0	0	0	0	0	0	0	0	0	0	0	0	0	0	0	0	0	0	0	0	0	0	0.2565	0	0
K562	LH03063	0	0	14325	-3.3219	0	0	0	0	2	15402	3289	0	0	0	1	0	0	0	0	0	0	0	0	0	0	0	0	0	0	0	0	0	0	0	0	0	0	0	0	0	0	0	0	0	0	0	0	0	0	0	0	0	0	0	0	0	0	0	0	0	0	0	0	0	0	0	0	0	0	0	0	0.1978	0	0
K562	LH03064	0	0	13657	-3.3219	0	0	0	0	2.5	14486	768.5	0	0	0	1	0	0	0	0	0	0	0	0	0	0	0	0	0	0	0	0	0	0	0	0	0	0	0	0	0	0	0	0	0	0	0	0	0	0	0	0	0	0	0	0	0	0	0	0	0	0	0	0	0	0	0	0	0	0	0	0	0.2452	0	0
K562	LH03065	0	0	13188	-3.3219	0	0	0	0	2	13984	3336	0	0	0	1	0	0	0	0	0	0	0	0	0	0	0	0	0	0	0	0	0	0	0	0	0	0	0	0	0	0	0	0	0	0	0	0	0	0	0	0	0	0	0	0	0	0	0	0	0	0	0	0	0	0	0	0	0	0	0	0	0.1978	0	0
K562	LH03066	0	0	10185	-3.3219	0	0	0	0	2	11070	588	0	0	1	1	0	0	0	0	0	0	0	0	0	0	0	0	0	0	0	0	0	0	0	0	0	0	0	0	0	0	0	0	0	0	0	0	0	0	0	0	0	0	0	0	0	0	0	0	0	0	0	0	0	0	0	0	0	0	0	0	0.1992	0	0
K562	LH03067	0	0	0	-3.3219	0	0	0	0	2	108	389	0	0	0	0	0	0	0	0	0	0	0	0	0	0	0	0	0	0	0	0	0	0	0	0	0	0	0	0	0	0	0	0	0	0	0	0	0	0	0	0	0	0	0	0	0	0	0	0	0	0	0	0	0	0	0	0	0	0	0	0	0.3556	0	0
K562	LH03068	0	0	39336	-3.3219	0	1	0	0	2	64177	149	0	0	0	1	0	0	0	0	0	0	0	0	0	0	0	0	0	0	0	0	0	0	0	0	0	0	0	0	0	0	0	0	0	0	0	0	0	1	0	0	0	0	0	0	0	0	0	0	0	0	0	0	0	0	0	0	0	0	0	0	0.4546	0	0
K562	LH03069	0	0	39207	-3.3219	0	1	0	0	3	86780	576	0	0	0	1	0	0	0	0	0	0	0	77.8033	0	0	0	0	0	0	0	0	0	0	0	0	0	0	0	0	0	0	0	0	0	0	0	0	0	2	0	0	0	0	0	0	0	0	0	0	0	0	0	0	0	0	0	0	0	0	0	0	0.2197	0	0
K562	LH03070	0	0	118047	-3.0388	0	1	0	0	3	251652	557	0	0	0	1	0	0	0	0	0	0	0	0	0	0	0	0	0	0	0	0	0	0	0	0	0	0	0	0	0	0	0	0	0	0	0	0	0	0	0	0	0	0	0	0	0	0	0	0	0	0	0	0	0	0	0	0	0	0	0	0	0.1879	0	0
K562	LH03071	0	0	176059	-3.3219	0	1	0	0	2	232874	312	0	0	0	1	0	0	0	0	0	0	0	0	0	0	0	0	0	0	0	0	0	0	0	0	0	0	0	0	0	0	0	0	0	0	0	0	0	0	0	0	0	0	0	0	0	0	0	0	0	0	0	0	0	0	0	0	0	0	0	0	0.1879	0	0
K562	LH03072	1	0	0	-3.107	0	0	0	0	2	90097	11662	0	0	0	0	0	0	0	0	0	0	0	0	0	0	0	0	0	0	0	0	0	0	0	0	0	0	0	0	0	0	0	0	0	0	0	0	0	0	0	0	0	0	0	0	0	0	0	0	0	0	0	0	0	0	0	0	0	0	0	0	0.2794	0	0
K562	LH03073	1	0	0	1.6515	0	0	0	0	1	3973	3710	0	1	0	0	0	0	0	0	0	0	0	0	0	0	0	0	0	0	0	0	0	0	0	0	0	0	0	0	0	0	0	0	0	0	0	0	0	0	0	0	0	0	0	0	0	0	0	0	0	0	0	0	0	0	0	0	0	0	0	0	0.3425	0	0
K562	LH03074	1	0	0	-2.7288	0	0	0	0	3	5519	448	1	1	0	0	0	0	0	28.8922	0	0	0	0	0	0	0	0	0	0	0	0	0	0	0	0	0	0	0	0	0	0	0	0	0	0	0	0	0	3	0	0	0	0	0	0	0	0	0	0	0	0	0	0	0	0	0	0	0	424.9904	0	0	0.2243	0	0
K562	LH03075	0	0	98	-1.9375	0	0	0	0	3	61	2121	0	0	0	1	0	30.241	0	46.7318	0	0	0	0	354.2456	91.6933	159.1628	76.0828	73.3405	178.1361	0	42.3252	0	489.8531	38.2637	42.6954	89.2941	219.292	0	55.1868	49.5833	0	0	0	60.3544	63.5289	48.9044	182.957	0	42	199.586	531.8241	0	38.2585	0	119.7618	42.1646	47.7668	46.0531	140.1242	46.6667	0	47.6417	71.2371	62.9525	0	0	0	0	0	38.9126	0	0.3012	0	0
K562	LH03076	1	0	0	-1.2736	0	0	0	0	3	227	432	0	1	1	0	0	29.648	133.8791	55.5496	62.1827	0	0	0	1009.065	113.1755	117.9603	53.5487	41.9609	12.2425	0	121.1173	54.4708	235.9866	0	58.6538	0	0	0	73.1666	46.889	0	0	0	109.8365	67.0119	37.2028	5280.6402	90.938	51	107.66	221.4991	0	0	177.9146	0	0	26.7722	41.3794	79.2973	14.2641	0	19.1781	61.6498	38.6605	0	0	0	0	0	38.5449	0	0.1483	0	0
K562	LH03077	1	0	0	-0.5745	0	0	0	0	2	3121	716	0	1	0	0	0	0	0	0	0	0	0	0	0	0	0	0	0	0	0	0	0	0	0	0	0	0	0	0	0	0	0	0	0	0	0	0	0	1	0	77.061	0	0	0	0	0	0	0	0	0	0	0	0	0	0	0	0	0	0	0	0	0.2187	0	0
K562	LH03078	0	0	9216	-3.3219	0	0	1	0	2	13243	810	0	0	0	1	0	0	0	0	0	0	0	213.8538	0	0	0	0	0	0	0	0	0	0	0	0	0	566.9604	0	0	0	0	0	0	0	48.9413	0	0	0	7	0	0	0	0	192.1478	0	0	0	0	0	0	0	0	0	0	0	0	0	0	0	0	0	0.1458	0	0
K562	LH03079	0	0	0	0.6979	0	0	0	0	2	2337	364	0	1	0	0	0	0	0	0	0	0	0	0	0	0	0	0	0	0	0	0	0	0	0	0	0	0	0	0	0	0	0	0	0	0	0	0	0	0	0	0	0	0	0	0	0	0	0	0	0	0	0	0	0	0	0	0	0	0	0	0	0.2175	0	0
K562	LH03080	1	0	0	-0.4845	0	0	0	0	1	9394	474	0	1	0	0	0	0	0	0	0	0	0	0	0	0	0	0	0	0	0	0	0	0	0	0	0	0	0	0	0	0	0	0	0	0	0	0	0	0	0	0	0	0	0	0	0	0	0	0	0	0	0	0	0	0	0	0	0	0	0	0	0.1841	0	0
K562	LH03081	1	0	0	-1.4331	0	0	1	0	2	8221	1280	0	1	0	0	0	0	0	0	0	0	0	0	0	0	0	0	0	0	0	0	0	0	0	0	0	0	0	0	0	0	0	0	0	0	0	0	0	0	0	0	0	0	0	0	0	0	0	0	0	0	0	0	0	0	0	0	0	0	0	0	0.1851	0	0
K562	LH03082	1	0	0	-0.3629	0	0	0	0	2	9451	494	0	1	0	0	0	0	0	0	0	0	0	0	0	0	0	0	0	0	0	0	0	0	0	0	0	0	0	0	0	0	0	0	0	0	0	0	0	0	0	0	0	0	0	0	0	0	0	0	0	0	0	0	0	0	0	0	0	0	0	0	0.191	0	0
K562	LH03083	0	0	0	-2.2467	0	0	0	0	2	768	750	0	1	0	0	0	0	0	0	0	0	0	0	0	0	0	0	0	0	0	0	0	0	0	0	0	0	0	0	0	0	0	0	0	0	0	0	0	1	0	0	0	0	0	0	0	0	0	0	0	0	0	0	0	0	0	0	0	205.7277	0	0	0.1403	0	0
K562	LH03084	1	0	0	-0.6311	0	0	1	0	2	68	8475	1	0	0	0	0	0	0	0	0	0	0	0	0	23.6313	52.3019	0	0	0	0	0	0	0	0	0	72.8239	63.6124	0	0	41.7985	0	0	0	55.5901	11.229	0	0	36.0519	17	124.9522	222.5752	0	17.2599	0	0	0	19.176	0	0	0	0	0	0	0	0	0	0	0	0	31.9474	0	0.2235	0	0
K562	LH03085	1	0	0	-1.1093	0	0	0	0	2	58589	5589	1	0	0	0	0	0	0	0	0	0	0	0	0	0	0	0	0	0	0	0	0	0	0	0	0	0	0	0	0	0	0	0	0	0	0	0	0	0	0	0	0	0	0	0	0	0	0	0	0	0	0	0	0	0	0	0	0	0	0	0	0.1385	0	0
K562	LH03086	0	0	0	-3.3219	0	0	0	0	2	7864	265	0	0	0	0	0	0	0	0	0	0	0	0	0	0	0	0	0	0	0	0	0	0	0	0	0	0	0	0	0	0	0	0	0	0	0	0	0	0	0	0	0	0	0	0	0	0	0	0	0	0	0	0	0	0	0	0	0	0	0	0	0.2203	0	0
K562	LH03087	0	0	0	-3.3219	0	0	0	0	2	74703	247	0	0	0	0	0	0	0	0	0	0	0	0	0	0	0	0	0	0	0	0	0	0	0	0	0	0	0	0	0	0	0	0	0	0	0	0	0	0	0	0	0	0	0	0	0	0	0	0	0	0	0	0	0	0	0	0	0	0	0	0	0.2104	0	0
K562	LH03088	0	0	133376	-3.3219	0	1	0	0	4	133369	2838	1	0	0	1	0	0	0	0	0	0	0	0	0	0	0	0	0	0	0	0	0	0	0	0	0	0	0	0	0	0	0	0	0	0	0	0	0	0	0	0	0	0	0	0	0	0	0	0	0	0	0	0	0	0	0	0	0	0	0	0	0.2761	0	0
K562	LH03089	1	0	0	-0.2111	0	1	0	0	2	32905	1065	0	0	0	0	0	0	0	0	0	0	0	0	0	0	0	0	0	0	0	0	0	0	0	0	0	0	0	0	0	0	0	0	0	0	0	0	0	0	0	0	0	0	0	0	0	0	0	0	0	0	0	0	0	0	0	0	0	0	0	0	0.3154	0	0
K562	LH03090	0	0	2968	-3.3219	0	0	0	0	2	26554	254	1	0	0	1	0	0	38.6181	0	0	0	0	0	0	0	0	0	0	0	0	0	0	0	0	0	0	0	0	0	0	0	0	0	0	0	0	0	0	1	0	0	0	0	0	0	0	0	0	0	0	0	0	0	0	0	0	0	0	0	0	0	0.1382	0	0
K562	LH03091	0	0	5189	-0.6754	0	0	0	0	1	46170	3995	1	0	0	1	0	0	0	0	0	0	0	0	0	0	0	0	0	0	0	0	0	0	0	0	0	0	0	0	0	0	0	0	0	0	0	0	0	0	0	0	0	0	0	0	0	0	0	0	0	0	0	0	0	0	0	0	0	0	0	0	0.0997	0	0
K562	LH03092	1	0	0	-2.5043	0	0	0	0	2	75806	695	0	0	0	0	0	0	0	0	0	0	0	0	0	0	0	0	0	0	0	0	0	0	0	0	0	0	0	0	0	0	0	0	0	0	0	0	0	0	0	0	0	0	0	0	0	0	0	0	0	0	0	0	0	0	0	0	0	0	0	0	0.2297	0	0
K562	LH03093	1	0	0	-1.047	0	0	0	0	1	3049	2506	0	0	0	0	0	0	0	0	0	0	0	0	0	0	0	0	0	0	0	0	0	0	0	0	0	0	0	0	0	0	0	0	0	0	0	0	0	0	0	0	0	0	0	0	0	0	0	0	0	0	0	0	0	0	0	0	0	0	0	0	0.2907	0	0
K562	LH03094	0	0	22	-3.3219	0	0	0	0	2	2077	1801	0	0	0	1	0	0	0	0	0	0	0	0	0	0	0	0	0	0	0	0	0	0	0	0	0	0	0	0	0	0	0	0	0	0	0	0	0	0	0	0	0	0	0	0	0	0	0	0	0	0	0	0	0	0	0	0	0	0	0	0	0.2564	0	0
K562	LH03095	1	0	0	-3.3219	0	0	0	0	2	12067	1941	0	0	0	0	0	0	0	0	0	0	0	0	0	0	0	0	0	0	0	0	0	0	0	0	0	0	0	0	0	0	0	0	0	0	0	0	0	1	0	0	0	0	0	0	0	0	0	0	0	0	0	0	0	0	0	0	0	76.9404	0	0	0.2325	0	0
K562	LH03096	0	0	53746	1.5472	0	0	0	0	2	83615	872	0	0	0	1	0	0	0	0	0	0	0	0	0	0	0	0	0	0	0	37.726	0	0	0	0	0	0	0	0	0	0	0	0	0	0	0	0	0	1	0	0	0	0	0	0	0	0	0	0	0	0	0	0	0	0	0	0	0	0	0	0	0.3803	0	0
K562	LH03098	1	0	0	-0.4684	0	0	0	0	2	14208	2904	0	0	0	0	0	0	0	0	0	0	0	0	0	0	0	0	0	0	0	0	0	0	0	0	0	0	0	0	0	0	0	0	0	0	0	0	0	0	0	0	0	0	0	0	0	0	0	0	0	0	0	0	0	0	0	0	0	0	0	0	0.2922	0	0
K562	LH03099	1	0	0	-0.3631	0	0	1	0	5	12760	2343	1	0	0	0	0	0	0	0	0	0	0	0	0	0	0	0	0	0	0	0	0	0	0	0	0	0	0	0	0	0	0	0	0	0	0	0	0	0	0	0	0	0	0	0	0	0	0	0	0	0	0	0	0	0	0	0	0	0	0	0	0.1863	0	0
K562	LH03100	1	0	0	1.669	0	0	1	0	2	701	2196	1	1	0	0	0	0	0	0	0	0	0	0	0	87.7297	54.0172	0	0	0	0	0	0	189.1566	0	0	0	0	0	0	0	0	0	0	0	33.6344	0	0	96.8141	20	110.5507	102.4269	0	20.1854	0	0	0	0	0	0	0	0	20.2902	0	18.6644	0	28.1919	7.6591	0	139.8706	38.5305	0	0.5236	1	0
K562	LH03101	0	0	5066	-2.3095	0	0	0	0	1	20247	2060	0	0	0	1	0	0	0	0	0	0	0	0	0	0	0	0	0	0	0	0	0	0	0	0	0	0	0	0	0	0	0	0	0	0	0	0	0	0	0	0	0	0	0	0	0	0	0	0	0	0	0	0	0	0	0	0	0	0	0	0	0.1736	0	0
K562	LH03102	0	0	4437	-0.0894	0	0	0	0	1	22432	504	0	0	0	1	0	0	0	0	0	0	0	0	0	0	0	0	0	0	0	0	0	0	0	0	0	0	0	0	0	0	0	0	0	0	0	0	0	0	0	0	0	0	0	0	0	0	0	0	0	0	0	0	0	0	0	0	0	0	0	0	0.2689	0	0
K562	LH03103	0	0	0	-2.7798	0	1	0	0	2	17466	999	0	0	0	0	0	0	0	0	0	0	0	0	0	0	0	0	0	0	0	0	0	0	0	0	0	0	0	0	0	0	0	0	0	44.8161	0	0	0	8	0	0	0	0	0	154.726	0	0	77.4959	48.3667	0	0	0	0	0	0	0	0	0	0	0	0	0.266	0	0
K562	LH03104	0	0	0	-3.3219	0	0	0	0	2	134256	642	0	0	0	0	0	0	0	0	0	0	0	0	0	0	0	0	0	0	0	0	0	0	0	0	0	0	0	0	0	0	0	0	0	0	0	0	0	0	0	0	0	0	0	0	0	0	0	0	0	0	0	0	0	0	0	0	0	0	0	0	0.2089	0	0
K562	LH03105	0	0	0	-3.3219	0	0	0	0	2	135974	1907	0	0	0	0	0	0	0	0	0	0	0	0	0	0	0	0	0	0	0	0	0	0	0	0	0	0	0	0	0	0	0	0	0	0	0	0	0	0	0	0	0	0	0	0	0	0	0	0	0	0	0	0	0	0	0	0	0	0	0	0	0.2265	0	0
K562	LH03106	0	0	0	-3.3219	0	0	0	0	1	138161	646	0	0	0	0	0	0	0	0	0	0	0	0	0	0	0	0	0	0	0	0	0	0	0	0	0	0	0	0	0	0	0	0	0	0	0	0	0	0	0	0	0	0	0	0	0	0	0	0	0	0	0	0	0	0	0	0	0	0	0	0	0.2016	0	0
K562	LH03107	0	0	0	-3.3219	0	0	0	0	2	160189	618	0	0	0	0	0	0	0	0	0	0	0	0	0	0	0	0	0	0	0	0	0	0	0	0	0	0	0	0	0	0	0	0	0	0	0	0	0	0	0	0	0	0	0	0	0	0	0	0	0	0	0	0	0	0	0	0	0	0	0	0	0.2089	0	0
K562	LH03108	0	0	0	-3.3219	0	1	0	0	3	216667	625	0	0	0	0	0	0	0	0	0	0	0	0	0	0	0	0	0	0	0	0	0	0	0	0	0	0	0	0	0	0	0	0	0	0	0	0	0	0	0	0	0	0	0	0	0	0	0	0	0	0	0	0	0	0	0	0	0	0	0	0	0.1876	0	0
K562	LH03109	0	0	0	-1.3588	0	0	0	0	1	2624	2772	0	0	0	0	0	0	0	0	0	0	0	0	0	0	0	0	0	0	0	0	0	0	0	0	0	0	0	0	0	0	0	0	0	0	0	0	0	0	0	0	0	0	0	0	0	0	0	0	0	0	0	0	0	0	0	0	0	0	0	0	0.2804	0	0
K562	LH03110	1	0	0	-2.4394	0	0	0	0	1	14396	806	0	0	0	0	0	0	0	0	0	0	0	0	0	0	0	0	0	0	0	0	0	0	0	0	0	0	0	0	0	0	0	0	0	0	0	0	0	0	0	0	0	0	0	0	0	0	0	0	0	0	0	0	0	0	0	0	0	0	0	0	0.2533	0	0
K562	LH03111	1	0	0	-1.6216	0	0	0	0	1	17681	2264	0	0	0	0	0	0	0	0	0	0	0	0	0	0	0	0	0	0	0	0	0	0	0	0	0	0	0	0	0	0	0	0	0	0	0	0	0	0	0	0	0	0	0	0	0	0	0	0	0	0	0	0	0	0	0	0	0	0	0	0	0.2492	0	0
K562	LH03112	0	0	764	0.0847	0	0	0	0	1	35923	3515	0	0	0	1	0	0	0	0	0	0	0	0	0	0	0	0	0	0	0	0	0	0	0	0	0	0	0	0	0	0	0	0	0	18.0197	0	0	0	1	0	0	0	0	0	0	0	0	0	0	0	0	0	0	0	0	0	0	0	0	0	0	0.2688	0	0
K562	LH03113	1	0	0	0.5302	0	0	0	0	2	119628	2534	1	0	0	0	0	0	0	0	0	0	0	0	0	0	0	0	0	0	0	0	0	0	0	0	0	0	0	0	0	0	0	0	0	0	0	0	0	0	0	0	0	0	0	0	0	0	0	0	0	0	0	0	0	0	0	0	0	0	0	0	0.2499	0	0
K562	LH03114	1	0	0	0.4963	0	0	0	0	2	119971	2178	1	0	0	0	0	0	0	0	0	0	0	0	0	0	0	0	0	0	0	0	0	0	0	0	0	0	0	0	0	0	0	0	0	0	0	0	0	0	0	0	0	0	0	0	0	0	0	0	0	0	0	0	0	0	0	0	0	0	0	0	0.1693	0	0
K562	LH03115	0	0	138028	-3.3219	0	1	0	0	4	138061	4789	0	0	0	1	0	0	0	0	0	0	0	0	0	0	0	0	0	0	0	0	0	0	0	0	0	0	0	0	0	0	0	0	0	0	0	0	0	0	0	0	0	0	0	0	0	0	0	0	0	0	0	0	0	0	0	0	0	0	0	0	0.1808	0	0
K562	LH03116	0	0	65029	-3.3219	0	0	0	0	2	69658	360	0	0	0	1	0	0	0	0	0	0	0	0	0	0	0	0	0	0	0	0	0	0	0	0	0	0	0	0	0	0	0	0	0	0	0	0	0	0	0	0	0	0	0	0	0	0	0	0	0	0	0	0	0	0	0	0	0	0	0	0	0.2279	0	0
K562	LH03117	0	0	29728	-3.3219	0	0	0	0	1	29808	103	0	0	0	1	0	0	0	0	0	0	0	0	43.2101	0	0	0	0	0	0	0	0	0	0	0	0	0	0	0	0	0	0	0	0	0	0	0	0	1	0	0	0	0	0	0	0	0	0	0	0	0	0	0	0	0	0	0	0	0	0	0	0.2748	0	0
K562	LH03118	0	0	0	-1.9321	0	0	0	0	2	27328	1174	0	0	0	0	0	0	0	0	0	0	0	0	0	0	0	0	0	0	0	0	0	0	0	0	0	0	0	0	0	0	0	0	0	0	0	0	0	0	0	0	0	0	0	0	0	0	0	0	0	0	0	0	0	0	0	0	0	0	0	0	0.2274	0	0
K562	LH03120	0	0	0	-3.3219	0	0	0	0	2	77382	728	0	0	0	0	0	0	0	0	0	0	0	0	0	0	0	0	0	0	0	0	0	0	0	0	0	0	0	0	0	324.175	434.6234	0	0	0	0	0	0	2	0	0	0	0	0	0	0	0	0	0	0	0	0	0	0	0	0	0	0	0	0	0	0.2415	0	0
K562	LH03121	1	0	0	-3.3219	0	0	0	0	4	5562	680	0	1	0	0	0	0	0	0	0	0	0	0	0	0	0	0	0	0	0	0	0	0	0	0	0	0	0	0	0	0	0	0	0	0	0	0	0	0	0	0	0	0	0	0	0	0	0	0	0	0	0	0	0	0	0	0	0	0	0	0	0.2511	0	0
K562	LH03122	1	0	0	-2.9095	0	0	0	0	2	14184	7159	0	1	0	0	0	0	0	0	0	0	0	0	0	0	0	0	0	0	0	0	0	0	0	0	0	0	0	0	0	0	0	0	0	0	0	0	0	1	0	0	0	0	0	0	0	0	0	0	0	0	0	0	0	0	0	0	0	0	0	0	0.1832	0	0
K562	LH03123	0	0	2338	-0.104	0	0	0	0	3	9666	727	0	0	0	1	0	0	88.6741	0	0	0	0	0	0	0	0	0	0	0	0	0	0	0	0	0	0	0	0	0	0	0	0	0	0	0	0	55.5307	43.6673	3	0	0	0	0	0	0	0	0	0	0	0	0	0	0	0	0	0	0	0	0	0	0	0.3115	0	0
K562	LH03124	0	0	5887	-1.4899	0	0	0	0	1	13215	1187	0	0	0	1	0	0	0	0	0	0	0	0	0	0	0	0	0	0	0	0	0	0	0	0	0	0	0	0	0	0	0	0	0	0	0	0	0	0	0	0	0	0	0	0	0	0	0	0	0	0	0	0	0	0	0	0	0	0	0	0	0.175	0	0
K562	LH03125	0	0	156	-2.0109	0	0	0	0	2	2798	1108	0	1	0	1	0	0	0	0	0	0	0	0	0	0	0	0	0	0	0	0	0	0	0	0	0	0	0	0	0	0	0	0	0	0	0	0	0	0	0	0	0	0	0	0	0	0	0	0	0	0	0	0	0	0	0	0	0	0	0	0	0.2123	0	0
K562	LH03126	0	0	0	3.0308	0	0	0	0	1	16156	249	0	1	0	0	0	0	0	0	0	0	0	0	0	0	0	0	0	0	0	0	0	0	0	0	0	0	0	0	0	0	0	0	0	0	0	0	0	0	0	0	0	0	0	0	0	0	0	0	0	0	0	0	0	0	0	0	0	0	0	0	0.2446	0	0
K562	LH03128	1	0	0	-1.2078	0	0	0	0	1	300	1556	0	1	0	0	0	0	0	31.1201	119.82	0	0	0	50.4412	18.6266	0	128.9113	0	84.0171	0	0	0	223.1745	0	30.7621	293.2364	108.8939	0	23.961	24.7617	0	0	0	76.0903	97.5748	0	0	63.8188	36	137.8217	218.7377	0	17.0001	45.5974	120.9425	38.8267	31.9858	37.5096	51.3833	0	0	40.1227	0	27.0895	0	0	0	0	63.5842	0	0	0.4029	0	0
K562	LH03129	1	0	0	-1.0602	0	0	0	0	2	10164	2198	0	1	0	0	0	0	0	0	0	0	0	0	0	0	0	0	0	0	0	0	0	0	0	0	0	0	0	0	0	0	0	0	0	0	0	0	0	0	0	0	0	0	0	0	0	0	0	0	0	0	0	0	0	0	0	0	0	0	0	0	0.1896	0	0
K562	LH03130	1	0	0	-2.0812	0	1	1	1	2	1695	991	0	1	0	0	0	0	0	0	0	0	0	0	0	0	0	0	0	0	0	0	0	0	0	0	0	0	0	0	0	0	0	0	0	0	0	0	0	0	0	0	0	0	0	0	0	0	0	0	0	0	0	0	0	0	0	0	0	0	0	0	0.4243	0	0
K562	LH03131	0	0	23	-1.7507	0	1	1	1	2	6568	1460.5	0	1	0	1	0	0	0	0	0	0	0	0	0	71.2085	0	46.2954	0	13.9193	0	0	0	18.0203	43.5395	12.4862	85.5432	244.5244	0	29.2412	0	0	0	0	83.9288	39.7879	57.2697	0	68.6774	31	33.7236	84.3031	0	0	109.5012	102.9997	0	26.1263	65.5203	0	0	0	0	0	44.9664	0	0	24.4825	0	0	39.1696	0	0.2092	0	0
K562	LH03132	1	0	0	-1.3198	0	0	0	0	3	272	4683	0	1	0	0	0	140.2842	4098.8737	54.8299	323.9447	0	0	0	4373.513	69.411	54.2096	2712.3256	38.8899	78.1096	0	90.314	0	711.9914	57.3221	359.2172	0	122.8479	0	175.7968	0	0	47.6604	0	107.5249	41.478	0	67.6383	708.1194	53	66.2659	102.7768	0	0	0	106.1769	31.8895	44.0376	60.0231	144.7184	34.652	0	16.9227	67.7065	24.6235	113.9632	435.502	0	73.2519	0	0	45.5785	0.028	0	0
K562	LH03133	0	0	54	-2.4692	0	0	0	0	1	775	456	0	1	0	1	0	0	0	0	186.6755	0	0	0	0	0	0	0	50.0686	0	0	60.1542	0	0	0	0	0	97.362	0	0	0	0	0	0	0	0	81.6959	82.4565	0	14	0	0	0	0	0	104.5417	0	0	0	0	0	0	0	0	0	94.5721	0	0	0	0	0	0	0.2448	0	0
K562	LH03134	1	0	0	-0.0534	0	0	1	0	2	5078	334	0	1	0	0	0	0	0	0	0	0	0	0	0	0	0	0	0	0	0	0	0	0	0	0	0	0	0	0	0	0	0	0	0	0	0	0	41.6346	1	0	0	0	0	0	0	0	0	0	0	0	0	0	0	0	0	0	0	0	0	0	0	0.1948	0	0
K562	LH03135	1	0	0	-1.5385	0	1	1	0	1	14085	10553	0	1	0	0	0	0	0	0	0	0	0	0	0	0	0	0	0	0	0	0	0	0	0	0	0	0	0	0	0	0	0	0	0	0	0	0	0	0	0	0	0	0	0	0	0	0	0	0	0	0	0	0	0	0	0	0	0	0	0	0	0.1804	0	0
K562	LH03136	0	0	0	-3.3219	0	0	1	0	2	7375	352	1	1	0	0	0	0	0	0	0	0	0	0	0	0	0	0	0	0	0	0	0	0	0	0	0	0	0	0	0	0	0	0	0	0	0	0	0	1	0	0	0	0	0	0	0	0	0	0	0	0	0	0	0	0	0	0	0	54.8713	0	0	0.1711	0	0
K562	LH03137	1	0	0	1.707	0	0	1	0	1	7593	1422	0	1	0	0	0	0	0	0	0	0	0	26.9755	0	0	0	0	0	0	0	0	0	0	0	0	0	0	0	0	0	0	45.2342	0	0	0	0	0	0	4	0	40.5198	0	0	0	0	0	0	0	0	0	0	0	0	0	0	0	0	0	0	0	0	0.3059	0	0
K562	LH03138	1	0	0	-2.8821	0	0	1	0	9	2919	11032	0	1	0	0	0	0	0	0	0	0	0	0	0	0	0	0	0	0	0	0	0	0	0	0	0	0	0	0	0	0	0	0	0	0	0	0	0	0	0	0	0	0	0	0	0	0	0	0	0	0	0	0	0	0	0	0	0	0	0	0	0.2986	0	0
K562	LH03139	1	0	0	-3.3219	0	0	0	0	3	471	575	0	1	0	0	0	0	0	0	0	0	0	0	0	0	0	0	0	0	0	0	0	0	0	0	0	0	0	0	0	0	0	0	0	0	0	0	0	0	0	0	0	0	0	0	0	0	0	0	0	0	0	0	0	0	0	0	0	0	0	0	0.6924	1	0
K562	LH03140	1	0	0	0.4356	0	0	1	0	12	92	5284	0	1	0	0	0	0	0	46.3144	0	0	0	0	0	0	153.2901	0	0	0	0	50.2731	0	90.7366	0	0	0	0	0	0	0	0	0	0	47.6202	27.6999	0	101.5032	0	17	129.384	230.9443	0	0	0	0	0	0	0	0	59.2622	0	36.3999	0	35.7357	0	0	19.8917	0	0	32.3797	0	0.6263	1	0
K562	LH03141	1	0	0	-0.9482	0	0	1	0	8	334	7191.5	0	1	0	0	0	0	0	0	637.6165	0	0	207.3498	0	0	99.1928	0	54.1303	0	0	0	0	0	0	0	0	506.3569	0	56.7517	0	0	0	0	0	34.881	42.7269	0	0	21	0	0	0	0	134.1282	125.1263	0	0	0	0	101.486	0	30.5207	0	0	33.6382	0	0	0	0	10.0665	0	0.2449	0	0
K562	LH03142	1	0	0	-3.3186	0	0	1	0	8	1295	6190	0	1	0	0	0	0	0	0	0	0	0	0	0	0	0	0	0	0	0	0	0	0	0	0	0	0	0	0	0	0	0	0	0	0	0	0	0	0	0	0	0	0	0	0	0	0	0	0	0	0	0	0	0	0	0	0	0	0	0	0	0.2936	0	0
K562	LH03143	0	0	1836	-3.3219	0	0	1	0	4	9728	336	0	1	0	0	0	0	0	0	0	0	0	0	0	0	0	0	0	0	0	0	0	0	0	0	0	52.1092	0	0	0	0	0	0	0	0	0	0	0	1	0	0	0	0	0	0	0	0	0	0	0	0	0	0	0	0	0	0	0	0	0	0	0.1289	0	0
K562	LH03144	0	0	1183	-3.3219	0	0	1	0	2	8322	327	0	1	0	1	0	0	0	0	0	0	0	0	0	0	0	0	0	0	0	0	0	0	0	0	0	0	0	0	0	0	0	0	0	0	0	0	0	0	0	0	0	0	0	0	0	0	0	0	0	0	0	0	0	0	0	0	0	0	0	0	0.1449	0	0
K562	LH03145	0	0	4026	-3.3219	0	0	0	0	2	7086	265	0	1	0	1	0	0	0	0	0	0	0	115.4123	0	0	0	0	0	0	0	0	0	0	0	0	0	52.415	0	0	0	0	0	0	0	0	0	0	0	4	0	0	0	0	71.8835	0	0	0	0	0	0	0	0	0	0	0	0	0	0	0	0	0	0.1142	0	0
K562	LH03146	0	0	0	-3.3219	0	0	0	0	6.5	23625	2805.5	0	0	0	0	0	0	0	0	0	0	0	0	0	0	0	0	0	0	0	0	0	0	0	0	0	0	0	0	0	0	0	0	0	0	0	0	0	3	0	0	0	0	70.091	0	0	0	0	0	0	0	0	0	0	0	0	0	0	164.5057	0	0	0.3542	0	0
K562	LH03147	0	0	5667	-3.3219	0	0	0	0	3.5	33356	559	0	0	0	1	0	0	0	0	0	0	0	0	0	0	0	0	0	0	0	0	0	0	0	0	0	0	0	0	0	0	0	0	0	0	0	0	0	0	0	0	0	0	0	0	0	0	0	0	0	0	0	0	0	0	0	0	0	0	0	0	0.1826	0	0
K562	LH03148	0	0	5893	-3.3219	0	0	0	0	3	33177	499	0	0	0	1	0	0	0	0	0	0	0	0	0	0	0	0	0	0	0	0	0	0	0	0	0	0	0	0	0	0	0	0	0	0	0	0	0	0	0	0	0	0	0	0	0	0	0	0	0	0	0	0	0	0	0	0	0	0	0	0	0.1826	0	0
K562	LH03149	1	0	0	-1.0733	0	0	0	0	4	1721	6042	0	0	0	0	0	0	0	0	0	0	0	0	0	0	0	0	0	0	0	0	0	0	0	0	0	0	0	0	0	0	0	0	0	0	0	0	0	0	0	0	0	0	0	0	0	0	0	0	0	0	0	0	0	0	0	0	0	0	0	0	0.2859	0	0
K562	LH03150	1	0	0	0.1023	0	0	0	0	3	1298	4936	0	0	0	0	0	0	0	0	0	0	0	0	0	0	0	0	0	0	0	0	0	0	0	0	0	0	0	0	0	0	0	0	0	0	0	0	0	0	0	0	0	0	0	0	0	0	0	0	0	0	0	0	0	0	0	0	0	0	0	0	0.6263	1	0
K562	LH03151	0	0	7797	1.8211	0	0	0	0	2	7806	797	0	0	0	0	0	0	0	0	0	0	0	0	0	0	0	0	0	0	0	0	0	0	0	0	0	0	0	0	0	0	0	0	0	0	0	0	0	0	0	0	0	0	0	0	0	0	0	0	0	0	0	0	0	0	0	0	0	0	0	0	0.4257	0	0
K562	LH03152	0	0	8264	-3.3219	0	0	0	0	2	8273	519	0	0	0	0	0	0	0	0	0	0	0	0	0	0	0	0	0	0	0	0	0	0	0	0	0	0	0	0	0	0	0	0	0	0	0	0	0	0	0	0	0	0	0	0	0	0	0	0	0	0	0	0	0	0	0	0	0	0	0	0	0.2507	0	0
K562	LH03153	0	0	94164	-1.0976	0	0	0	0	3	94220	863.5	0	0	0	1	0	0	0	0	0	0	0	0	0	0	0	0	0	0	0	0	0	0	0	0	0	0	0	0	0	0	0	0	0	0	0	0	0	0	0	0	0	0	0	0	0	0	0	0	0	0	0	0	0	0	0	0	0	0	0	0	0.2084	0	0
K562	LH03154	1	0	0	-3.3219	0	0	0	0	4	22935	1287	0	0	0	0	1	0	0	0	0	0	0	0	0	0	0	0	0	0	0	0	0	0	0	0	0	0	0	0	0	0	0	0	0	0	0	0	0	0	0	0	0	0	0	0	0	0	0	0	0	0	0	0	0	0	0	0	0	0	0	0	0.2243	0	0
K562	LH03156	0	0	1380	-3.0013	0	1	1	0	2	18688	1819	1	0	0	1	1	0	0	0	0	0	0	0	0	0	0	0	0	0	0	0	0	0	0	0	0	0	0	0	0	0	0	0	0	0	0	0	0	0	0	0	0	0	0	0	0	0	0	0	0	0	0	0	0	0	0	0	0	0	0	0	0.1981	0	0
K562	LH03157	0	0	1380	-1.3148	0	1	1	0	2	5204	394	1	0	0	1	1	0	0	0	0	0	0	0	0	0	0	0	0	0	0	0	0	0	0	0	0	0	0	0	0	0	0	0	0	0	0	0	0	0	0	0	0	0	0	0	0	0	0	0	0	0	0	0	0	0	0	0	0	0	0	0	0.1879	0	0
K562	LH03158	1	0	0	-3.3219	0	0	0	0	3	50726	2212	0	0	0	0	1	0	0	0	0	0	0	0	0	0	0	0	0	0	0	0	0	0	0	0	0	0	0	0	0	0	0	0	0	0	0	0	84.0096	1	0	0	0	0	0	0	0	0	0	0	0	0	0	0	0	0	0	0	0	0	0	0	0.2019	0	0
K562	LH03159	1	0	0	-3.0755	0	0	0	0	2	28751	6103	0	0	0	0	1	0	0	0	0	0	0	0	0	0	0	0	0	0	0	0	0	0	0	0	0	0	0	0	0	0	0	0	0	0	0	0	0	0	0	0	0	0	0	0	0	0	0	0	0	0	0	0	0	0	0	0	0	0	0	0	0.1695	0	0
K562	LH03160	1	0	0	-3.3219	0	0	0	0	3	28962	295	0	0	0	0	1	0	0	0	0	0	0	0	0	0	0	0	0	0	0	0	0	0	0	0	0	0	0	0	0	0	0	0	0	0	0	0	0	0	0	0	0	0	0	0	0	0	0	0	0	0	0	0	0	0	0	0	0	0	0	0	0.2217	0	0
K562	LH03161	1	0	0	-3.0682	0	0	0	0	3	38363	10793	0	0	0	0	1	0	0	0	0	0	0	0	0	0	0	0	0	0	0	0	0	0	0	0	0	0	0	0	0	0	0	0	0	0	0	0	0	0	0	0	0	0	0	0	0	0	0	0	0	0	0	0	0	0	0	0	0	0	0	0	0.2281	0	0
K562	LH03162	0	0	31447	-0.918	0	0	0	0	3	31430	2325	0	0	0	1	1	0	0	0	0	0	0	0	0	0	0	0	0	0	0	0	0	0	0	0	0	0	0	0	0	0	0	0	0	0	0	0	0	0	0	0	0	0	0	0	0	0	0	0	0	0	0	0	0	0	0	0	0	0	0	0	0.2479	0	0
K562	LH03163	0	0	109067	1.8434	0	0	0	0	2	109027	1229	0	0	0	1	1	0	0	0	0	0	0	0	0	0	0	0	0	0	0	0	0	0	0	0	0	0	0	0	0	0	0	0	0	0	0	0	0	0	0	0	0	0	0	0	0	0	0	0	0	0	0	0	0	0	0	0	0	0	0	0	0.3824	0	0
K562	LH03164	0	0	113728	-1.3008	0	1	0	0	16	113688	6153	0	0	0	1	1	0	0	0	0	0	0	0	0	0	0	0	0	0	0	0	0	0	0	0	0	0	0	0	0	0	0	0	0	0	0	0	0	0	0	0	0	0	0	0	0	0	0	0	0	0	0	0	0	0	0	0	0	0	0	0	0.1366	0	0
K562	LH03165	0	0	186118	0.9209	0	0	0	0	5	195844	1011	0	0	0	1	1	0	0	0	0	0	0	0	0	0	0	0	0	0	0	0	0	0	0	0	0	0	0	0	0	0	0	0	0	0	0	0	0	0	0	0	0	0	0	0	0	0	0	0	0	0	0	0	0	0	0	0	0	0	0	0	0.3933	0	0
K562	LH03166	0	0	132902	-0.7471	0	0	1	0	2	159653	834	0	0	0	1	1	0	0	0	0	0	0	0	0	0	62.2427	0	0	0	0	0	0	29.2984	0	0	135.4377	0	0	0	0	0	0	0	65.6662	0	0	88.1787	0	13	27.215	177.4881	0	0	0	0	0	0	48.1353	0	0	0	0	0	0	0	0	0	0	0	0	0	0.1578	0	0
K562	LH03167	0	0	7899	2.2286	0	1	1	0	4	26825	619	1	1	0	1	1	0	0	0	0	0	0	0	0	0	0	0	0	0	0	0	0	0	0	0	0	0	0	0	0	0	0	0	0	0	0	0	0	0	0	0	0	0	0	0	0	0	0	0	0	0	0	0	0	0	0	0	0	0	0	0	0.3452	0	0
K562	LH03168	0	0	2884	0.5166	0	0	0	0	2	11130	2510	1	1	0	1	1	0	0	0	0	0	0	0	0	0	0	0	0	0	0	0	0	0	0	0	0	0	0	0	0	0	0	0	0	0	0	0	0	0	0	0	0	0	0	0	0	0	0	0	0	0	0	0	0	0	0	0	0	0	0	0	0.249	0	0
K562	LH03169	1	0	0	-2.1005	0	0	0	0	1	17411	1153	1	0	0	0	1	0	0	0	0	0	0	0	0	0	0	0	0	0	0	0	0	0	0	0	0	0	0	0	0	0	0	0	0	0	0	0	0	0	0	0	0	0	0	0	0	0	0	0	0	0	0	0	0	0	0	0	0	0	0	0	0.2446	0	0
K562	LH03170	1	0	0	-0.7767	0	0	0	0	1	16030	1157	1	0	0	0	1	0	0	0	0	0	0	0	0	0	0	0	0	0	0	0	0	0	0	0	0	0	0	0	0	0	0	0	0	0	0	0	0	0	0	0	0	0	0	0	0	0	0	0	0	0	0	0	0	0	0	0	0	0	0	0	0.252	0	0
K562	LH03171	1	0	0	-1.8746	0	0	0	0	1	14592	2244	1	0	0	0	1	0	0	0	0	0	0	0	0	0	0	0	0	0	0	0	0	0	0	0	0	0	0	0	0	0	0	0	0	0	0	0	0	0	0	0	0	0	0	0	0	0	0	0	0	0	0	0	0	0	0	0	0	0	0	0	0.252	0	0
K562	LH03172	1	0	0	-0.6203	0	0	0	0	2	2318	721	1	0	0	0	1	0	0	0	0	0	0	0	0	0	0	0	0	0	0	0	0	0	0	0	0	0	0	0	0	0	0	0	0	0	0	0	0	0	0	0	0	0	0	0	0	0	0	0	0	0	0	0	0	0	0	0	0	0	0	0	0.3008	0	0
K562	LH03173	1	0	0	-2.8084	0	1	1	0	6	28338	12933	1	1	0	0	1	0	0	0	0	0	0	0	0	0	0	0	0	0	0	0	0	0	0	0	0	0	0	0	0	0	0	0	0	0	0	0	0	1	0	0	0	0	45.572	0	0	0	0	0	0	0	0	0	0	0	0	0	0	0	0	0	0.1215	0	0
K562	LH03174	1	0	0	-0.7246	0	1	1	0	4	26308	2834	1	1	0	0	1	0	1664.4039	0	103.8177	0	0	0	32.413	0	38.0125	0	41.9801	39.1166	0	0	243.1146	0	0	0	76.2098	151.5978	0	32.9121	0	0	0	0	0	0	319.336	173.9422	0	28	23.9977	0	0	0	0	124.4843	0	0	101.0757	0	0	0	0	0	0	78.6578	0	0	0	0	24.4972	0	0.062	0	0
K562	LH03175	0	0	16468	-0.2268	0	0	0	0	2	24683	614	0	0	0	1	1	0	0	0	0	0	0	0	0	0	0	0	0	0	0	0	0	0	0	0	0	0	0	0	0	0	0	0	0	0	0	0	0	0	0	0	0	0	0	0	0	0	0	0	0	0	0	0	0	0	0	0	0	0	0	0	0.2991	0	0
K562	LH03176	1	0	0	0.0756	0	0	0	0	2	12708	2221	0	1	0	0	1	0	0	0	0	0	0	0	0	0	0	0	0	0	0	0	0	0	0	0	0	0	0	0	0	0	0	0	0	0	0	0	0	0	0	0	0	0	0	0	0	0	0	0	0	0	0	0	0	0	0	0	0	0	0	0	0.2694	0	0
K562	LH03177	1	0	0	-0.223	0	0	0	0	2	9671	1539	0	1	0	0	1	0	89.7499	0	0	0	0	0	0	0	0	0	0	0	0	0	0	0	0	0	0	0	0	0	0	0	0	0	0	0	0	0	0	1	0	0	0	0	0	0	0	0	0	0	0	0	0	0	0	0	0	0	0	0	0	0	0.2239	0	0
K562	LH03178	1	0	0	-2.4965	0	0	0	0	2	33	2904	0	1	0	0	1	0	0	0	0	0	0	0	0	20.1202	0	0	0	0	0	0	0	0	0	0	0	0	0	0	28.8621	0	0	0	0	0	0	0	0	8	86.6928	73.6378	0	0	0	0	0	0	0	0	0	0	30.3512	0	12.2394	0	0	26.6488	0	0	6.2993	0	0.2484	0	0
K562	LH03179	0	0	11	-2.7544	0	0	0	0	2	7027	5553	1	0	0	1	1	0	0	0	0	0	0	0	0	0	0	0	0	0	0	0	0	0	0	0	0	0	0	0	0	0	0	0	0	0	0	0	0	0	0	0	0	0	0	0	0	0	0	0	0	0	0	0	0	0	0	0	0	0	0	0	0.2222	0	0
K562	LH03180	1	0	0	-3.0057	0	0	0	0	1	8665	2276	1	0	0	0	1	0	0	0	0	0	0	0	0	0	0	0	0	0	0	0	0	0	0	0	0	0	0	0	0	0	0	0	0	0	0	0	0	0	0	0	0	0	0	0	0	0	0	0	0	0	0	0	0	0	0	0	0	0	0	0	0.2749	0	0
K562	LH03181	1	0	0	-2.6606	0	0	0	0	1	5846	712	1	0	0	0	1	0	0	0	0	0	0	0	0	0	0	0	0	0	0	0	0	0	0	0	0	0	0	0	0	0	0	0	0	0	0	0	0	0	0	0	0	0	0	0	0	0	0	0	0	0	0	0	0	0	0	0	0	0	0	0	0.2758	0	0
K562	LH03182	1	0	0	-1.3885	0	0	0	0	2	2479	1074	1	0	0	0	1	0	0	0	0	0	0	0	0	0	0	0	0	0	0	0	0	0	0	0	0	0	0	0	0	0	0	0	0	0	0	0	0	0	0	0	0	0	0	0	0	0	0	0	0	0	0	0	0	0	0	0	0	0	0	0	0.2086	0	0
K562	LH03183	1	0	0	-0.675	0	0	0	0	1	3110	890	1	0	0	0	1	0	0	0	0	0	0	0	0	0	0	0	0	0	0	0	0	0	0	0	0	0	0	0	0	23.2562	0	0	0	0	0	0	0	2	0	0	0	0	0	0	0	0	0	0	0	0	0	0	0	0	0	0	0	0	0	0	0.3006	0	0
K562	LH03184	1	0	0	-0.6592	0	0	0	0	1	4065	752	1	0	0	0	1	0	0	0	0	0	0	0	0	0	0	0	0	0	0	0	0	0	0	0	0	0	0	0	0	0	0	0	0	0	0	0	0	0	0	0	0	0	0	0	0	0	0	0	0	0	0	0	0	0	0	0	0	0	0	0	0.2948	0	0
K562	LH03185	1	0	0	-1.3521	0	0	0	0	1	4992	1323	1	0	0	0	1	0	0	0	0	0	0	0	0	0	0	0	0	0	0	0	0	0	0	0	0	0	0	0	0	0	0	0	0	0	0	0	0	0	0	0	0	0	0	0	0	0	0	0	0	0	0	0	0	0	0	0	0	0	0	0	0.2764	0	0
K562	LH03186	1	0	0	-1.1603	0	0	0	0	1	7059	2650	1	0	0	0	1	0	0	0	0	0	0	0	0	0	0	0	0	0	0	0	0	0	0	0	0	0	0	0	0	0	0	0	0	0	0	0	0	0	0	0	0	0	0	0	0	0	0	0	0	0	0	0	0	0	0	0	0	0	0	0	0.2515	0	0
K562	LH03187	1	0	0	-3.3219	0	0	0	0	2	297	377	1	0	0	0	1	0	0	0	0	0	0	0	0	0	0	0	0	0	0	0	0	0	0	0	0	0	0	0	0	0	0	0	0	0	0	0	0	0	0	0	0	0	0	0	0	0	0	0	0	0	0	0	0	0	0	0	0	0	0	0	0.7129	1	0
K562	LH03188	1	0	0	-0.498	0	0	0	0	1	1780	714	1	0	0	0	1	0	0	0	0	0	0	0	0	0	0	0	0	0	0	0	0	0	0	0	0	0	0	0	0	0	0	0	0	0	0	0	0	0	0	0	0	0	0	0	0	0	0	0	0	0	0	0	0	0	0	0	0	0	0	0	0.532	1	0
K562	LH03189	1	0	0	-1.303	0	0	0	0	1	2710	537	1	0	0	0	1	0	0	0	0	0	0	0	0	0	0	0	0	0	0	0	0	0	0	0	0	0	0	0	0	0	0	0	0	0	0	0	0	0	0	0	0	0	0	0	0	0	0	0	0	0	0	0	0	0	0	0	0	0	0	0	0.2936	0	0
K562	LH03190	1	0	0	-1.15	0	0	0	0	2	1678	687	1	0	0	0	1	0	0	0	0	0	0	0	0	0	0	0	0	0	0	0	0	0	0	0	0	0	0	0	0	0	0	0	0	0	0	0	0	0	0	0	0	0	0	0	0	0	0	0	0	0	0	0	0	0	0	0	0	0	0	0	0.4043	0	0
K562	LH03191	1	0	0	-1.6251	0	0	0	0	2	2586	431	1	0	0	0	1	0	0	0	0	0	0	0	0	0	0	0	0	0	0	0	0	0	0	0	0	0	0	0	0	0	0	0	0	0	0	0	0	0	0	0	0	0	0	0	0	0	0	0	0	0	0	0	0	0	0	0	0	0	0	0	0.2851	0	0
K562	LH03192	1	0	0	-2.1134	0	0	0	0	3	4072	2683	1	0	0	0	1	0	0	0	0	0	0	0	0	0	0	0	0	0	0	0	0	0	0	0	0	0	0	0	0	0	0	0	0	0	0	0	0	0	0	0	0	0	0	0	0	0	0	0	0	0	0	0	0	0	0	0	0	0	0	0	0.3148	0	0
K562	LH03193	1	0	0	-2.0178	0	0	0	0	2	12744	368	1	0	0	0	1	0	0	0	0	0	0	0	0	0	0	0	0	0	0	0	0	0	0	0	0	0	0	0	0	0	0	0	0	0	0	0	0	0	0	0	0	0	0	0	0	0	0	0	0	0	0	0	0	0	0	0	0	0	0	0	0.3876	0	0
K562	LH03194	1	0	0	-1.9633	0	0	0	0	2	1801	951	1	0	0	0	1	0	0	0	0	0	0	0	0	0	0	0	0	0	0	0	0	0	0	0	0	0	0	0	0	0	0	0	0	0	0	0	0	0	0	0	0	0	0	0	0	0	0	0	0	0	0	0	0	0	0	0	0	0	0	0	0.2891	0	0
K562	LH03195	0	0	54659	-3.3219	0	0	0	0	2	93696	504	0	0	0	1	1	0	0	0	0	0	0	0	0	0	0	0	0	0	0	0	0	0	0	0	0	0	0	0	0	0	0	0	0	0	0	0	0	0	0	0	0	0	0	0	0	0	0	0	0	0	0	0	0	0	0	0	0	0	0	0	0.2174	0	0
K562	LH03196	0	0	871	-2.354	0	0	0	0	1	24222	2423	1	0	0	1	1	0	0	0	0	0	0	0	0	0	0	0	0	0	0	0	0	0	0	0	0	0	0	0	0	0	0	0	0	0	0	0	0	0	0	0	0	0	0	0	0	0	0	0	0	0	0	0	0	0	0	0	0	0	0	0	0.1701	0	0
K562	LH03197	1	0	0	-2.191	0	0	0	0	1	21292	437	1	0	0	0	1	0	0	0	0	0	0	0	0	0	0	0	0	0	0	0	0	0	0	0	0	0	0	0	0	0	0	0	0	0	0	0	0	1	0	0	0	0	0	0	0	0	0	0	0	0	0	0	0	0	0	0	0	99.2288	0	0	0.22	0	0
K562	LH03198	1	0	0	-2.1103	0	1	0	0	2	82322	14600	1	1	0	0	1	0	0	0	0	0	0	0	0	0	0	0	0	0	0	0	0	0	0	0	0	0	0	0	0	0	0	0	0	0	0	0	0	0	0	0	0	0	0	0	0	0	0	0	0	0	0	0	0	0	0	0	0	0	0	0	0.2076	0	0
K562	LH03199	1	0	0	-3.3219	0	1	0	0	2	15507	243	1	1	0	0	1	0	0	0	0	0	0	0	0	0	0	0	0	0	0	0	0	0	0	0	0	0	0	0	0	0	0	0	0	0	0	0	0	0	0	0	0	0	0	0	0	0	0	0	0	0	0	0	0	0	0	0	0	0	0	0	0.2177	0	0
K562	LH03200	0	0	0	-3.0031	0	0	0	0	2	20953	11969	0	1	0	0	1	0	0	0	0	0	0	0	0	0	0	0	0	0	0	0	0	0	0	0	0	0	0	0	0	0	0	0	0	0	0	0	0	0	0	0	0	0	0	0	0	0	0	0	0	0	0	0	0	0	0	0	0	0	0	0	0.2039	0	0
K562	LH03201	0	0	152	-2.0695	0	0	0	0	2	16737	3083	0	0	0	1	1	0	0	0	0	0	0	0	0	0	0	0	0	0	0	0	0	0	0	0	0	0	0	0	0	0	0	0	0	0	0	0	0	1	0	0	0	0	0	0	0	0	0	0	0	0	0	0	0	0	0	0	0	45.023	0	0	0.1726	0	0
K562	LH03202	1	0	0	2.8233	0	1	1	0	4	18718	520	0	0	0	0	1	0	0	0	0	0	0	0	0	0	0	70.5536	38.4416	358.0826	0	0	0	0	0	0	0	1692.9307	0	0	35.864	0	0	0	35.2724	0	0	423.1998	226.1181	27	99.9166	446.9958	0	0	54.456	70.6414	0	0	59.6455	0	0	0	0	0	23.9466	61.6202	0	0	0	0	0	0	0.3212	0	0
K562	LH03203	1	0	0	-2.3544	0	0	0	0	2	5369	1386	0	0	0	0	1	0	0	0	0	0	0	0	0	0	0	0	0	0	0	0	0	0	0	0	0	0	0	0	0	0	0	0	0	0	0	0	0	0	0	0	0	0	0	0	0	0	0	0	0	0	0	0	0	0	0	0	0	0	0	0	0.3041	0	0
K562	LH03204	1	0	0	-1.6148	0	0	0	0	2.5	4881	431	0	0	0	0	1	0	0	0	0	0	0	0	0	0	0	0	0	0	0	0	0	0	0	0	0	0	0	0	0	0	0	0	0	0	0	0	0	0	0	0	0	0	0	0	0	0	0	0	0	0	0	0	0	0	0	0	0	0	0	0	0.3174	0	1
K562	LH03205	1	0	0	-1.1408	0	0	0	0	3	20345	1749	0	0	0	0	1	0	0	0	0	0	0	0	0	0	0	0	0	0	0	0	0	0	0	0	0	0	0	0	0	0	0	0	0	0	0	0	0	0	0	0	0	0	0	0	0	0	0	0	0	0	0	0	0	0	0	0	0	0	0	0	0.2337	0	0
K562	LH03206	0	0	6374	-3.3219	0	1	0	0	2	45212	268	0	0	0	1	1	0	0	0	0	0	0	0	0	0	0	0	0	0	0	0	0	0	0	0	0	0	0	0	0	0	0	0	0	0	0	0	0	0	0	0	0	0	0	0	0	0	0	0	0	0	0	0	0	0	0	0	0	0	0	0	0.2368	0	0
K562	LH03207	1	0	0	-3.3219	0	0	0	0	2	3154	443	1	0	0	0	1	0	0	0	0	0	0	0	0	0	0	0	0	0	0	0	0	0	0	0	0	0	0	0	0	0	0	0	0	0	0	0	0	0	0	0	0	0	0	0	0	0	0	0	0	0	0	0	0	0	0	0	0	0	0	0	0.3145	0	0
K562	LH03208	1	0	0	-1.112	0	0	0	0	6	30874	838	0	0	0	0	1	0	47.8057	0	0	0	0	0	0	0	0	0	0	0	0	0	0	28.1333	0	0	0	0	0	0	0	0	0	0	0	0	0	0	0	2	0	0	0	0	0	0	0	0	0	0	0	0	0	0	0	0	0	0	0	0	0	0	0.2237	0	0
K562	LH03209	1	0	0	-3.2483	0	0	0	0	3	58245	14140	0	0	0	0	1	0	0	0	0	0	0	0	0	0	0	0	0	0	0	64.0507	0	0	0	0	0	0	0	0	0	0	0	0	0	0	0	0	0	2	0	0	0	0	0	0	0	0	0	0	0	0	0	0	0	0	0	0	0	0	0	0	0.2034	0	0
K562	LH03210	1	0	0	-3.3219	0	0	0	0	2	9367	467	0	0	0	0	1	0	0	0	0	0	0	0	0	0	0	0	0	0	0	0	0	0	0	0	0	0	0	0	0	0	0	0	0	0	0	0	0	0	0	0	0	0	0	0	0	0	0	0	0	0	0	0	0	0	0	0	0	0	0	0	0.2727	0	0
K562	LH03211	0	0	0	-2.1032	0	0	0	0	2	72943	578	0	0	0	0	1	0	0	0	0	0	0	0	0	0	0	0	0	0	0	0	0	0	0	0	0	0	0	0	0	0	0	0	0	0	0	0	0	0	0	0	0	0	0	0	0	0	0	0	0	0	0	0	0	0	0	0	0	0	0	0	0.2248	0	0
K562	LH03212	0	0	14241	-3.3219	0	0	0	0	5	16689	368	0	0	0	1	1	0	0	0	0	0	0	0	0	0	0	0	0	0	0	0	0	0	0	0	0	0	0	0	0	0	0	0	0	0	0	0	0	0	0	0	0	0	0	0	0	0	0	0	0	0	0	0	0	0	0	0	0	0	0	0	0.2395	0	0
K562	LH03213	0	0	411401	-3.0589	0	0	0	0	5	413849	4560	0	0	0	1	1	0	0	0	0	0	0	0	0	0	0	0	0	0	0	0	0	0	0	0	0	0	0	0	0	0	0	0	0	0	0	0	0	0	0	0	0	0	0	0	0	0	0	0	0	0	0	0	0	0	0	0	0	0	0	0	0.1596	0	0
K562	LH03214	0	0	0	-3.3219	0	0	0	0	2	180650	342	0	0	0	0	1	0	0	0	0	0	0	0	0	0	0	0	0	0	0	0	0	0	0	0	0	0	0	0	0	0	0	0	0	0	0	0	0	0	0	0	0	0	0	0	0	0	0	0	0	0	0	0	0	0	0	0	0	0	0	0	0.2121	0	0
K562	LH03215	0	0	331122	-0.5975	0	0	0	0	4	396582	489	0	0	0	1	0	0	0	0	0	0	0	0	0	0	0	0	0	0	0	0	0	0	0	0	0	0	0	0	0	0	0	0	0	0	0	0	0	1	0	0	0	0	0	0	0	0	0	0	0	0	0	0	0	0	0	0	0	0	0	0	0.2139	0	0
K562	LH03216	1	0	0	0.7947	0	0	1	0	2	341775	7802	0	0	0	0	0	0	0	0	0	0	0	0	0	0	0	0	0	0	0	0	0	0	0	0	0	0	0	0	0	0	0	0	0	0	0	0	0	0	0	0	0	0	0	0	0	0	0	0	0	0	0	0	0	0	0	0	0	0	0	0	0.408	0	0
K562	LH03217	1	0	0	-3.0618	0	0	1	0	2	335107	3825	0	0	0	0	0	0	0	0	0	0	0	0	0	0	0	0	0	0	0	0	0	0	0	0	0	0	0	0	0	0	0	0	0	0	0	0	0	0	0	0	0	0	0	0	0	0	0	0	0	0	0	0	0	0	0	0	0	0	0	0	0.2042	0	0
K562	LH03218	1	0	0	0.9195	0	0	0	0	2	140995	1531	0	0	0	0	0	0	0	0	0	0	0	0	0	0	0	0	0	0	0	0	0	0	0	0	0	0	0	0	0	0	0	0	0	0	0	0	0	0	0	0	0	0	0	0	0	0	0	0	0	0	0	0	0	0	0	0	0	0	0	0	0.3785	0	0
K562	LH03219	0	0	7685	-3.195	0	0	0	0	2	33574	967	0	0	0	1	0	0	0	0	0	0	0	0	0	0	0	0	0	0	0	0	0	0	0	0	0	0	0	0	0	0	0	0	0	0	0	0	0	0	0	0	0	0	0	0	0	0	0	0	0	0	0	0	0	0	0	0	0	0	0	0	0.226	0	0
K562	LH03220	1	0	0	-2.5978	0	0	0	0	1	139678	2347	1	0	0	0	0	0	0	0	0	0	0	0	0	0	0	0	0	0	0	0	0	0	0	0	0	0	0	0	0	0	0	0	0	0	0	0	0	0	0	0	0	0	0	0	0	0	0	0	0	0	0	0	0	0	0	0	0	0	0	0	0.1615	0	0
K562	LH03221	1	0	0	0.9152	0	0	0	0	2	33065	2551	1	1	0	0	0	0	0	0	0	0	0	0	0	0	0	0	0	0	0	0	0	0	0	0	0	0	0	0	0	0	0	0	0	0	0	0	0	0	0	0	0	0	0	0	0	0	0	0	0	0	0	0	0	0	0	0	0	0	0	0	0.1899	0	0
K562	LH03222	0	0	0	-1.4947	0	0	0	0	3	380117	2446	1	0	0	0	0	0	0	0	0	0	0	0	0	0	0	0	0	0	0	85.2849	0	0	0	0	0	0	0	28.6396	0	0	0	0	0	0	0	0	0	3	0	0	0	0	0	0	0	0	0	0	0	0	0	0	0	0	0	0	0	0	0	0	0.1392	0	0
K562	LH03223	1	0	0	-3.1516	0	0	0	0	1	59331	1567	0	0	0	0	0	0	0	0	0	0	0	0	0	0	0	0	0	0	0	0	0	0	0	0	0	0	0	0	0	0	0	0	0	0	0	0	0	0	0	0	0	0	0	0	0	0	0	0	0	0	0	0	0	0	0	0	0	0	0	0	0.2227	0	0
K562	LH03224	0	0	411073	-3.1377	0	0	0	0	3	417024	574	0	0	0	1	0	0	0	0	0	0	0	0	0	0	0	0	0	0	0	0	0	0	0	0	0	0	0	0	0	0	0	0	0	0	0	0	0	0	0	0	0	0	0	0	0	0	0	0	0	0	0	0	0	0	0	0	0	0	0	0	0.2032	0	0
K562	LH03225	0	0	39567	-3.1641	0	1	0	0	5	39558	7126.5	0	0	0	1	0	0	0	0	0	0	0	0	0	0	0	0	0	0	0	0	0	0	0	0	0	0	0	0	0	0	0	0	0	0	0	0	0	0	0	0	0	0	0	0	0	0	0	0	0	0	0	0	0	0	0	0	0	0	0	0	0.2356	0	0
K562	LH03226	0	0	40730	-3.3219	0	1	0	0	2	40729	634	0	0	0	1	0	0	0	0	0	0	0	0	0	0	0	0	0	0	0	109.5366	0	0	0	0	0	0	0	0	0	0	0	0	0	0	0	0	0	1	0	0	0	0	0	0	0	0	0	0	0	0	0	0	0	0	0	0	0	0	0	0	0.1933	0	0
K562	LH03227	0	0	40980	-2.9286	0	1	0	0	5	41102	1650	0	0	0	1	0	0	0	31.4407	0	0	0	0	0	0	356.8558	0	0	0	0	0	0	0	0	0	0	0	0	0	0	0	0	0	0	0	0	0	0	3	0	0	0	0	0	0	0	0	0	0	0	0	0	0	0	0	0	20.0672	0	0	0	0	0.2215	0	0
K562	LH03228	0	0	45260	-2.8738	0	0	0	0	2	45251	690	0	0	0	1	0	0	0	0	0	0	0	0	0	0	0	0	0	0	0	0	0	0	0	0	0	0	0	0	0	0	0	0	0	0	0	0	0	0	0	0	0	0	0	0	0	0	0	0	0	0	0	0	0	0	0	0	0	0	0	0	0.2397	0	0
K562	LH03229	0	0	15903	2.8467	0	0	0	0	2	61346	350	0	0	0	1	0	0	0	0	0	0	0	27.2263	0	0	0	0	0	0	0	0	0	0	0	0	0	0	0	0	0	0	0	0	0	0	0	0	0	2	0	0	0	0	51.394	0	0	0	0	0	0	0	0	0	0	0	0	0	0	0	0	0	0.4822	0	0
K562	LH03231	1	0	0	-2.2773	0	0	0	0	1	115531	5918	1	0	0	0	0	0	0	0	0	0	0	0	0	0	0	0	0	0	0	0	0	0	0	0	0	0	0	0	0	0	0	0	0	0	0	0	0	0	0	0	0	0	0	0	0	0	0	0	0	0	0	0	0	0	0	0	0	0	0	0	0.1187	0	0
K562	LH03232	1	0	0	1.0466	0	0	1	1	4	5560	4650	0	0	0	0	0	0	0	0	393.6325	0	0	0	0	0	0	0	0	0	0	0	0	0	0	0	55.3788	0	0	0	0	0	0	0	0	0	87.4005	0	0	10	0	0	0	0	0	80.8643	0	0	74.0587	0	0	0	0	0	25.3091	0	0	0	0	0	0	0	0.4284	0	0
K562	LH03233	1	0	0	0.6073	0	0	1	1	2	3690	4435	0	0	0	0	0	0	0	0	0	0	0	0	0	0	0	0	0	0	0	0	0	0	0	0	0	0	0	0	0	0	0	0	0	0	0	0	0	0	0	0	0	0	0	0	0	0	0	0	0	0	0	0	0	0	0	0	0	0	0	0	0.4747	0	0
K562	LH03234	1	0	0	0.1008	0	0	1	0	4	3511	6252	0	0	0	0	0	0	51.1254	0	0	0	0	0	0	0	0	0	0	0	0	0	0	0	0	0	0	0	0	0	0	0	0	0	0	0	0	0	0	1	0	0	0	0	0	0	0	0	0	0	0	0	0	0	0	0	0	0	0	0	0	0	0.4538	0	0
K562	LH03235	0	0	169312	4.1894	0	0	0	0	2	176503	6179	0	0	0	1	0	0	0	0	0	0	0	0	0	0	0	0	0	0	0	0	0	0	0	0	0	0	0	0	0	0	0	0	0	0	0	0	0	0	0	0	0	0	0	0	0	0	0	0	0	0	0	0	0	0	0	0	0	0	0	0	0.4091	0	0
K562	LH03236	1	0	0	-0.6008	0	0	0	0	2	921	528	0	0	0	0	0	0	0	0	0	0	0	0	0	40.7541	99.2518	0	0	0	0	0	0	37.9619	0	0	0	0	0	23.7831	0	0	0	0	0	0	0	0	0	9	0	0	0	0	0	0	0	0	0	0	0	0	0	0	20.1786	0	0	0	0	0	15.8703	0	0.5205	1	0
K562	LH03238	1	0	0	0.3493	0	0	1	0	4	81022	936	0	0	0	0	0	98.1855	0	58.6965	90.7572	0	0	0	280.4574	114.0057	0	108.6021	0	0	0	62.0221	0	90.2723	56.6429	81.7163	0	0	86.8884	29.5255	0	0	24.4447	0	0	32.4141	0	0	0	26	51.1624	95.9633	0	0	0	0	0	0	0	0	0	0	15.1507	67.9226	0	33.4805	0	0	0	86.4519	0	0	0.0978	0	0
K562	LH03239	0	0	0	0.5879	0	0	0	0	8	127238	529	0	0	0	0	0	0	0	0	0	0	0	0	0	0	0	0	0	0	0	0	0	0	0	0	0	0	0	0	0	0	0	0	0	0	0	0	0	0	0	0	0	0	0	0	0	0	0	0	0	0	0	0	0	0	0	0	0	0	0	0	0.3138	0	0
K562	LH03240	0	0	0	0.1926	0	0	0	0	8	131983	417	0	0	0	0	0	0	0	0	0	0	0	0	0	0	0	0	0	0	0	0	0	0	0	0	0	0	0	0	0	0	0	0	0	0	0	0	0	0	0	0	0	0	0	0	0	0	0	0	0	0	0	0	0	0	0	0	0	0	0	0	0.3035	0	0
K562	LH03241	1	0	0	-1.5084	0	0	0	0	2	130371	2793	0	0	0	0	0	0	0	0	0	0	0	0	0	0	0	0	0	0	0	0	0	0	0	0	0	0	0	0	0	0	0	0	0	0	0	0	0	0	0	0	0	0	0	0	0	0	0	0	0	0	0	0	0	0	0	0	0	0	0	0	0.242	0	0
K562	LH03242	0	0	2960	-3.3219	0	0	0	0	1	3562	292	0	0	0	1	0	0	0	0	0	0	0	0	0	0	0	0	0	0	0	0	0	0	0	0	0	0	0	0	0	0	0	0	0	0	0	0	0	0	0	0	0	0	0	0	0	0	0	0	0	0	0	0	0	0	0	0	0	0	0	0	0.1671	0	0
K562	LH03243	1	0	0	3.6982	0	0	0	0	2	71392	2214	0	1	0	0	0	0	0	0	236.3172	0	0	0	0	0	0	0	0	0	0	0	0	0	0	0	0	0	0	0	0	0	0	0	0	0	0	0	0	1	0	0	0	0	0	0	0	0	0	0	0	0	0	0	0	0	0	0	0	0	0	0	0.2301	0	0
K562	LH03244	1	0	0	-2.0983	0	0	0	0	2	45000	1097	0	1	0	0	0	0	0	0	0	0	0	0	0	0	0	0	0	0	0	0	0	0	0	0	0	0	0	0	0	0	0	0	0	0	0	0	0	0	0	0	0	0	0	0	0	0	0	0	0	0	0	0	0	0	0	0	0	0	0	0	0.2613	0	0
K562	LH03245	0	0	80286	-3.3219	0	0	0	0	2	99117	1673	0	1	0	1	0	0	0	0	0	0	0	0	0	0	0	0	0	0	0	0	0	0	0	0	0	0	0	0	0	0	0	0	0	0	0	0	0	0	0	0	0	0	0	0	0	0	0	0	0	0	0	0	0	0	0	0	0	0	0	0	0.1892	0	0
K562	LH03246	1	0	0	-1.0577	0	0	0	0	7	88949	4490	0	1	0	0	0	0	0	0	0	0	0	0	0	0	0	0	0	0	0	0	0	0	0	0	0	0	0	0	0	0	0	0	0	0	0	0	0	0	0	0	0	0	0	0	0	0	0	0	0	0	0	0	0	0	0	0	0	0	0	0	0.132	0	0
K562	LH03247	1	0	0	3.0796	0	0	0	0	3	85956	2880.5	0	1	0	0	0	0	0	0	0	0	0	0	0	0	0	0	0	0	0	0	0	0	0	0	0	0	0	0	0	0	0	0	0	0	0	0	0	0	0	0	0	0	0	0	0	0	0	0	0	0	0	0	0	0	0	0	0	0	0	0	0.3051	0	0
K562	LH03248	1	0	0	4.1763	0	0	0	0	2	85681	3127	0	1	0	0	0	0	0	0	0	0	0	0	0	0	0	0	0	0	0	0	0	0	0	0	0	0	0	0	0	0	0	0	0	0	0	0	0	0	0	0	0	0	0	0	0	0	0	0	0	0	0	0	0	0	0	0	0	0	0	0	0.2818	0	0
K562	LH03249	1	0	0	-3.3219	0	0	1	0	2	0	2030	0	1	0	0	0	0	60.5806	69.8063	523.7215	0	0	23.1275	63.8559	103.6989	0	82.6974	48.0884	129.893	0	61.1508	43.4045	72.0122	75.663	42.6409	109.983	70.418	0	52.1482	0	0	0	0	117.2464	142.3363	64.4005	123.2178	119.6033	49	133.2313	394.6327	0	0	86.4412	576.9501	0	25.0465	190.6955	38.1507	0	0	33.6758	112.7708	55.9748	52.4365	0	34.3957	0	0	0	0	0.0893	0	0
K562	LH03250	1	0	0	-3.0845	0	0	1	0	2	716	5828	0	1	0	0	0	0	0	0	0	0	0	0	0	0	0	0	0	0	0	0	0	0	0	0	0	0	0	0	0	0	0	0	0	0	0	0	73.4792	2	0	0	0	0	0	0	0	0	0	0	0	0	0	0	0	0	0	0	0	134.0086	0	0	0.2186	0	0
K562	LH03251	1	0	0	2.0916	0	0	1	1	1	7954	6038	0	1	0	0	0	0	0	0	0	0	0	0	0	0	0	0	0	0	0	0	0	0	0	0	0	0	0	0	0	0	0	0	0	0	0	0	0	0	0	0	0	0	0	0	0	0	0	0	0	0	0	0	0	0	0	0	0	0	0	0	0.3652	0	0
K562	LH03252	1	0	0	-1.706	0	0	1	1	2	1533	629	0	1	0	0	0	0	0	45.6924	0	0	0	0	0	0	63.8286	0	0	77.3567	0	97.0441	0	0	0	0	81.3155	0	0	0	0	0	0	0	0	35.4574	0	0	0	17	0	0	0	17.855	378.2294	0	0	29.4154	0	0	0	0	0	0	0	29.4942	0	0	0	0	0	0	0.9023	1	1
K562	LH03253	0	0	10653	0.9276	0	1	1	1	5	10884	958	0	1	0	1	0	0	0	29.1142	0	0	0	62.9802	0	48.0621	481.8589	0	51.0769	70.3931	0	319.8847	0	163.8172	0	30.2577	93.1501	0	0	191.2856	0	0	0	0	76.4755	43.5659	32.7854	176.6698	100.7905	49	105.4237	151.1588	0	34.8413	342.3365	97.2913	0	21.2104	59.3904	73.6921	16.5215	0	24.7517	55.3497	36.6996	0	31.7892	17.1015	0	0	77.6546	0	0.905	1	1
K562	LH03254	0	0	11240	1.7099	0	0	1	1	2	11228	283	0	1	0	1	0	0	0	29.1142	0	0	0	0	140.9095	0	481.8589	0	0	0	0	319.8847	0	0	41.3336	0	76.0107	120.2094	0	0	51.4167	0	0	0	76.4755	34.1454	30.102	0	100.7905	28	71.3508	112.5591	0	37.4718	70.8212	97.2913	0	21.2104	59.3904	0	0	0	24.7517	55.3497	0	0	0	6.9644	0	0	69.4306	0	0.3606	0	0
K562	LH03255	0	0	112213	-3.3219	0	1	1	0	3	164718	451	0	1	0	1	0	0	0	0	0	0	0	0	0	0	0	0	0	0	0	0	0	0	0	0	0	0	0	0	0	0	0	0	0	0	0	0	0	0	0	0	0	0	0	0	0	0	0	0	0	0	0	0	0	0	0	0	0	0	0	0	0.2056	0	0
K562	LH03256	0	0	117762	-1.5169	0	1	1	0	3	137160	543	0	0	0	1	0	0	0	0	0	0	0	0	0	0	0	0	0	0	0	57.6832	0	0	0	0	0	0	0	0	0	0	0	0	0	0	0	0	65.9598	2	0	0	0	0	0	0	0	0	0	0	0	0	0	0	0	0	0	0	0	0	0	0	0.1542	0	0
K562	LH03257	0	0	141491	-0.6439	0	0	1	0	2	160880	1838	0	0	0	1	0	0	237.7748	28.2864	271.4831	0	0	0	247.2314	0	0	0	155.7573	35.9703	0	205.1799	54.4372	25.8572	59.8669	0	143.3461	74.2133	0	137.3945	0	0	0	0	131.3821	54.0318	358.0525	216.299	128.2607	39	0	0	0	0	62.3248	130.2627	0	0	87.9761	0	0	0	0	0	0	252.5037	0	0	0	0	0	0	0.06	0	0
K562	LH03258	0	0	179016	0.1882	0	0	0	0	2	198068	485	0	1	0	1	0	0	0	0	0	0	0	0	0	0	0	0	0	0	0	0	0	0	0	0	0	0	0	0	0	0	0	0	0	0	0	0	0	0	0	0	0	0	0	0	0	0	0	0	0	0	0	0	0	0	0	0	0	0	0	0	0.2348	0	0
K562	LH03259	1	0	0	-0.3937	0	0	0	0	5	66	710	0	1	0	0	0	0	0	0	0	0	0	0	47.1051	48.3161	292.5466	45.7113	37.7712	48.5225	0	318.8489	0	40.855	77.78	44.554	0	96.7198	0	166.5675	53.2555	84.9383	99.8132	0	144.9752	34.5129	66.7083	148.9021	92.9623	48	159.3453	554.9795	0	60.0144	132.4942	133.6189	0	0	56.2582	57.3732	49.8139	0	124.348	0	110.0914	58.4825	0	0	0	0	0	0	0.2779	0	0
K562	LH03260	1	0	0	-2.7295	0	0	0	0	1	28166	426	1	0	0	0	0	0	0	0	0	0	0	0	0	0	0	0	0	0	0	0	0	0	0	0	0	0	0	0	0	0	0	0	0	0	0	0	0	0	0	0	0	0	0	0	0	0	0	0	0	0	0	0	0	0	0	0	0	0	0	0	0.1635	0	0
K562	LH03261	1	0	0	-3.0595	0	0	1	0	1	28816	1065	1	0	0	0	0	0	0	0	0	0	0	0	0	0	0	0	0	0	0	0	0	0	0	0	0	0	0	0	0	0	0	0	0	0	0	0	0	0	0	0	0	0	0	0	0	0	0	0	0	0	0	0	0	0	0	0	0	0	0	0	0.1567	0	0
K562	LH03262	1	0	0	-2.7621	0	0	1	0	1	31212	295	1	1	0	0	0	0	0	0	0	0	0	0	0	0	44.9958	0	88.9194	0	0	0	38.2074	0	0	0	0	294.4592	0	48.5976	0	0	0	0	0	43.5061	116.5757	0	0	19	0	0	0	0	0	88.0871	0	0	0	0	0	0	0	0	0	148.7618	0	0	0	0	0	0	0.0646	0	0
K562	LH03263	1	0	0	-2.86	0	0	0	0	3	13056	1594	1	0	0	0	0	0	0	0	0	0	0	0	0	0	0	0	0	0	0	0	0	0	0	0	0	0	0	0	0	39.5709	35.5453	0	0	0	0	0	0	2	0	0	0	0	0	0	0	0	0	0	0	0	0	0	0	0	0	0	0	0	0	0	0.1746	0	0
K562	LH03264	1	0	0	-3.3219	0	1	0	0	1	68	2879	1	0	0	0	0	0	0	0	0	0	0	0	0	141.3024	0	0	0	0	0	0	0	0	0	0	0	0	0	0	0	0	0	0	59.48	0	0	0	46.3492	13	37.4386	0	0	0	0	104.074	0	0	62.434	54.1795	0	0	25.623	0	0	0	19.1211	0	0	0	21.0528	0	0.5216	1	0
K562	LH03265	1	0	0	-0.6654	0	0	0	0	2	35272	3040	0	0	0	0	0	0	0	0	0	0	0	0	0	0	0	0	0	0	0	0	0	0	0	0	0	0	0	0	0	0	0	0	0	0	0	0	0	0	0	0	0	0	0	0	0	0	0	0	0	0	0	0	0	0	0	0	0	0	0	0	0.2226	0	0
K562	LH03266	1	0	0	-0.4268	0	0	0	0	2	7702	2988	0	0	0	0	0	0	0	0	0	0	0	64.1421	0	0	0	0	0	0	0	0	0	0	0	0	0	0	0	0	0	0	0	0	0	0	0	0	0	2	0	0	0	0	0	0	0	0	0	0	0	0	0	0	0	0	0	0	0	156.2262	0	0	0.2319	0	0
K562	LH03267	1	0	0	-2.8832	0	0	0	0	2	10648	4317	1	1	0	0	0	0	0	0	0	0	0	0	0	0	0	0	0	0	0	0	0	0	0	0	0	0	0	0	0	0	0	0	0	0	0	0	0	0	0	0	0	0	0	0	0	0	0	0	0	0	0	0	0	0	0	0	0	0	0	0	0.1337	0	0
K562	LH03268	0	0	57	-3.3219	0	0	0	0	3	0	1174	1	1	0	1	0	0	0	0	0	0	0	0	0	0	0	0	0	0	0	0	0	208.895	0	0	0	0	0	0	20.7039	0	0	0	0	0	0	0	175.363	5	0	0	0	0	0	0	0	0	0	0	0	0	0	0	0	0	0	18.6713	0	0	0	0	0.4184	0	0
K562	LH03269	0	0	539	-3.3219	0	0	0	0	3	377	476	1	1	0	1	0	0	0	0	0	0	0	0	0	0	0	0	0	0	0	0	0	208.895	0	0	0	0	0	0	20.7039	0	0	0	0	0	0	0	175.363	5	0	0	0	0	0	0	0	0	0	0	0	0	0	0	0	0	0	18.6713	0	0	0	0	0.2444	0	0
K562	LH03270	1	0	0	-0.6617	0	0	0	0	2	4215	281	0	1	0	0	0	0	0	0	0	0	0	0	0	0	0	0	0	0	0	0	0	0	0	0	0	0	0	0	0	0	0	0	0	0	0	0	0	2	0	0	0	0	0	0	0	0	0	0	0	0	0	0	0	0	0	0	0	0	19.8554	0	0.1724	0	0
K562	LH03271	1	0	0	-0.8902	0	0	1	0	2.5	993	2316.5	1	1	1	0	0	0	0	0	0	0	0	0	0	0	62.5304	0	0	0	0	0	0	0	0	0	0	0	0	0	0	0	0	0	0	0	0	0	0	4	0	0	0	0	0	0	0	0	0	0	0	0	9.6903	0	0	0	0	0	0	0	15.2889	0	0.3136	0	0
K562	LH03272	1	0	0	-0.4093	0	0	1	0	2	6339	4642	1	1	0	0	0	0	0	0	0	0	0	0	0	0	0	0	0	0	0	0	0	0	0	0	0	0	0	0	0	0	0	0	0	0	0	0	0	0	0	0	0	0	0	0	0	0	0	0	0	0	0	0	0	0	0	0	0	0	0	0	0.1336	0	0
K562	LH03273	0	0	36	-1.8439	0	0	1	0	2	9544	2269	0	1	0	1	0	0	0	0	0	0	0	0	0	0	0	0	0	0	0	0	0	219.3973	0	0	0	0	0	0	30.1191	0	0	0	0	0	0	0	246.8925	11	141.8296	383.2473	0	43.822	0	0	20.9968	0	0	0	0	0	0	105.6854	0	0	12.4822	34.3519	0	0	0	0	0.7336	1	1
K562	LH03274	0	0	473	-0.1497	0	0	0	0	2	7229	1125	1	1	0	1	0	0	0	0	0	0	0	0	0	0	0	0	0	0	0	0	0	0	0	0	0	0	0	0	0	0	0	0	0	0	0	0	0	0	0	0	0	0	0	0	0	0	0	0	0	0	0	0	0	0	0	0	0	0	0	0	0.1587	0	0
K562	LH03275	1	0	0	7.1487	0	0	1	0	2	3606	881	0	1	0	0	0	0	0	0	87.206	0	0	0	0	0	0	0	0	0	0	0	0	0	0	0	0	0	0	0	0	0	0	0	0	0	0	0	0	2	0	258.9057	0	0	0	0	0	0	0	0	0	0	0	0	0	0	0	0	0	0	0	0	0.3511	0	0
K562	LH03276	1	0	0	2.4045	0	0	1	0	2	439	420	0	1	0	0	0	0	0	45.7616	0	0	0	0	36.5161	224.132	579.447	57.9882	0	66.0294	0	62.0661	90.6599	65.4677	98.4065	26.0781	0	74.7491	0	18.5952	43.5492	18.0663	0	0	79.7925	0	66.2518	63.5449	121.9969	46	222.225	982.7026	0	0	0	105.0746	14.2749	48.572	20.0087	61.7165	118.5037	0	9.6145	0	0	0	0	0	0	63.6609	19.2551	0	0.9012	1	1
K562	LH03277	0	0	313	1.5686	0	0	1	0	2	196	321	0	1	0	1	0	0	0	58.4236	0	0	0	0	0	176.8677	0	0	0	0	0	0	0	0	214.0512	26.8467	0	255.3228	0	0	137.3632	0	0	0	360.7872	120.7605	51.8567	295.1414	0	31	158.6094	982.7026	0	0	0	49.7002	13.3843	0	0	67.5683	0	0	82.0222	144.3799	0	0	0	0	16.7129	0	153.2829	21.4162	0.4489	0	0
K562	LH03278	0	0	3003	-3.0502	0	0	0	0	1	9821	851	1	1	0	1	0	0	0	0	0	0	0	0	0	0	0	0	0	0	0	0	0	0	0	0	0	0	0	0	0	0	0	0	0	0	0	0	0	0	0	0	0	0	0	0	0	0	0	0	0	0	0	0	0	0	0	0	0	0	0	0	0.1771	0	0
K562	LH03279	0	0	0	-2.9351	0	0	0	0	1	1025	1014	0	1	0	0	0	0	0	0	0	0	0	0	0	0	0	0	0	0	0	0	0	0	0	0	0	0	0	0	0	0	0	0	0	0	0	0	0	0	0	0	0	0	0	0	0	0	0	0	0	0	0	0	0	0	0	0	0	0	0	0	0.203	0	0
K562	LH03280	1	0	0	-1.3444	0	1	0	0	4	116	4156	0	0	0	0	0	0	0	0	0	0	0	0	0	58.6368	222.9223	119.9268	23.6509	0	0	0	0	122.277	0	0	102.833	42.2228	0	20.3594	28.95	0	0	0	94.5501	89.3996	0	0	153.223	34	138.2977	356.6822	0	0	60.4188	134.5956	16.9147	33.0801	80.1393	85.4415	65.7875	0	40.6048	0	39.3046	40.6067	0	16.4881	0	0	54.1261	0	0.1594	0	0
K562	LH03281	0	0	7763	-1.9743	0	0	0	0	2	8008	619	1	1	0	1	0	0	0	0	0	0	0	0	0	0	0	0	0	0	0	0	0	0	0	0	0	0	0	0	0	0	0	0	0	0	0	0	0	0	0	0	0	0	0	0	0	0	0	0	0	0	0	0	0	0	0	0	0	0	0	0	0.2464	0	0
K562	LH03282	1	0	0	-1.8334	0	0	0	0	2	6391	716	1	1	0	0	0	0	0	0	0	0	0	0	0	0	0	0	0	0	0	0	0	0	0	0	0	0	0	0	0	0	0	0	0	0	0	0	0	0	0	0	0	0	0	0	0	0	0	0	0	0	0	0	0	0	0	0	0	0	0	0	0.262	0	0
K562	LH03283	1	0	0	0.553	0	0	1	0	2	0	485.5	1	1	0	0	0	26.1369	252.6575	47.3967	0	0	0	0	670.741	70.2193	0	405.9582	0	60.9542	0	0	0	545.2899	70.5764	363.2675	213.1087	0	0	41.8255	37.9886	0	0	0	61.8074	34.9879	0	0	182.3101	50	159.8987	278.1763	0	59.205	43.1849	87.8195	68.0383	0	83.6824	64.9573	79.5582	0	30.9074	60.1626	57.1531	0	0	0	0	0	82.1764	0	0.4553	0	0
K562	LH03284	1	0	0	-2.7646	0	0	1	0	2	2995	327	1	1	0	0	0	0	0	0	0	0	0	0	0	0	0	0	0	0	0	0	0	0	0	0	0	0	0	0	0	0	0	0	0	0	0	0	0	0	0	0	0	0	0	0	0	0	0	0	0	0	0	0	0	0	0	0	0	0	0	0	0.2231	0	0
K562	LH03285	1	0	0	1.2699	0	0	1	0	2	61	1768	0	1	0	1	0	0	0	0	0	0	0	55.5236	0	55.1669	91.543	0	0	0	0	66.5113	0	0	60.5233	40.011	41.4377	0	0	0	89.3935	0	0	0	64.386	70.7249	53.8412	70.1849	63.0189	36	211.5108	266.8103	0	58.7287	95.8908	178.1166	11.618	0	74.3967	159.4596	0	0	49.3382	35.1743	84.3881	0	0	0	0	0	0	0	0.7303	1	0
K562	LH03286	0	0	2323	-1.7145	0	0	0	0	1	16717	293	1	1	0	1	0	0	0	0	0	0	0	0	0	0	0	0	0	0	0	0	0	0	0	0	0	0	0	0	0	0	0	0	0	0	0	0	0	0	0	0	0	0	0	0	0	0	0	0	0	0	0	0	0	0	0	0	0	0	0	0	0.1575	0	0
K562	LH03287	1	0	0	-1.7829	0	0	0	0	1	21107	20702	0	1	0	0	0	0	0	0	0	0	0	0	0	0	0	0	0	0	0	0	0	0	0	0	0	0	0	0	0	0	0	0	0	0	0	0	0	1	0	0	0	0	0	0	0	0	0	0	0	0	0	0	0	0	0	0	0	63.2486	0	0	0.2651	0	0
K562	LH03288	0	0	135	-1.8097	0	0	0	0	2	44	286	0	1	0	1	0	52.7927	4855.4136	24.9861	0	0	0	0	3868.9795	36.2094	0	170.2692	0	0	0	62.7673	37.296	595.1963	49.3918	45.6257	70.0767	152.4857	0	109.3029	66.5631	0	0	0	73.7366	42.3162	85.4788	114.7798	299.898	50	169.6549	401.2839	0	32.7694	326.6858	95.191	28.2347	0	0	66.1681	0	0	33.3094	70.6376	87.1886	0	0	30.6155	38.9605	0	64.1148	0	0.1545	0	0
K562	LH03289	0	0	587	-1.9694	0	0	1	0	2	59	2020	0	1	0	1	0	0	0	46.2926	0	0	0	78.1054	0	61.2714	170.081	0	0	0	0	69.9032	0	25.9343	37.3282	0	102.5363	0	0	0	0	0	0	0	0	111.2431	0	0	61.1812	28	51.6113	129.2959	0	20.0611	0	0	20.4139	0	0	0	0	0	35.6979	51.0936	0	24.9828	0	0	0	0	72.8701	80.0061	0.3968	0	0
K562	LH03290	1	0	0	-0.5952	0	0	1	0	2	8446	1420	0	1	0	0	0	0	0	0	0	0	0	0	0	0	0	0	0	0	0	0	0	0	0	0	0	0	0	0	0	0	0	0	0	0	0	0	95.3188	2	18.0389	0	0	0	0	0	0	0	0	0	0	0	0	0	0	0	0	0	0	0	0	0	0.1507	0	0
K562	LH03291	0	0	0	-3.3219	0	0	0	0	2	109199	311	0	0	0	0	0	0	0	0	0	0	0	0	0	0	0	0	0	0	0	0	0	0	0	0	0	0	0	0	0	0	0	0	0	0	0	0	0	0	0	0	0	0	0	0	0	0	0	0	0	0	0	0	0	0	0	0	0	0	0	0	0.2121	0	0
K562	LH03292	0	0	5035	-3.146	0	0	0	0	2	4006	2096	0	0	0	1	0	0	0	0	0	0	0	0	0	0	0	0	0	0	0	0	0	0	0	0	0	0	0	0	0	0	0	0	0	0	0	0	0	0	0	0	0	0	0	0	0	0	0	0	0	0	0	0	0	0	0	0	0	0	0	0	0.2213	0	0
K562	LH03293	1	0	0	-3.3219	0	1	0	0	2	17496	572	1	0	1	0	0	0	0	0	0	0	0	0	0	0	0	0	0	0	0	0	0	0	0	0	0	0	0	0	0	0	0	0	0	0	0	0	0	0	0	0	0	0	0	0	0	0	0	0	0	0	0	0	0	0	0	0	0	0	0	0	0.2854	0	0
K562	LH03294	1	0	0	-3.3219	0	1	0	0	3	8161	650	1	0	0	0	0	0	0	0	0	0	0	0	0	0	0	0	0	0	0	0	0	0	0	0	0	0	0	0	0	0	0	0	0	0	0	0	0	0	0	0	0	0	0	0	0	0	0	0	0	0	0	0	0	0	0	0	0	0	0	0	0.2962	0	0
K562	LH03295	0	0	8691	-3.3219	0	1	0	0	2	8853	413	1	0	0	1	0	0	0	0	0	0	0	0	0	0	0	0	0	0	0	0	0	0	0	0	0	0	0	0	0	0	0	0	0	0	0	0	0	0	0	0	0	0	0	0	0	0	0	0	0	0	0	0	0	0	0	0	0	0	0	0	0.2768	0	0
K562	LH03296	0	0	5026	-3.3219	0	0	0	0	6	21633	4195	1	0	0	1	0	0	0	0	0	0	0	0	0	0	0	0	0	0	0	0	0	0	0	0	0	0	0	0	0	0	0	0	0	0	0	0	0	0	0	0	0	0	0	0	0	0	0	0	0	0	0	0	0	0	0	0	0	0	0	0	0.1147	0	0
K562	LH03297	1	0	0	-3.3219	0	1	0	0	4	3638	898	1	0	0	0	0	0	0	0	0	0	0	0	0	0	0	0	0	0	0	0	0	0	0	0	0	0	0	0	0	0	0	0	0	0	0	0	0	0	0	0	0	0	0	0	0	0	0	0	0	0	0	0	0	0	0	0	0	0	0	0	0.3144	0	0
K562	LH03298	0	0	0	-0.5121	0	0	0	0	2	5617	538	0	1	0	0	0	0	0	0	0	0	0	0	0	0	0	0	0	0	0	0	0	0	0	0	0	0	0	0	0	0	0	0	0	0	0	0	0	0	0	0	0	0	0	0	0	0	0	0	0	0	0	0	0	0	0	0	0	0	0	0	0.1846	0	0
K562	LH03299	1	0	0	-0.8097	0	0	0	0	1.5	689	3060	0	1	0	0	0	0	0	0	0	0	0	0	0	0	0	0	0	0	0	0	0	0	0	0	0	0	0	0	0	0	0	0	0	0	0	0	0	0	0	0	0	0	0	0	0	0	0	0	0	0	0	0	0	0	0	0	0	0	0	0	0.7498	1	0
K562	LH03300	1	0	0	0.6746	0	0	0	0	3	6456	2300	0	0	0	0	0	0	0	0	0	0	0	0	0	0	0	0	0	0	0	0	0	0	0	0	0	0	0	0	0	0	0	0	0	0	0	0	0	0	0	0	0	0	0	0	0	0	0	0	0	0	0	0	0	0	0	0	0	0	0	0	0.4365	0	0
K562	LH03301	0	0	166	-2.1175	0	0	0	0	2	17879	895	1	1	0	1	0	0	0	0	0	0	0	0	0	0	0	0	0	0	0	0	0	0	0	0	0	0	0	0	0	0	0	0	0	0	0	0	0	0	0	0	0	0	0	0	0	0	0	0	0	0	0	0	0	0	0	0	0	0	0	0	0.1634	0	0
K562	LH03302	0	0	0	-1.4603	0	1	1	0	2	0	1391	1	1	0	0	0	0	0	0	0	0	0	0	0	0	0	0	0	0	0	0	0	0	0	0	0	0	0	0	0	0	0	0	0	0	0	0	0	2	0	0	0	0	0	0	0	0	0	0	0	0	0	0	0	0	0	0	0	0	11.0221	0	0.1759	0	0
K562	LH03303	0	0	0	-2.0014	0	1	1	0	1	3010	2681	1	1	0	0	0	0	0	0	0	0	0	0	0	0	36.3399	0	0	0	0	0	0	0	0	0	0	59.2492	0	0	0	0	0	0	0	0	0	0	0	2	0	0	0	0	0	0	0	0	0	0	0	0	0	0	0	0	0	0	0	0	0	0	0.2502	0	0
K562	LH03304	0	0	26088	-3.0823	0	0	0	0	2	28055	530	1	1	0	1	0	0	0	0	0	0	0	0	0	0	0	0	0	0	0	0	0	0	0	0	0	0	0	0	0	0	0	0	0	0	0	0	0	1	0	0	0	0	0	0	0	0	0	0	0	0	0	0	0	0	0	0	0	94.52	0	0	0.1609	0	0
K562	LH03305	0	0	31902	-3.3219	0	0	0	0	2	62872	1371	1	1	0	1	0	0	0	0	0	0	0	0	0	0	0	0	0	0	0	0	0	0	0	0	0	0	0	0	0	0	0	0	0	0	0	0	0	1	0	0	0	0	0	0	0	0	0	0	0	0	0	0	0	0	0	0	0	0	0	0	0.1596	0	0
K562	LH03306	1	0	0	3.3507	0	0	1	0	2	20665	733	1	1	0	0	0	0	0	0	0	0	0	0	0	29.0745	0	0	0	0	0	0	0	0	0	0	84.4696	192.0738	41.2064	20.5389	0	0	0	0	0	24.9372	0	0	0	18	41.4793	169.7433	0	7.2535	0	0	0	47.7749	0	0	0	0	0	0	0	0	0	0	0	0	30.2246	0	0.1738	0	0
K562	LH03307	1	0	0	2.2936	0	0	1	1	2	17304	737	1	1	0	0	0	0	1527.4801	0	286.5711	0	0	0	102.1344	0	0	0	0	156.0643	0	51.6401	0	0	0	0	49.3645	100.0862	0	120.2787	0	0	0	0	0	0	160.9213	348.8053	163.6987	24	0	0	0	0	0	114.596	0	0	0	0	0	0	0	0	21.6041	169.4622	0	0	0	0	0	0	0.0875	0	0
K562	LH03308	1	0	0	0.9273	0	1	1	1	2	3456	569	1	0	1	0	0	0	0	0	0	0	0	0	0	0	0	0	0	0	0	0	0	0	0	0	0	0	0	0	0	0	0	0	0	0	0	0	0	1	0	61.2145	0	0	0	0	0	0	0	0	0	0	0	0	0	0	0	0	0	0	0	0	0.4682	0	0
K562	LH03309	1	0	0	-0.596	0	1	1	0	3	13137	3305	0	0	0	0	0	0	0	0	0	0	0	0	0	0	0	0	0	0	0	0	0	0	0	0	0	0	0	0	0	0	0	0	0	0	0	0	0	0	0	0	0	0	0	0	0	0	0	0	0	0	0	0	0	0	0	0	0	0	0	0	0.2	0	0
K562	LH03310	1	0	0	1.6663	0	0	1	0	2	59	1903	1	1	0	0	0	23.6426	0	0	0	0	0	0	0	70.1466	936.4621	274.25	33.764	118.8198	0	362.2405	0	0	60.8222	36.5839	206.5563	0	0	204.7808	32.7018	0	0	0	91.678	233.5093	0	99.8064	45.153	42	93.2913	106.0667	0	17.3855	143.6615	180.258	34.2215	70.236	100.5031	44.7066	0	0	22.8672	33.2999	0	0	27.5193	0	0	0	127.9927	67.6387	0.2918	0	0
K562	LH03312	1	0	0	-2.4485	0	1	0	0	2	8384	1591	1	1	0	0	0	0	0	0	0	0	0	0	0	0	0	0	0	0	0	0	0	0	0	0	0	0	0	0	0	0	0	0	0	0	0	0	47.5615	1	0	0	0	0	0	0	0	0	0	0	0	0	0	0	0	0	0	0	0	0	0	0	0.21	0	0
K562	LH03314	1	0	0	-0.1573	0	0	0	0	2	1070	949	1	1	0	0	0	0	0	0	0	0	0	0	0	0	0	0	0	0	0	0	0	0	0	0	0	0	0	0	0	0	0	0	0	0	0	0	0	1	0	0	0	0	0	0	0	0	0	0	0	0	0	0	0	0	0	20.9111	0	0	0	0	0.4404	0	0
K562	LH03315	1	0	0	0.669	0	0	1	0	3	147	402	0	1	0	0	0	0	0	52.2357	0	0	0	0	0	48.7175	68.8481	0	0	702.8586	0	0	0	213.8264	64.5575	0	173.5406	0	0	0	15.0698	0	0	0	0	118.2276	0	4642.0285	0	29	77.4945	609.7357	0	49.9006	0	0	39.5619	39.2607	0	0	0	0	12.3182	77.9599	50.5648	31.6703	29.0922	0	0	0	77.7939	21.9648	0.7775	1	0
K562	LH03316	1	0	0	-0.7172	0	0	1	0	2.5	230	9188	0	1	0	0	0	0	257.2268	0	0	0	0	0	78.5878	23.3507	68.8481	0	27.2356	702.8586	0	45.3125	0	213.8264	37.4841	0	0	137.6792	73.9379	26.9694	19.2193	0	0	0	45.5354	0	0	4642.0285	488.5116	34	65.6366	341.8321	0	37.178	0	98.7585	0	24.2963	0	241.9152	20.8078	0	12.3182	68.8234	35.2902	0	0	0	19.7458	0	0	0	0.078	0	0
K562	LH03317	1	0	0	-1.45	0	0	0	0	2	7084	439	0	1	0	0	0	0	0	0	0	0	0	0	0	0	0	0	0	0	0	0	0	0	0	0	0	0	0	0	0	0	0	0	0	0	0	0	0	0	0	0	0	0	0	0	0	0	0	0	0	0	0	0	0	0	0	0	0	0	0	0	0.1864	0	0
K562	LH03318	1	0	0	1.174	0	0	0	0	2	34478	780	1	1	0	1	0	0	0	0	0	0	0	0	0	0	0	0	0	0	0	0	0	0	0	0	0	0	0	0	0	0	0	0	0	0	0	0	0	0	0	0	0	0	0	0	0	0	0	0	0	0	0	0	0	0	0	0	0	0	0	0	0.1534	0	0
K562	LH03319	1	0	0	-1.2626	0	0	0	0	2	7299	3680	0	0	0	0	0	0	0	0	0	0	0	0	0	0	0	0	0	0	0	0	0	0	0	0	0	0	0	0	0	0	0	0	0	0	0	0	0	0	0	0	0	0	0	0	0	0	0	0	0	0	0	0	0	0	0	0	0	0	0	0	0.2354	0	0
K562	LH03320	0	0	6625	-3.222	0	0	1	0	2	8386	1674	1	1	0	1	0	0	0	0	0	0	0	0	0	0	0	0	0	0	0	0	0	0	0	0	0	116.4283	0	0	0	0	0	0	0	0	0	0	0	2	0	0	0	0	0	0	0	0	0	0	0	0	0	0	0	0	0	0	0	0	0	0	0.1717	0	0
K562	LH03321	1	0	0	-3.3219	0	1	0	0	2	2895	1083	1	0	0	0	0	0	0	0	112.6083	0	0	0	0	0	0	41.8943	0	0	0	0	0	0	0	0	0	0	0	46.7914	0	0	0	0	0	0	40.9288	0	0	7	0	0	0	0	0	124.4964	0	0	0	0	0	0	10.795	0	0	0	0	0	0	0	0	0	0.3958	0	0
K562	LH03322	1	0	0	-0.6873	0	0	0	0	2	6724	1340	0	1	0	0	0	23.7287	0	0	0	0	0	218.1354	108.8238	17.249	41.1665	0	25.8773	0	0	0	0	0	0	0	0	0	0	29.1241	0	0	0	0	0	46.8571	0	0	0	19	0	0	0	14.2095	96.9589	109.4555	0	21.5743	63.0767	0	0	0	0	0	0	0	0	0	0	0	26.6595	0	0.3229	0	0
K562	LH03323	1	0	0	-1.8515	0	0	0	0	4	32574	547	0	1	0	0	0	0	0	0	0	0	0	0	0	0	0	0	0	0	0	0	0	0	0	0	0	0	0	0	0	0	0	0	0	0	0	0	0	0	0	0	0	0	0	0	0	0	0	0	0	0	0	0	0	0	0	0	0	0	0	0	0.263	0	0
K562	LH03324	1	0	0	-0.0453	0	0	0	0	1	14890	579	1	1	0	0	0	0	0	0	0	0	0	0	0	0	0	0	0	0	0	0	0	0	0	0	0	49.1077	0	0	0	0	0	0	0	0	0	0	0	4	0	0	0	0	116.5099	0	0	0	0	0	0	0	0	0	0	0	0	0	0	0	0	0	0.1659	0	0
K562	LH03325	1	0	0	-1.5117	0	0	0	0	1	4234	434	1	1	0	0	0	0	0	0	0	0	0	0	0	0	0	0	0	0	0	0	0	0	0	0	0	0	0	0	0	0	0	0	0	0	0	74.9678	0	1	0	0	0	0	0	0	0	0	0	0	0	0	0	0	0	0	0	0	0	0	0	0	0.1997	0	0
K562	LH03326	1	0	0	-1.5529	0	0	0	0	2	9590	612	1	1	0	0	0	0	0	0	0	0	0	0	0	0	0	0	33.9072	0	0	0	0	86.4828	0	0	0	0	67.2418	0	0	0	0	0	0	0	0	284.2925	0	12	0	0	0	19.4975	0	0	0	0	0	0	31.3088	0	0	0	0	50.0285	0	0	21.9586	0	0	0	0.1434	0	0
K562	LH03327	0	0	0	-3.3219	0	0	0	0	2	108153	254	0	0	0	0	0	0	0	0	0	0	0	0	0	0	0	0	0	0	0	0	0	0	0	0	0	0	0	0	0	0	0	0	0	0	0	0	0	0	0	0	0	0	0	0	0	0	0	0	0	0	0	0	0	0	0	0	0	0	0	0	0.2011	0	0
K562	LH03328	1	0	0	-3.3219	0	0	0	0	2	78754	1071	0	0	0	0	0	0	0	0	0	0	0	0	0	0	0	0	0	0	0	0	0	0	0	0	0	0	0	0	0	0	0	0	0	0	0	0	0	0	0	0	0	0	0	0	0	0	0	0	0	0	0	0	0	0	0	0	0	0	0	0	0.2551	0	0
K562	LH03329	0	0	192910	-2.8959	0	0	0	0	2	281269	15376	0	0	0	1	0	0	0	0	0	0	0	0	0	0	0	0	0	0	0	0	0	0	0	0	0	0	0	0	0	0	0	0	0	0	0	0	0	0	0	0	0	0	0	0	0	0	0	0	0	0	0	0	0	0	0	0	0	0	0	0	0.3905	0	0
K562	LH03330	0	0	478021	-3.0162	0	0	0	0	2	664451	1492	0	0	0	1	0	0	0	0	0	0	0	0	0	0	0	0	0	0	0	0	0	0	0	0	0	0	0	0	0	0	0	0	0	0	0	0	0	0	0	0	0	0	0	0	0	0	0	0	0	0	0	0	0	0	0	0	0	0	0	0	0.304	0	0
K562	LH03331	1	0	0	-2.4485	0	1	0	0	2	557	557	1	1	0	0	0	0	0	42.5153	76.9054	0	0	0	63.1851	79.1996	320.6953	91.6006	28.326	82.3281	0	96.8462	0	98.6339	45.373	34.5181	0	78.4205	42.9776	20.3341	41.37	0	24.6722	0	64.7996	163.61	41.5978	59.1361	106.5395	54	108.6343	260.1714	0	28.8801	121.026	137.2018	0	0	102.6939	37.9824	0	0	32.1992	59.4368	41.6576	113.4548	169.8563	38.7735	124.8153	0	0	0	0.0581	0	0
K562	LH03332	1	0	0	-1.486	0	1	0	0	2	58	18347	1	1	0	0	0	0	0	60.0588	0	0	0	122.9061	0	208.3172	0	93.3242	18.2789	0	0	96.8462	0	76.5344	32.2702	55.3354	0	0	0	35.4438	30.6575	0	0	0	65.6034	0	0	0	106.5395	34	108.6343	260.1714	0	19.8626	0	78.1023	0	0	57.9742	37.9824	0	0	14.0485	49.3648	37.8342	0	23.5017	56.0645	0	0	30.1015	0	0.0353	0	0
K562	LH03333	0	0	16967	-3.3219	0	0	0	0	3	16703	281	1	0	0	1	0	0	0	0	0	0	0	0	0	0	0	0	0	0	0	0	0	0	0	0	0	0	0	0	0	0	0	0	0	0	0	0	0	0	0	0	0	0	0	0	0	0	0	0	0	0	0	0	0	0	0	0	0	0	0	0	0.1994	0	0
K562	LH03334	1	0	0	-2.3376	0	0	0	0	1	83235	7037	0	0	0	0	0	0	0	0	0	0	0	0	0	0	0	0	0	0	0	0	0	0	0	0	0	0	0	0	0	0	0	0	0	0	0	0	0	0	0	0	0	0	0	0	0	0	0	0	0	0	0	0	0	0	0	0	0	0	0	0	0.2003	0	0
K562	LH03335	0	0	0	-3.3219	0	0	0	0	2	34032	517	0	0	0	0	0	0	0	0	0	0	0	0	0	0	0	0	0	0	0	0	0	0	0	0	0	0	0	0	0	0	0	0	0	0	0	0	0	0	0	0	0	0	0	0	0	0	0	0	0	0	0	0	0	0	0	0	0	0	0	0	0.2217	0	0
K562	LH03336	0	0	2380	-3.1143	0	1	0	0	1	72026	4740	0	0	0	1	0	0	0	0	0	0	0	0	0	0	0	0	0	0	0	0	0	0	0	0	0	0	0	0	0	0	0	0	0	0	0	0	0	0	0	0	0	0	0	0	0	0	0	0	0	0	0	0	0	0	0	0	0	0	0	0	0.1335	0	0
K562	LH03337	0	0	12308	-3.3219	0	0	0	0	1	62098	2497	0	0	0	1	0	0	0	0	0	0	0	0	0	0	0	0	0	0	0	0	0	0	0	0	0	0	0	0	0	0	0	0	0	0	0	0	0	0	0	0	0	0	0	0	0	0	0	0	0	0	0	0	0	0	0	0	0	0	0	0	0.2139	0	0
K562	LH03338	1	0	0	-1.544	0	1	0	0	2	41474	5281	0	0	0	0	0	0	0	0	0	0	0	0	0	0	0	0	0	0	0	0	0	0	0	0	0	0	0	0	0	0	0	0	0	0	0	0	0	0	0	0	0	0	0	0	0	0	0	0	0	0	0	0	0	0	0	0	0	0	0	0	0.1827	0	0
K562	LH03339	0	0	0	-2.4429	0	0	0	0	2	17840	283	1	1	0	0	0	0	0	0	0	0	0	0	0	0	0	0	0	0	0	0	0	0	0	0	0	0	0	0	0	0	0	0	0	0	0	0	0	0	0	0	0	0	0	0	0	0	0	0	0	0	0	0	0	0	0	0	0	0	0	0	0.1585	0	0
K562	LH03340	0	0	0	-3.3219	0	0	0	0	2	2884	3459	0	0	0	0	0	0	0	0	0	0	0	0	0	0	0	0	0	0	0	0	0	0	0	0	0	0	0	0	0	0	0	0	0	0	0	0	0	0	0	0	0	0	0	0	0	0	0	0	0	0	0	0	0	0	0	0	0	0	0	0	0.2287	0	0
K562	LH03341	0	0	114387	-0.4857	0	1	1	0	2.5	221932	4353	0	0	0	1	0	0	0	0	0	0	0	213.4798	0	0	73.8912	0	30.071	0	0	77.1076	0	0	0	0	0	0	0	60.121	0	0	0	0	0	34.6396	0	0	0	12	0	0	0	0	103.9452	0	0	0	0	0	0	0	0	0	0	41.5548	0	19.3617	0	0	0	0	0.1011	0	0
K562	LH03342	0	0	154342	-0.0854	0	1	1	0	5	182173	1972	0	0	1	1	0	0	0	0	70.5568	0	0	0	0	0	0	0	0	0	0	66.4512	0	0	0	0	0	0	0	0	0	0	0	0	0	0	0	0	0	2	0	0	0	0	0	0	0	0	0	0	0	0	0	0	0	0	0	0	0	0	0	0	0.3241	0	0
K562	LH03343	1	0	0	-0.5423	0	0	0	0	2	14328	6561	0	0	0	0	0	0	0	0	0	0	0	0	0	0	0	0	0	0	0	0	0	0	0	0	0	0	0	0	0	0	0	0	0	0	0	0	0	0	0	0	0	0	0	0	0	0	0	0	0	0	0	0	0	0	0	0	0	0	0	0	0.2161	0	0
K562	LH03344	1	0	0	2.4801	0	0	0	0	2	83	1544	0	1	0	0	0	0	0	49.7719	111.4967	0	0	0	61.743	24.2406	64.1773	663.7081	31.1013	72.7923	0	0	0	557.4515	52.9061	84.8167	233.9796	0	0	31.9432	80.9708	0	0	0	0	98.3545	36.5084	0	83.4922	38	197.1606	470.9175	0	62.1473	0	0	37.518	34.3312	0	0	63.6499	0	134.8902	80.9719	81.5341	26.6355	28.7653	0	14.9688	0	0	20.8758	0.7999	1	0
K562	LH03345	1	0	0	-0.8212	0	0	0	0	2	7203	20049	0	1	0	0	0	0	0	0	0	0	0	0	0	0	0	0	0	0	0	0	0	0	0	0	0	0	0	0	0	0	0	0	0	0	0	0	0	1	0	0	0	0	0	0	0	0	0	0	0	0	0	0	0	0	0	0	0	48.5961	0	0	0.1909	0	0
K562	LH03346	0	0	0	-2.3247	0	0	0	0	2	19088	376	0	1	0	0	0	0	0	0	0	0	0	0	0	0	0	0	0	0	0	0	0	0	0	0	0	0	0	0	0	0	0	0	0	0	0	0	0	0	0	0	0	0	0	0	0	0	0	0	0	0	0	0	0	0	0	0	0	0	0	0	0.2536	0	0
K562	LH03347	0	0	40992	-3.0799	0	0	0	0	3	48038	559	1	0	0	1	0	0	0	0	0	0	0	0	0	0	0	0	0	0	0	0	0	0	0	0	0	0	0	0	0	0	0	0	0	0	0	0	0	0	0	0	0	0	0	0	0	0	0	0	0	0	0	0	0	0	0	0	0	0	0	0	0.1874	0	0
K562	LH03349	0	0	9625	-3.3219	0	0	0	0	3	20899	426	1	0	0	1	0	0	0	0	0	0	0	0	0	0	0	0	0	0	0	0	0	0	0	0	0	0	0	0	0	0	0	0	0	0	0	0	0	0	0	0	0	0	0	0	0	0	0	0	0	0	0	0	0	0	0	0	0	0	0	0	0.1687	0	0
K562	LH03350	0	0	0	-3.3219	0	0	0	0	2	86303	205	0	0	0	0	0	0	0	0	0	0	0	0	0	0	0	0	0	0	0	0	0	0	0	0	0	0	0	0	0	0	0	0	0	0	0	0	0	0	0	0	0	0	0	0	0	0	0	0	0	0	0	0	0	0	0	0	0	0	0	0	0.2011	0	0
K562	LH03351	1	0	0	-1.7915	0	0	0	0	6	101584	2871	1	0	0	0	0	0	482.5581	0	0	0	0	0	43.2948	0	0	0	0	0	0	0	0	208.9295	0	0	0	0	0	0	0	0	0	0	0	0	0	0	0	4	0	0	0	0	0	0	0	0	0	0	0	0	0	0	0	0	0	0	0	0	0	0	0.1212	0	0
K562	LH03352	0	0	0	-3.3219	0	0	0	0	2	6561	1133	0	0	0	0	0	0	0	0	0	0	0	0	0	0	0	0	0	0	0	0	0	0	0	0	0	0	0	0	0	0	0	0	0	0	0	0	0	0	0	0	0	0	0	0	0	0	0	0	0	0	0	0	0	0	0	0	0	0	0	0	0.2709	0	0
K562	LH03353	1	0	0	0.9879	0	0	0	0	3	1612	1212	0	0	0	0	0	0	0	0	0	0	0	0	0	0	0	0	0	0	0	0	0	0	0	0	0	0	0	0	0	0	0	0	0	0	0	0	0	0	0	0	0	0	0	0	0	0	0	0	0	0	0	0	0	0	0	0	0	0	0	0	0.5941	1	0
K562	LH03354	1	0	0	-3.3216	0	0	0	0	2	975	571	0	0	0	0	0	0	0	0	0	0	0	0	0	0	0	0	0	0	0	0	0	0	0	0	0	0	0	0	32.567	0	0	0	0	0	0	0	0	2	0	0	0	0	0	0	0	0	0	0	0	0	0	0	0	0	0	0	0	103.2577	0	0	0.2735	0	0
K562	LH03355	1	0	0	-2.6202	0	0	0	0	2	1054	781	0	0	0	0	0	0	0	0	69.6232	0	0	0	0	0	0	0	0	0	0	0	0	24.799	0	0	0	91.9994	0	21.9007	26.0867	0	0	0	0	0	0	0	60.0391	10	0	0	0	32.3087	0	61.7729	7.7601	0	0	0	0	0	0	0	0	0	0	0	0	0	0	0	0.2783	0	0
K562	LH03356	0	0	41661	-3.3219	0	0	0	0	4	88498	547	0	0	0	1	0	0	0	0	0	0	0	0	0	0	0	0	0	0	0	0	0	34.4653	0	0	0	0	0	0	0	0	0	0	0	0	0	0	0	1	0	0	0	0	0	0	0	0	0	0	0	0	0	0	0	0	0	0	0	0	0	0	0.2223	0	0
K562	LH03357	0	0	62	-1.316	0	1	0	0	4	73	664	0	0	0	1	0	122.7479	0	32.126	0	0	0	56.5969	495.9501	96.3802	453.4632	94.3365	17.3154	75.7809	0	46.1089	0	92.8869	28.6434	118.0374	41.5074	0	52.8676	13.1651	74.7664	0	0	0	135.5034	29.9473	38.4421	137.7064	0	52	209.7516	837.4803	0	95.3794	237.2357	108.8802	18.7802	0	80.653	37.15	0	0	59.7623	65.0681	121.7596	34.5424	32.1482	19.503	0	0	25.9913	0	0.4866	0	0
K562	LH03358	0	0	2485	0.9895	0	1	0	0	3	2513	253	0	0	0	1	0	0	0	0	285.9766	0	0	0	0	0	0	0	0	0	0	0	0	0	0	0	0	0	0	0	0	0	0	0	0	0	0	0	0	1	0	0	0	0	0	0	0	0	0	0	0	0	0	0	0	0	0	0	0	0	0	0	0.297	0	0
K562	LH03359	1	0	0	-2.128	0	0	0	0	1	21198	981	1	0	0	0	0	0	0	0	0	0	0	0	0	0	0	0	0	0	0	0	0	0	0	0	0	0	0	0	0	0	0	0	0	0	0	0	0	0	0	0	0	0	0	0	0	0	0	0	0	0	0	0	0	0	0	0	0	0	0	0	0.1591	0	0
K562	LH03360	1	0	0	-2.5232	0	0	0	0	1	20075	1453	1	0	0	0	0	0	0	0	0	0	0	0	0	0	0	0	0	0	0	0	0	0	0	0	0	0	0	0	0	0	0	0	0	0	0	0	0	0	0	0	0	0	0	0	0	0	0	0	0	0	0	0	0	0	0	0	0	0	0	0	0.1599	0	0
K562	LH03361	1	0	0	-1.8966	0	0	0	0	2	54817	1046	0	0	0	0	0	0	0	0	0	0	0	0	0	0	0	0	0	0	0	0	0	0	0	0	0	0	0	0	0	0	0	0	0	0	0	0	0	0	0	0	0	0	0	0	0	0	0	0	0	0	0	0	0	0	0	0	0	0	0	0	0.2233	0	0
K562	LH03362	0	0	15353	-3.3219	0	0	0	0	1	258978	127	0	0	0	1	0	0	0	0	0	0	0	0	0	0	0	0	0	0	0	0	0	0	0	0	0	0	0	0	0	0	0	0	0	0	0	0	0	0	0	0	0	0	0	0	0	0	0	0	0	0	0	0	0	0	0	0	0	0	0	0	0.3735	0	0
K562	LH03363	0	0	37527	-2.6789	0	0	0	0	4	419254	1460	0	0	0	1	0	0	0	0	0	0	0	0	0	0	0	0	0	0	0	0	0	0	0	0	0	0	0	0	0	0	0	0	0	0	0	0	0	0	0	0	0	0	0	0	0	0	0	0	0	0	0	0	0	0	0	0	0	0	0	0	0.2275	0	0
K562	LH03365	0	0	24444	-3.3219	0	1	0	0	3	144993	570	0	0	0	1	0	0	0	0	0	0	0	0	0	0	0	0	0	0	0	0	0	0	0	0	0	0	0	0	0	0	0	0	0	0	0	0	0	0	0	0	0	0	0	0	0	0	0	0	0	0	0	0	0	0	0	0	0	0	0	0	0.2281	0	0
K562	LH03366	1	0	0	-3.3219	0	1	0	0	2	741	356	0	0	0	0	0	0	30.8093	0	0	0	0	0	0	0	0	0	0	0	0	0	0	0	0	0	0	0	0	0	0	0	0	0	0	0	0	0	0	1	0	0	0	0	0	0	0	0	0	0	0	0	0	0	0	0	0	0	0	0	0	0	0.4811	0	0
K562	LH03367	1	0	0	-2.0777	0	0	0	0	2	111612	3844	0	0	0	0	0	0	0	0	0	0	0	0	0	0	0	0	0	0	0	0	0	0	0	0	0	0	0	0	0	0	0	0	0	0	0	0	0	0	0	0	0	0	0	0	0	0	0	0	0	0	0	0	0	0	0	0	0	0	0	0	0.1858	0	0
K562	LH03368	1	0	0	0.7073	0	0	1	0	3	127	2347.5	0	1	0	0	0	0	0	46.7487	0	0	0	0	57.0045	22.7538	101.8329	65.8344	0	58.0198	0	0	97.6681	17.8441	48.2901	21.9006	43.5136	983.0749	0	41.461	96.871	0	0	0	89.3473	0	41.136	0	0	38	150.7582	483.1556	0	0	64.5798	0	0	26.8761	0	139.6649	50.2552	0	27.9734	146.2097	64.0494	0	0	0	21.919	0	74.3037	0	0.459	0	0
K562	LH03369	0	0	75922	-3.3219	0	1	1	0	6	105279	1251	0	0	0	1	0	0	0	0	0	0	0	0	46.0988	0	0	0	0	0	0	61.9749	0	0	0	0	0	0	0	0	0	0	0	0	0	0	0	0	0	4	0	0	0	0	0	0	0	0	0	0	0	0	0	0	0	0	0	0	0	0	0	0	0.1347	0	0
K562	LH03370	0	0	6586	-3.0807	0	1	0	0	3	61319	5159	0	0	0	1	0	0	0	0	0	0	0	0	0	0	0	0	0	0	0	0	0	0	0	0	0	0	0	0	0	36.313	28.409	0	0	0	0	131.2529	0	4	0	0	0	0	0	0	0	0	0	0	0	0	0	0	0	0	0	0	0	0	0	0	0.1457	0	0
K562	LH03371	1	0	0	-2.0045	0	0	0	0	1	8975	493	0	1	0	0	0	0	0	0	0	0	0	0	0	0	0	0	0	0	0	0	0	0	0	0	0	0	0	0	0	0	0	0	0	0	0	0	0	0	0	0	0	0	0	0	0	0	0	0	0	0	0	0	0	0	0	0	0	0	0	0	0.2768	0	0
K562	LH03372	1	0	0	-3.3219	0	1	0	0	3	68	231	0	0	0	0	0	0	0	0	0	0	0	0	0	8.3214	0	0	0	0	0	0	0	0	0	0	0	0	0	0	0	0	0	0	0	0	0	0	0	1	0	0	0	0	0	0	0	0	0	0	0	0	0	0	0	0	0	0	0	0	0	0	0.3613	0	0
K562	LH03373	0	0	320	-3.3219	0	0	0	0	1	16546	915	0	0	0	1	0	0	0	0	0	0	0	0	0	0	0	0	0	0	0	0	0	0	0	0	0	0	0	0	0	0	0	0	0	0	0	0	0	0	0	0	0	0	0	0	0	0	0	0	0	0	0	0	0	0	0	0	0	0	0	0	0.2038	0	0
K562	LH03375	0	0	100030	-3.3219	0	1	0	0	3	157535	523	0	0	0	1	0	0	0	0	59.3546	0	0	0	0	29.0317	0	0	27.0597	0	0	0	0	0	0	0	0	0	0	0	0	0	0	0	0	37.7081	0	0	0	9	0	0	0	0	0	0	0	0	0	0	0	0	0	0	0	0	0	0	0	0	0	0	0.1499	0	0
K562	LH03376	0	0	73486	-3.3219	0	1	0	0	2	162321	287	0	0	0	1	0	0	0	0	0	0	0	0	0	0	0	0	0	0	0	0	0	0	0	0	0	0	0	0	0	0	0	0	0	0	0	0	0	0	0	0	0	0	0	0	0	0	0	0	0	0	0	0	0	0	0	0	0	0	0	0	0.232	0	0
K562	LH03377	1	0	769	-3.3219	0	0	1	0	2	949	725	1	0	0	0	0	0	0	0	0	0	0	0	0	0	0	0	0	0	0	0	0	0	0	0	0	0	0	0	0	0	0	0	0	0	0	0	0	0	0	0	0	0	0	0	0	0	0	0	0	0	0	0	0	0	0	0	0	0	0	0	0.3684	0	0
K562	LH03378	0	0	1249	-3.3006	0	0	1	0	2	1181	17853	1	0	0	1	0	0	0	0	0	0	0	0	0	0	0	0	0	0	0	0	0	0	0	0	0	0	0	0	0	0	0	0	0	0	0	0	0	0	0	0	0	0	0	0	0	0	0	0	0	0	0	0	0	0	0	0	0	0	0	0	0.2514	0	0
K562	LH03379	1	0	0	0.2559	0	0	1	0	2	178	340	0	1	0	0	0	0	0	0	0	0	0	0	0	47.9374	0	0	0	0	0	0	0	216.9371	0	0	0	0	0	0	22.7051	0	0	0	0	0	0	0	82.1927	14	43.6036	67.2536	0	107.5771	0	0	0	0	0	0	0	0	18.8458	0	0	0	0	0	0	0	32.439	30.2503	0.8602	1	0
K562	LH03380	1	0	0	-1.2793	0	0	0	0	1	66	3633	0	1	0	0	0	0	0	0	0	0	0	54.6531	0	0	73.6633	0	0	0	0	133.8527	0	54.9124	0	0	0	0	0	33.6872	42.9756	0	0	0	57.2955	0	0	79.5931	96.4563	22	97.9703	106.4439	0	25.0906	0	0	22.3273	32.0799	0	34.6825	0	0	43.1161	0	40.5662	0	0	33.1483	0	0	23.8874	0	0.2818	0	0
K562	LH03381	0	0	571516	-3.3219	0	0	0	0	4	571511	1928	0	1	0	1	0	0	0	0	0	0	0	0	0	0	0	0	0	0	0	0	0	0	0	0	0	0	0	0	0	0	0	0	0	0	0	0	0	0	0	0	0	0	0	0	0	0	0	0	0	0	0	0	0	0	0	0	0	0	0	0	0.2675	0	0
K562	LH03382	0	0	339494	-0.8048	0	0	1	0	4	435616	7270	0	1	0	1	0	0	787.1499	0	0	0	0	0	70.3188	0	0	0	0	0	0	69.2665	0	0	0	0	0	0	0	100.6141	0	114.2667	76.6439	0	0	0	0	0	0	12	0	0	0	0	0	108.1178	0	0	0	0	0	0	0	0	0	0	0	0	0	0	0	0	0.0663	0	0
K562	LH03383	0	0	103455	2.403	0	1	1	0	8	463037	3146	0	1	0	1	0	0	0	0	0	0	0	0	17.4192	31.3835	0	0	0	0	0	0	34.7685	0	103.199	0	0	0	0	0	0	0	0	0	0	0	0	101.1351	60.7777	14	43.5334	163.0858	0	0	0	0	0	0	57.9392	37.3858	0	0	0	90.4224	38.0776	0	0	0	0	0	0	0	0.3543	0	0
K562	LH03384	0	0	103455	0.1782	0	1	1	0	6	462591	2985.5	0	1	0	1	0	0	0	0	0	0	0	0	17.4192	21.3392	0	0	0	0	0	0	34.7685	0	92.1578	0	115.5789	76.0317	0	0	0	0	0	0	34.6926	43.4326	57.9203	0	60.7777	25	43.5334	312.7018	0	0	0	113.1369	0	0	74.017	37.3858	0	0	26.4173	72.3032	26.5883	0	0	0	0	0	0	68.7559	0.0843	0	0
K562	LH03385	0	0	163325	3.2523	0	0	0	0	3	327753	390	0	1	0	1	0	0	0	0	0	0	0	0	0	0	0	0	0	0	0	0	0	0	0	0	0	0	0	0	0	0	0	0	0	0	0	0	0	0	0	0	0	0	0	0	0	0	0	0	0	0	0	0	0	0	0	0	0	0	0	0	0.2712	0	0
K562	LH03386	0	0	163325	1.1797	0	0	0	0	2	324109	218	0	1	0	1	0	0	0	0	0	0	0	0	0	0	0	0	0	0	0	0	0	0	0	0	0	0	0	0	0	0	0	0	0	0	0	0	0	0	0	0	0	0	0	0	0	0	0	0	0	0	0	0	0	0	0	0	0	0	0	0	0.2769	0	0
K562	LH03387	0	0	104325	1.6746	0	1	0	0	2	265320	1190	0	1	0	1	0	0	0	0	0	0	0	0	0	0	0	0	0	0	0	0	0	0	0	0	0	0	0	0	0	0	0	0	0	0	0	0	0	0	0	0	0	0	0	0	0	0	0	0	0	0	0	0	0	0	0	0	0	0	0	0	0.4302	0	0
K562	LH03388	0	0	78313	-1.8373	0	0	0	0	2	241241	1426	0	1	0	1	0	0	0	0	0	0	0	0	0	0	0	0	0	0	0	0	0	0	0	0	0	0	0	0	0	0	0	0	0	0	0	0	0	0	0	0	0	0	0	0	0	0	0	0	0	0	0	0	0	0	0	0	0	0	0	0	0.2464	0	0
K562	LH03389	1	0	0	1.9183	0	0	1	0	2	1531	2168	0	1	0	0	0	0	0	53.8898	0	0	0	191.6369	0	0	0	0	0	0	0	0	0	0	0	23.0138	133.155	0	0	46.0928	24.1372	0	27.1296	0	0	37.7699	0	0	0	22	0	0	0	0	250.4558	0	0	0	0	0	0	0	0	0	36.0025	24.6583	0	6.4024	0	0	0	41.492	0.4999	0	0
K562	LH03390	1	0	0	-1.4415	0	0	1	0	2	393	1208	0	1	0	0	0	0	0	0	0	0	0	41.3499	0	0	125.1344	0	0	0	0	0	0	0	0	0	73.5222	0	0	0	0	0	0	0	0	0	0	0	62.9778	15	99.3116	2203.22	0	24.4947	0	60.4882	13.5554	37.942	0	0	0	0	0	0	0	0	0	0	0	0	39.8895	0	0.9231	1	0
K562	LH03391	0	0	153219	-2.4613	0	1	1	0	3	153214	13872	1	0	0	1	0	0	0	0	0	0	0	0	0	0	0	0	0	0	0	0	0	0	0	0	0	0	0	0	0	0	0	0	0	0	0	0	0	2	0	0	0	0	0	0	0	0	0	0	0	0	0	0	0	0	0	0	0	99.6154	0	0	0.1938	0	0
K562	LH03392	0	0	11842	-2.6819	0	0	0	0	2	47182	355	1	0	0	1	0	0	0	0	0	0	0	0	0	0	0	0	0	0	0	0	0	0	0	0	0	0	0	0	0	0	0	0	0	0	0	0	0	0	0	0	0	0	0	0	0	0	0	0	0	0	0	0	0	0	0	0	0	0	0	0	0.1687	0	0
K562	LH03393	0	0	360	0.0504	0	0	0	0	2	217813	2264	1	1	0	1	0	0	0	0	0	0	0	32.3354	0	0	0	0	0	0	0	0	0	0	0	0	0	0	0	0	0	0	0	0	0	0	0	0	0	2	0	0	0	0	48.0066	0	0	0	0	0	0	0	0	0	0	0	0	0	0	0	0	0	0.1363	0	0
K562	LH03394	1	0	0	-0.5658	0	0	0	0	2	73	2683	1	0	1	0	0	37.576	58.8448	33.3747	0	0	0	0	256.111	146.775	209.0201	171.4687	0	36.0442	0	0	0	249.9497	0	0	0	0	0	55.0461	42.6874	0	0	0	93.693	61.7669	0	127.2573	0	38	229.4135	395.5694	0	47.2079	358.2059	120.6225	17.3135	22.5982	0	0	35.278	0	54.2211	45.3779	45.7692	0	19.6944	18.253	0	0	26.6187	0	0.2061	0	0
K562	LH03395	1	0	0	-3.3219	0	1	0	0	2	1992	1106	0	0	0	0	0	0	0	0	0	0	0	0	0	0	0	0	0	0	0	0	0	0	0	0	0	0	0	0	0	0	0	0	0	0	0	0	0	0	0	0	0	0	0	0	0	0	0	0	0	0	0	0	0	0	0	0	0	0	0	0	0.2534	0	0
K562	LH03396	1	0	0	-0.3916	0	0	0	0	2	16570	1412.5	0	1	0	0	0	0	0	0	0	0	0	0	0	0	0	0	0	0	0	0	0	0	0	0	0	0	0	0	0	0	0	0	0	0	0	0	0	0	0	0	0	0	0	0	0	0	0	0	0	0	0	0	0	0	0	0	0	0	0	0	0.1752	0	0
K562	LH03397	1	0	0	-0.4866	0	0	0	0	2	70	579	0	0	0	0	0	26.3317	30.8936	55.1799	0	0	0	175.1609	175.4557	67.0918	30.2664	0	17.5701	64.8132	0	60.4052	61.8532	103.4411	55.0389	68.6671	0	0	0	42.2476	35.225	0	0	0	55.2724	119.5371	51.3818	0	1094.3558	43	110.7902	305.9909	0	37.4538	0	72.7056	0	0	56.7387	0	0	0	32.8107	0	30.2421	45.8205	0	20.3677	0	0	24.4474	0	0.2503	0	0
K562	LH03398	1	0	0	-2.0862	0	0	0	0	1	13485	496	0	0	0	0	0	0	0	0	0	0	0	0	0	0	0	0	0	0	0	0	0	0	0	0	0	0	0	0	0	0	0	0	0	0	0	0	0	0	0	0	0	0	0	0	0	0	0	0	0	0	0	0	0	0	0	0	0	0	0	0	0.2328	0	0
K562	LH03399	0	0	5313	1.8619	0	0	0	0	1	90669	2562	1	1	0	1	0	0	0	0	0	0	0	0	0	0	0	0	0	0	0	0	0	0	0	0	0	0	0	0	0	0	0	0	0	0	0	0	0	0	0	0	0	0	0	0	0	0	0	0	0	0	0	0	0	0	0	0	0	0	0	0	0.1419	0	0
K562	LH03400	1	0	0	0.0509	0	0	0	0	2	10248	658	0	0	0	0	0	0	0	0	0	0	0	0	0	0	0	0	0	0	0	0	0	0	0	0	0	0	0	0	0	0	0	0	0	0	0	0	0	0	0	0	0	0	0	0	0	0	0	0	0	0	0	0	0	0	0	0	0	0	0	0	0.4049	0	0
K562	LH03401	0	0	2690	-2.1931	0	0	0	0	1	48765	2341	1	0	0	1	0	0	0	0	0	0	0	0	0	0	0	0	0	0	0	0	0	0	0	0	0	0	0	0	0	0	0	0	0	0	0	0	0	0	0	0	0	0	0	0	0	0	0	0	0	0	0	0	0	0	0	0	0	0	0	0	0.1263	0	0
K562	LH03402	0	0	577013	-3.3219	0	1	0	0	4	623246	1799	0	0	1	1	0	0	0	0	0	0	0	0	0	0	0	0	0	0	0	0	0	0	0	0	0	0	0	0	0	0	0	0	0	0	0	0	0	0	0	0	0	0	0	0	0	0	0	0	0	0	0	0	0	0	0	0	0	0	0	0	0.3115	0	0
K562	LH03403	0	0	610998	-3.3219	0	0	0	0	1	657073	688	0	0	0	1	0	0	0	0	0	0	0	0	0	0	0	0	0	0	0	0	0	0	0	0	0	0	0	0	0	0	0	0	0	0	0	0	0	0	0	0	0	0	0	0	0	0	0	0	0	0	0	0	0	0	0	0	0	0	0	0	0.2682	0	0
K562	LH03404	0	0	761991	-1.3869	0	0	0	0	1	796704	4686	0	0	0	1	0	0	0	0	0	0	0	0	0	0	0	0	0	0	0	0	0	0	0	0	0	0	0	0	0	0	0	0	0	0	0	0	0	0	0	0	0	0	0	0	0	0	0	0	0	0	0	0	0	0	0	0	0	0	0	0	0.2571	0	0
K562	LH03405	0	0	210	-1.96	0	0	0	0	2	122	420	0	1	0	1	0	0	0	0	0	0	0	0	0	98.8628	172.7815	64.3283	0	38.7147	0	61.2495	0	12.3955	43.3322	0	0	0	0	21.8742	104.0345	0	0	0	20.1856	0	0	0	0	25	259.054	301.8494	0	42.1279	0	0	0	0	0	0	14.9648	0	53.3917	118.1809	54.4408	0	0	0	77.4372	0	8.477	0	0.2763	0	0
K562	LH03406	0	0	19711	-1.0858	0	0	0	0	1	19875	346	0	0	0	1	0	0	0	0	0	0	0	0	0	0	0	0	0	0	0	0	0	0	0	0	0	0	0	0	0	0	0	0	0	0	0	0	0	0	0	0	0	0	0	0	0	0	0	0	0	0	0	0	0	0	0	0	0	0	0	0	0.2296	0	0
K562	LH03407	1	0	0	0.2258	0	0	0	0	2	7680	1928	0	1	0	0	0	0	0	0	0	0	0	0	0	0	0	0	0	0	0	0	0	0	0	0	0	0	0	0	0	0	0	0	0	0	0	0	0	0	0	0	0	0	0	0	0	0	0	0	0	0	0	0	0	0	0	0	0	0	0	0	0.309	0	0
K562	LH03408	1	0	0	-1.3094	0	1	0	0	1	42797	6453	1	0	0	0	0	0	0	0	0	0	0	0	0	0	0	0	0	0	0	0	0	0	0	0	0	0	0	0	0	0	0	0	0	0	0	0	0	0	0	0	0	0	0	0	0	0	0	0	0	0	0	0	0	0	0	0	0	0	0	0	0.1728	0	0
K562	LH03409	1	0	0	-0.9708	0	0	0	0	1	48897	12841	1	0	0	0	0	0	0	0	74.5935	0	0	0	0	0	0	0	0	0	0	0	0	0	0	0	0	0	0	0	0	0	0	0	0	0	0	0	0	1	0	0	0	0	0	0	0	0	0	0	0	0	0	0	0	0	0	0	0	0	0	0	0.1408	0	0
K562	LH03410	1	0	0	-1.195	0	0	0	0	2.5	1233	1540.5	1	0	0	0	0	0	0	0	0	0	0	0	0	0	0	0	0	0	0	0	0	0	0	0	0	0	0	0	0	0	0	0	0	0	0	0	66.4163	3	0	0	0	0	0	0	0	0	0	0	0	0	0	0	0	0	0	0	0	54.1527	0	0	0.2492	0	0
K562	LH03411	0	0	2652	-1.9826	0	0	0	0	1	2659	2743	1	0	0	1	0	0	0	0	0	0	0	0	0	0	0	0	0	0	0	0	0	0	0	0	0	0	0	0	0	0	0	0	0	0	0	0	0	0	0	0	0	0	0	0	0	0	0	0	0	0	0	0	0	0	0	0	0	0	0	0	0.1967	0	0
K562	LH03413	1	0	0	-0.9052	0	0	0	0	2	5287	254	1	0	0	0	0	0	0	0	0	0	0	0	0	0	0	0	0	0	0	0	0	0	0	0	0	0	0	0	0	0	0	0	0	0	0	0	0	0	0	0	0	0	0	0	0	0	0	0	0	0	0	0	0	0	0	0	0	0	0	0	0.2436	0	0
K562	LH03415	1	0	0	0.8464	0	0	0	0	2	11954	291	0	1	0	0	0	0	0	0	0	0	0	0	0	0	0	0	0	0	0	0	0	0	0	0	0	0	0	0	0	0	0	0	0	0	0	0	0	0	0	0	0	0	0	0	0	0	0	0	0	0	0	0	0	0	0	0	0	0	0	0	0.2404	0	0
K562	LH03416	1	0	0	-2.3261	0	0	0	0	2	36169	1068	0	1	0	0	0	0	0	0	0	0	0	0	0	0	0	0	0	0	0	0	0	0	0	0	0	0	0	0	0	0	0	0	0	0	0	0	0	0	0	0	0	0	0	0	0	0	0	0	0	0	0	0	0	0	0	0	0	0	0	0	0.2579	0	0
K562	LH03417	1	0	0	-1.6335	0	0	0	0	2	35957	402	0	1	0	0	0	0	0	0	0	0	0	0	0	0	0	0	0	0	0	0	0	0	0	0	0	0	0	0	0	0	0	0	0	0	0	0	0	0	0	0	0	0	0	0	0	0	0	0	0	0	0	0	0	0	0	0	0	0	0	0	0.263	0	0
K562	LH03418	0	0	0	-3.3219	0	0	0	0	2	64802	2471	0	0	0	0	0	0	0	0	0	0	0	0	0	0	0	0	0	0	0	0	0	0	0	0	0	0	0	0	0	0	0	0	0	0	0	0	0	0	0	0	0	0	0	0	0	0	0	0	0	0	0	0	0	0	0	0	0	0	0	0	0.2306	0	0
K562	LH03419	1	0	0	-3.232	0	1	0	0	1	977	3692	1	1	0	0	0	0	0	0	0	0	0	0	0	0	0	0	0	0	0	0	0	0	0	0	0	0	0	0	0	0	0	0	0	0	0	0	0	0	0	0	0	0	0	0	0	0	0	0	0	0	0	0	0	0	0	0	0	0	0	0	0.278	0	0
K562	LH03420	1	0	0	-1.3893	0	0	0	0	4	581	506	0	0	0	0	0	0	0	0	0	0	0	0	0	0	65.231	0	0	0	0	101.7483	0	23.6752	0	0	0	0	0	24.371	0	0	0	0	0	7.4681	0	0	0	9	0	0	0	0	0	108.302	17.0002	21.2898	0	0	0	0	0	0	0	0	0	0	0	0	32.8359	0	0.7533	1	0
K562	LH03421	1	0	0	-1.3669	0	0	0	0	5	24500	1685	1	1	0	0	0	0	0	0	0	0	0	0	0	0	0	0	0	0	0	0	0	0	0	0	0	0	0	0	0	0	0	0	0	0	0	0	0	0	0	0	0	0	0	0	0	0	0	0	0	0	0	0	0	0	0	0	0	0	0	0	0.1262	0	0
K562	LH03422	1	0	0	-0.6794	0	1	1	1	2	5599	11441	1	1	0	0	0	0	0	0	0	0	0	0	0	0	0	0	0	0	0	0	0	63.1794	0	0	0	219.6087	65.0844	0	0	0	0	0	0	0	0	0	113.7623	12	0	378.8339	0	42.067	0	0	0	0	0	0	0	0	0	0	0	0	0	0	0	0	0	0	0.0994	0	0
K562	LH03423	1	0	0	-1.3467	0	1	1	1	3	5097	603	1	1	0	0	0	0	53.64	52.6534	176.9437	0	0	0	44.6085	0	116.8795	255.7491	210.2035	65.8895	0	178.5957	0	63.1794	76.8667	44.1244	96.3908	219.6087	65.0844	171.2113	0	22.8728	0	0	112.7135	75.7242	207.4538	150.8362	113.7623	55	144.4124	378.8339	0	42.067	82.9262	0	0	34.3505	65.9341	0	59.8479	0	110.248	67.9502	141.0069	79.8618	0	63.8847	16.696	0	34.7059	0	0.0558	0	0
K562	LH03424	0	0	1890	-3.3219	0	1	0	0	3	1942	306	1	1	0	1	0	0	0	0	0	0	0	0	0	0	0	0	0	0	0	0	0	0	0	0	0	0	0	0	0	0	0	0	0	21.2801	0	0	0	3	0	0	0	0	0	0	0	0	0	0	0	0	0	0	0	0	0	0	0	0	0	0	0.1198	0	0
K562	LH03425	0	0	206	-3.0688	0	0	1	0	2	46367	1455	1	1	0	1	0	0	0	0	0	0	0	0	0	0	0	0	0	0	0	0	0	0	0	0	0	0	0	0	0	0	0	0	0	0	0	0	0	0	0	0	0	0	0	0	0	0	0	0	0	0	0	0	0	0	0	0	0	0	0	0	0.1148	0	0
K562	LH03426	1	0	0	-2.8878	0	0	0	0	4	55186	2578	1	1	0	0	0	0	0	0	0	0	0	0	0	0	0	0	0	0	0	0	0	0	0	0	0	0	0	0	0	0	0	0	0	0	0	0	0	0	0	0	0	0	0	0	0	0	0	0	0	0	0	0	0	0	0	0	0	0	0	0	0.1503	0	0
K562	LH03427	1	0	0	-2.8071	0	0	0	0	2.5	46118	2194.5	1	1	0	0	0	0	0	0	0	0	0	0	0	0	0	0	0	0	0	0	0	0	0	0	0	0	0	0	0	0	0	0	0	0	0	0	0	1	0	0	0	0	0	0	0	0	0	0	0	0	0	0	0	0	0	0	0	54.8597	0	0	0.1503	0	0
K562	LH03428	1	0	0	-2.6853	0	1	1	0	2	4901	1658	1	1	0	0	0	0	0	0	0	0	0	0	0	0	0	0	0	0	0	0	0	0	0	0	0	0	0	0	0	0	0	0	0	0	0	0	0	0	0	0	0	0	0	0	0	0	0	0	0	0	0	0	0	0	0	0	0	0	0	0	0.2607	0	0
K562	LH03429	0	0	0	-1.2835	0	1	0	0	3	12944	913	0	0	0	0	0	0	0	0	0	0	0	0	100.5241	0	0	108.0744	0	468.3912	0	75.2397	0	62.1539	0	0	0	0	0	35.0091	0	0	0	0	65.7796	0	0	0	136.5289	20	110.506	77.2242	0	25.4095	0	0	0	0	35.1895	39.3313	0	0	0	56.6452	0	36.2795	0	17.7059	0	0	32.4843	0	0.1712	0	0
K562	LH03430	1	0	0	-3.1356	0	0	0	0	4	49301	3197	0	0	0	0	0	0	0	0	0	0	0	0	0	0	0	0	0	0	0	0	0	0	0	0	0	0	0	0	0	0	0	0	0	0	0	0	0	0	0	0	0	0	0	0	0	0	0	0	0	0	0	0	0	0	0	0	0	0	0	0	0.1866	0	0
K562	LH03431	0	0	806	-2.6897	0	0	0	0	2	15204	583	0	0	0	1	0	0	0	0	0	0	0	0	0	0	0	0	0	0	0	0	0	0	0	0	0	0	0	0	0	0	0	0	0	0	0	0	0	0	0	0	0	0	0	0	0	0	0	0	0	0	0	0	0	0	0	0	0	0	0	0	0.2065	0	0
K562	LH03432	0	0	13148	-3.1982	0	0	0	0	2	13285	10047	0	0	0	1	0	0	0	0	0	0	0	0	0	0	0	0	0	0	0	0	0	0	0	0	0	0	0	0	0	0	0	0	0	0	0	0	0	1	0	0	0	0	0	0	0	0	0	0	0	0	0	0	0	0	0	0	0	0	0	0	0.2656	0	0
K562	LH03433	0	0	15863	-3.3219	0	0	0	0	2.5	15987	446.5	0	0	0	1	0	0	0	0	0	0	0	0	0	0	0	0	0	0	0	0	0	0	0	0	0	0	0	0	0	0	0	0	0	0	0	0	0	0	0	0	0	0	0	0	0	0	0	0	0	0	0	0	0	0	0	0	0	0	0	0	0.2521	0	0
K562	LH03434	0	0	161	-1.6586	0	0	1	1	3	151	317	0	1	1	1	0	0	0	0	0	0	0	0	0	94.5016	630.5597	0	0	64.6738	0	0	84.4279	0	0	0	0	97.7407	0	33.9746	36.6822	0	0	0	63.9904	20.4578	0	0	0	29	122.7047	102.5138	0	50.5523	0	105.3846	15.8215	31.0197	64.2777	233.5407	0	0	14.5538	0	32.7019	0	0	29.1786	0	0	45.0182	0	0.7294	1	0
K562	LH03435	0	0	2641	-3.3219	0	0	1	1	2	9027	211	1	1	0	1	0	0	0	30.8636	0	0	0	0	0	0	0	63.714	0	144.0798	0	0	0	0	54.223	0	90.9198	165.4382	0	0	0	0	0	0	87.0811	35.811	0	0	0	12	0	0	0	0	0	0	0	0	74.8699	0	0	0	0	0	0	0	0	26.4704	0	0	0	0	0.1704	0	0
K562	LH03436	0	0	797	0.7799	0	0	0	0	1	55088	572	0	1	0	1	0	0	0	0	0	0	0	0	0	0	0	0	0	0	0	0	0	0	0	0	0	0	0	0	0	0	0	0	0	0	0	0	0	1	0	56.5288	0	0	0	0	0	0	0	0	0	0	0	0	0	0	0	0	0	0	0	0	0.2106	0	0
K562	LH03437	1	0	0	0.3426	0	0	0	0	1	39422	257	0	1	0	0	0	0	0	0	0	0	0	0	0	0	0	0	0	0	0	0	0	0	0	0	0	0	0	0	0	0	0	0	0	0	0	0	0	0	0	0	0	0	0	0	0	0	0	0	0	0	0	0	0	0	0	0	0	0	0	0	0.2341	0	0
K562	LH03438	1	0	0	-0.959	0	0	0	0	2	44864	598	0	1	0	0	0	0	0	0	0	0	0	0	0	0	0	0	0	0	0	0	0	0	0	0	0	0	0	0	0	0	0	0	0	0	0	0	0	0	0	0	0	0	0	0	0	0	0	0	0	0	0	0	0	0	0	0	0	0	0	0	0.1669	0	0
K562	LH03439	0	0	1985	-2.3117	0	0	0	0	2	162884	8856	1	0	0	1	0	0	0	0	0	0	0	0	0	0	0	0	0	0	0	0	0	0	0	0	0	0	0	0	0	0	0	0	0	0	0	0	0	1	0	0	0	0	0	0	0	0	0	0	0	0	0	0	0	0	0	0	0	0	0	0	0.1437	0	0
K562	LH03440	0	0	1985	-2.5802	0	0	0	0	2	159425	6179	1	0	0	1	0	0	0	0	0	0	0	0	0	0	0	0	0	0	0	0	0	0	0	0	0	0	0	0	0	0	0	0	0	0	0	0	0	0	0	0	0	0	0	0	0	0	0	0	0	0	0	0	0	0	0	0	0	0	0	0	0.1016	0	0
K562	LH03441	1	0	0	1.9968	0	0	0	0	1	148209	4084	1	0	0	0	0	0	0	0	0	0	0	0	0	0	0	0	0	0	0	0	0	0	0	0	0	0	0	0	0	0	0	0	0	0	0	0	0	0	0	0	0	0	0	0	0	0	0	0	0	0	0	0	0	0	0	0	0	0	0	0	0.2231	0	0
K562	LH03442	1	0	0	-2.7813	0	0	1	0	5	105055	3236.5	1	0	0	0	0	0	0	0	185.9926	0	0	0	0	0	0	0	0	0	0	264.888	0	0	0	0	0	0	0	114.0734	0	0	0	0	0	0	0	0	40.3001	7	0	0	0	0	0	0	0	0	0	0	0	0	0	0	0	0	0	0	0	0	0	0	0.057	0	0
K562	LH03443	1	0	0	-3.2415	0	0	0	0	3	102976	2952	1	0	0	0	0	0	0	0	0	0	0	0	0	0	0	0	0	57.7412	0	49.6582	0	0	0	0	0	0	0	33.5661	0	0	0	0	0	0	0	0	0	3	0	0	0	0	0	0	0	0	0	0	0	0	0	0	0	0	0	0	0	0	0	0	0.1389	0	0
K562	LH03444	1	0	0	-0.4513	0	0	1	0	2	33673	572	0	0	0	0	0	0	0	0	311.2176	0	0	0	0	0	0	0	0	0	0	0	0	0	0	0	0	342.3753	0	0	0	0	0	0	0	0	0	0	95.8589	8	0	0	0	0	0	0	0	0	0	0	10.0853	0	0	0	0	0	0	0	0	0	0	0	0.2221	0	0
K562	LH03445	1	0	0	-3.3219	0	0	0	0	3	147	825	1	0	0	0	0	0	0	0	0	0	0	0	0	0	0	0	0	0	0	0	0	0	0	0	0	0	0	0	0	0	0	0	0	0	0	0	0	0	0	0	0	0	0	0	0	0	0	0	0	0	0	0	0	0	0	0	0	0	0	0	0.7101	1	0
K562	LH03446	0	0	312	-3.3219	0	0	0	0	2	716	3622	1	0	0	1	0	0	0	0	0	0	0	0	0	0	0	0	0	0	0	0	0	0	0	0	0	0	0	0	0	0	0	0	0	0	0	0	0	0	0	0	0	0	0	0	0	0	0	0	0	0	0	0	0	0	0	0	0	0	0	0	0.2015	0	0
K562	LH03447	0	0	2847	-3.3219	0	0	0	0	2	3270	225	1	0	0	1	0	0	0	0	0	0	0	0	0	0	0	0	0	0	0	0	0	0	0	0	0	0	0	0	0	0	0	0	0	0	0	0	0	0	0	0	0	0	0	0	0	0	0	0	0	0	0	0	0	0	0	0	0	0	0	0	0.1796	0	0
K562	LH03448	0	0	209703	-3.3219	0	0	0	0	3	555282	5197	1	0	0	1	0	0	0	0	0	0	0	0	0	0	0	0	0	0	0	0	0	0	0	0	0	0	0	0	0	0	0	0	0	0	0	0	0	0	0	0	0	0	0	0	0	0	0	0	0	0	0	0	0	0	0	0	0	0	0	0	0.1871	0	0
K562	LH03449	0	0	213779	-3.3219	0	0	0	0	2	534827	1304	1	0	0	1	0	0	0	0	0	0	0	0	0	0	0	0	0	0	0	0	0	0	0	0	0	0	0	0	0	0	0	0	0	0	0	0	0	0	0	0	0	0	0	0	0	0	0	0	0	0	0	0	0	0	0	0	0	0	0	0	0.161	0	0
K562	LH03450	0	0	187601	-3.3219	0	0	0	0	3	528937	10558	0	0	0	1	0	0	0	0	0	0	0	0	0	0	0	0	0	0	0	0	0	0	0	0	0	0	0	0	0	0	0	0	0	0	0	0	0	0	0	0	0	0	0	0	0	0	0	0	0	0	0	0	0	0	0	0	0	0	0	0	0.2771	0	0
K562	LH03451	1	0	0	-0.5595	0	0	0	0	1	323777	4223	0	1	0	0	0	0	0	0	0	0	0	0	0	0	0	0	0	0	0	0	0	0	0	0	0	0	0	0	0	0	0	0	0	0	0	0	0	0	0	0	0	0	0	0	0	0	0	0	0	0	0	0	0	0	0	0	0	0	0	0	0.1417	0	0
K562	LH03452	1	0	0	2.2206	0	0	0	0	2	316348	503	0	0	0	0	0	0	0	0	0	0	0	0	0	0	0	0	0	0	0	0	0	0	0	0	0	0	0	0	0	0	0	0	0	0	0	0	0	0	0	0	0	0	0	0	0	0	0	0	0	0	0	0	0	0	0	0	0	0	0	0	0.3995	0	0
K562	LH03453	0	0	40	-3.3205	0	0	0	0	3	21	1266	0	1	0	1	0	0	0	0	0	0	0	0	0	37.3503	0	0	0	0	0	45.093	0	0	0	0	0	0	0	0	0	0	0	0	0	22.6485	0	0	0	9	55.881	0	0	52.8581	0	0	0	0	0	0	0	0	24.8172	0	0	0	0	38.6654	0	0	65.6627	0	0.4431	0	0
K562	LH03454	0	0	71478	-3.3219	0	0	0	0	2	91423	373	0	1	0	1	0	0	0	0	0	0	0	0	0	0	0	0	0	0	0	0	0	0	0	0	0	0	0	0	0	0	0	0	0	0	0	0	0	0	0	0	0	0	0	0	0	0	0	0	0	0	0	0	0	0	0	0	0	0	0	0	0.1794	0	0
K562	LH03455	0	0	22658	-0.2704	0	1	0	0	2.5	42389	1680	0	1	0	1	0	0	82.914	0	0	0	0	0	0	10.2858	0	0	0	0	0	53.2276	0	0	39.5186	14.6139	0	0	0	31.0977	0	0	0	0	0	35.4783	0	0	0	11	51.7416	86.4293	0	0	0	0	0	0	0	45.017	0	0	0	0	0	0	0	0	0	0	0	0	0.3057	0	0
K562	LH03456	0	0	22863	1.1475	0	1	0	0	2	39784	316	0	1	0	1	0	0	0	0	0	0	0	0	0	0	0	0	0	0	0	0	0	0	0	0	0	0	0	0	0	0	0	0	0	0	0	0	0	0	0	0	0	0	0	0	0	0	0	0	0	0	0	0	0	0	0	0	0	0	0	0	0.4908	0	0
K562	LH03457	1	0	0	-1.6983	0	0	0	0	3	76902	3297	0	0	0	0	0	0	0	0	0	0	0	0	0	0	0	0	0	0	0	0	0	0	0	0	0	0	0	0	0	0	0	0	0	0	0	0	0	0	0	0	0	0	0	0	0	0	0	0	0	0	0	0	0	0	0	0	0	0	0	0	0.1996	0	0
K562	LH03458	1	0	0	-2.4204	0	0	0	0	2	27831	5242	0	0	0	0	0	0	0	0	0	0	0	0	0	0	0	0	0	0	0	0	0	0	0	0	0	0	0	0	0	0	0	0	0	0	0	0	0	0	0	0	0	0	0	0	0	0	0	0	0	0	0	0	0	0	0	0	0	0	0	0	0.1866	0	0
K562	LH03459	1	0	0	0.7403	0	0	0	0	1	26549	4519	0	0	0	0	0	0	0	0	0	0	0	0	0	0	0	0	0	0	0	0	0	0	0	0	0	0	0	0	0	0	0	0	0	0	0	0	0	0	0	0	0	0	0	0	0	0	0	0	0	0	0	0	0	0	0	0	0	0	0	0	0.3491	0	0
K562	LH03460	1	0	0	-2.5442	0	0	0	0	3	41634	1896	1	0	0	0	0	0	0	0	0	0	0	0	0	0	0	0	0	0	0	0	0	0	0	0	0	0	0	0	0	0	0	0	0	0	0	0	0	0	0	0	0	0	0	0	0	0	0	0	0	0	0	0	0	0	0	0	0	0	0	0	0.171	0	0
K562	LH03461	1	0	0	-0.5143	0	1	1	0	2	46	653	0	1	0	0	0	0	0	0	0	0	0	0	0	48.9709	232.9043	0	0	0	0	0	0	133.1192	0	0	0	181.4393	80.4161	0	20.25	0	0	0	0	28.9075	0	0	0	17	69.0672	183.9627	0	14.3964	0	0	0	19.8194	0	0	0	0	0	0	24.6247	0	0	12.2727	0	0	0	0	0.375	0	0
K562	LH03462	1	0	0	3.0551	0	1	1	0	4	188	1667	0	1	0	1	0	0	36.2104	53.0306	0	0	0	192.8755	328.4233	47.238	0	0	34.6809	52.2692	0	46.6279	94.5365	275.4429	349.6828	71.2637	228.752	75.0681	0	48.8837	201.8684	0	0	0	746.7939	135.9694	79.576	276.3909	151.9031	53	117.1761	416.0116	0	80.4862	0	124.1073	31.1638	47.5268	78.9739	63.2663	0	0	206.3827	161.9917	0	0	0	0	0	0	215.6978	60.6458	0.5813	1	0
K562	LH03463	0	0	899	-2.4025	0	0	0	0	1	3105	2218	1	0	0	1	0	0	0	0	0	0	0	0	0	0	0	0	0	0	0	0	0	0	0	0	0	0	0	0	0	0	0	0	0	0	0	0	0	0	0	0	0	0	0	0	0	0	0	0	0	0	0	0	0	0	0	0	0	0	0	0	0.2216	0	0
K562	LH03464	1	0	0	-3.3219	0	0	0	0	1	1264	2626	1	0	0	0	0	0	0	0	75.417	0	0	0	0	0	0	0	0	0	0	0	0	0	0	0	0	0	0	0	0	0	0	0	0	0	0	0	90.1229	6	0	0	0	0	0	0	0	0	0	0	0	0	0	0	0	0	0	0	0	0	0	0	0.3361	0	0
K562	LH03465	0	0	1483	-1.7988	0	0	0	0	1	22753	478	1	0	0	1	0	0	0	0	0	0	0	0	0	0	0	0	0	0	0	0	0	0	0	0	0	0	0	0	0	0	0	0	0	0	0	92.6606	0	1	0	0	0	0	0	0	0	0	0	0	0	0	0	0	0	0	0	0	0	0	0	0	0.1329	0	0
K562	LH03466	1	0	0	-1.2509	0	1	0	0	2	52	546	1	1	1	0	0	0	87.9307	0	0	0	0	0	177.5179	46.4312	25.3749	0	0	0	0	0	0	0	0	0	0	0	0	35.7647	0	0	0	0	0	17.7613	37.8961	67.7987	60.0284	21	65.3234	18.3523	0	0	0	0	0	23.0581	0	0	0	0	40.1013	49.4101	18.2299	33.2574	0	0	0	0	30.0643	34.5145	0.7049	1	0
K562	LH03467	0	0	14521	-3.3219	0	0	0	0	2	14471	1272	1	1	0	1	0	0	0	0	0	0	0	0	0	0	0	0	0	0	0	0	0	0	0	0	0	0	0	0	0	0	0	0	0	0	0	0	0	1	0	0	0	0	0	0	0	0	0	0	0	0	0	0	0	0	0	0	0	74.0137	0	0	0.1423	0	0
K562	LH03469	0	0	737	-1.6466	0	1	0	0	1	21976	1582	1	1	0	1	0	0	0	0	0	0	0	0	0	0	0	0	0	0	0	0	0	0	0	0	0	0	0	0	0	0	0	0	0	0	0	0	0	0	0	0	0	0	0	0	0	0	0	0	0	0	0	0	0	0	0	0	0	0	0	0	0.1943	0	0
K562	LH03470	1	0	0	2.4563	0	0	1	1	2	3214	1914	1	1	0	0	0	0	0	0	0	0	0	0	0	0	0	90.3707	0	0	0	42.4541	0	0	0	0	0	0	0	0	0	0	0	0	0	0	0	0	0	8	41.6323	115.7533	0	21.8946	0	0	0	0	51.5827	0	0	0	0	0	0	32.4794	0	0	0	0	0	0	0.4334	0	0
K562	LH03471	1	0	0	1.7152	0	0	1	1	2.5	3793	588	1	1	0	0	0	0	0	0	0	0	0	95.7595	0	38.5876	0	90.3707	0	105.7634	0	42.4541	0	0	55.1356	53.8513	89.5514	0	0	39.7458	0	0	0	0	71.4778	89.5192	0	177.115	193.585	35	41.6323	115.7533	0	21.8946	139.9522	0	0	32.855	51.5827	121.4459	0	0	0	0	41.26	32.4794	28.0518	27.9985	0	0	43.6448	43.1056	0.3669	0	0
K562	LH03472	1	0	0	-0.3684	0	0	1	0	3	19084	732	1	1	0	0	0	0	0	45.2684	0	0	0	112.0079	0	19.9186	125.0997	0	0	29.1523	0	42.7143	31.0979	22.6756	0	0	75.0529	180.1677	0	20.8473	66.175	0	0	0	51.9403	70.8995	0	414.5283	48.3775	40	199.3856	280.6635	0	0	66.4151	0	17.2207	24.9906	90.126	303.5845	29.0646	0	25.9265	0	77.3931	0	0	22.114	0	61.579	20.349	0	0.0567	0	0
K562	LH03473	0	0	7830	-1.5146	0	1	0	0	2	13384	685	1	1	0	1	0	0	0	0	0	0	0	0	0	0	0	0	0	0	0	0	0	0	0	0	0	0	0	0	0	0	0	0	0	0	0	0	0	1	0	0	0	0	0	0	0	0	0	0	0	0	0	0	0	0	0	0	0	0	0	0	0.1573	0	0
K562	LH03474	0	0	1264	2.7601	0	0	1	1	3.5	15396	722.5	1	1	0	1	0	0	0	0	0	0	0	0	0	0	0	0	0	0	0	87.9068	0	45.405	0	0	60.8328	145.5073	0	47.2184	14.0146	0	0	0	0	0	49.035	0	232.3265	19	32.8357	0	0	0	0	0	0	0	0	0	141.389	0	14.366	0	18.9364	0	0	34.207	0	0	27.425	0	0.0341	0	0
K562	LH03475	0	0	2315	1.6262	0	0	1	1	2	14365	895	1	1	0	1	0	0	0	89.2513	230.2659	0	0	221.0676	78.9774	269.7815	0	0	42.9671	438.2755	0	74.2055	0	0	48.2623	32.7062	96.1985	482.5305	120.4677	51.1417	36.2551	0	0	0	75.517	233.6378	0	103.4061	209.2872	55	65.606	221.3953	0	0	537.2524	250.9367	0	31.2974	135.2186	50.7189	0	0	0	93.7232	90.171	58.2616	0	0	77.9017	0	26.4326	26.9526	0.0458	0	0
K562	LH03476	0	0	5984	0.7485	0	0	1	1	2	10694	438	1	1	0	1	0	0	0	0	155.112	0	0	0	0	0	0	0	0	0	0	0	0	0	0	0	0	0	0	0	0	0	0	0	0	0	0	0	0	1	0	0	0	0	0	0	0	0	0	0	0	0	0	0	0	0	0	0	0	0	0	0	0.0987	0	0
K562	LH03477	0	0	1942	-0.4354	0	0	1	1	2	6602	2871	1	1	0	1	0	0	0	0	0	0	0	0	0	0	0	0	0	0	0	0	0	0	0	0	0	0	0	0	0	0	0	0	0	0	0	0	0	0	0	0	0	0	0	0	0	0	0	0	0	0	0	0	0	0	0	0	0	0	0	0	0.1401	0	0
K562	LH03478	1	0	0	-1.2996	0	0	1	0	1	367	2187	0	1	0	0	0	51.7017	0	164.7987	0	0	0	0	691.7761	330.3512	85.2907	57.9683	35.6703	64.2616	0	48.5622	39.2421	613.0943	56.9444	136.4454	275.1604	0	0	37.8994	126.6161	0	0	0	51.1841	48.2271	0	59.4313	272.3496	48	144.8828	995.7673	0	75.7216	1730.0521	398.4817	37.2616	0	181.3011	471.6786	0	0	69.6909	0	0	50.9183	18.8255	49.1842	99.5636	0	0	0	0.0372	0	0
K562	LH03479	1	0	0	-1.391	0	0	1	0	2	9224	1488	0	0	0	0	0	0	0	0	0	0	0	0	0	0	0	0	0	0	0	0	0	0	0	0	0	0	0	0	0	0	0	0	0	0	0	0	0	0	0	0	0	0	0	0	0	0	0	0	0	0	0	0	0	0	0	0	0	0	0	0	0.2744	0	0
K562	LH03480	1	0	0	-0.4456	0	0	0	0	2	2479	1062	0	1	0	0	0	0	0	0	0	0	0	0	0	0	0	0	0	0	0	0	0	0	0	0	0	0	0	0	0	0	0	0	0	0	0	0	0	2	0	106.1093	0	0	0	0	0	0	0	0	0	0	0	0	0	0	0	0	0	90.4395	0	0	0.1273	0	0
K562	LH03481	1	0	0	-1.7081	0	1	0	0	2	29405	991	1	1	0	0	0	0	0	0	0	0	0	0	0	0	0	0	0	0	0	0	0	0	0	0	0	74.7219	0	0	0	0	0	0	0	0	0	0	0	4	0	0	0	0	0	0	0	0	0	0	0	0	0	0	0	33.8839	0	0	0	116.1602	0	0	0.2141	0	0
K562	LH03482	1	0	0	1.587	0	0	0	0	7	49	5625	0	1	0	0	0	0	0	14.4935	0	0	0	0	0	102.6428	29.1344	0	53.751	0	0	74.6955	0	648.9816	59.9416	71.9117	221.9995	0	0	56.1217	35.0067	0	0	0	196.5002	105.948	0	0	53.7546	39	171.4791	179.2903	0	73.5881	0	79.6878	28.8356	51.8755	0	51.3204	19.0645	0	43.6639	56.1935	110.3431	0	0	0	28.6359	46.5528	0	0	0.4717	0	0
K562	LH03483	1	0	0	1.1792	0	0	1	1	2	919	1280	0	1	0	0	0	0	0	0	0	0	0	0	0	32.3041	0	125.7843	0	0	0	0	0	47.1253	0	0	112.2119	0	0	0	0	0	0	0	0	50.4535	0	0	220.1089	18	0	53.0595	0	0	0	85.3332	19.9869	32.2728	0	0	0	0	25.2186	0	0	0	0	0	0	0	0	0	0.7497	1	0
K562	LH03484	0	0	110	-0.9445	0	0	1	1	2	61	754	0	1	0	1	0	0	0	0	0	0	0	0	0	0	75.2311	51.0145	0	0	0	0	0	175.7701	0	0	0	0	0	31.8981	48.3577	0	0	0	0	21.8833	0	45.5689	172.5635	21	99.639	79.0907	0	73.9874	0	0	0	25.4883	0	0	0	0	142.1313	82.3064	115.7454	0	0	0	68.9742	0	41.1731	0	0.9104	1	0
K562	LH03485	1	0	0	0.13	0	0	0	0	1	11873	3705	0	1	0	0	0	0	0	0	0	0	0	0	0	0	0	0	0	0	0	0	0	0	0	0	0	0	0	0	0	0	0	0	0	0	0	0	0	0	0	0	0	0	0	0	0	0	0	0	0	0	0	0	0	0	0	0	0	0	0	0	0.2932	0	0
K562	LH03486	0	0	0	-3.3219	0	0	0	0	2	145485	207	1	0	0	0	0	0	0	0	0	0	0	0	0	0	0	0	0	0	0	0	0	0	0	0	0	0	0	0	0	0	0	0	0	0	0	0	0	0	0	0	0	0	0	0	0	0	0	0	0	0	0	0	0	0	0	0	0	0	0	0	0.1675	0	0
K562	LH03487	1	0	0	-1.073	0	0	0	0	1	60689	4733	1	0	0	0	0	0	0	0	0	0	0	0	0	0	0	0	0	0	0	0	0	0	0	0	0	0	0	0	0	0	0	0	0	0	0	0	0	0	0	0	0	0	0	0	0	0	0	0	0	0	0	0	0	0	0	0	0	0	0	0	0.1332	0	0
K562	LH03488	1	0	0	-2.2271	0	1	1	0	3	72370	4289	1	1	0	0	0	0	0	0	0	0	0	0	0	0	65.7914	0	0	0	0	218.0006	0	0	0	0	106.4014	258.46	0	139.1848	8.096	0	0	0	57.0359	6.6243	73.8422	733.6831	62.8603	22	10.917	0	0	52.8683	0	0	0	20.838	49.0347	0	0	0	0	0	0	0	0	8.2952	0	0	31.4793	0	0.084	0	0
K562	LH03489	1	0	0	-2.014	0	1	1	0	2	72113	4689	1	1	0	0	0	0	0	28.4862	0	0	0	0	0	20.4987	65.7914	0	0	0	0	218.0006	0	0	0	0	106.4014	258.46	0	139.1848	8.096	0	0	0	57.0359	6.6243	48.4428	733.6831	62.8603	26	27.8892	0	0	52.8683	0	0	0	20.838	33.6644	0	0	0	15.277	0	0	0	0	13.0611	0	0	29.3769	0	0.0558	0	0
K562	LH03490	1	0	0	-2.3533	0	0	0	0	2	77091	3441	0	1	0	0	0	0	0	0	0	0	0	0	0	0	0	0	0	0	0	0	0	0	0	28.5285	0	0	0	0	0	0	0	0	0	0	0	0	0	3	0	0	0	0	0	0	0	0	0	0	0	0	0	0	0	0	0	0	0	0	0	0	0.1627	0	0
K562	LH03491	0	0	2410	-1.926	0	0	1	1	1	6135	685	1	1	0	1	0	0	0	0	0	0	0	0	0	0	0	0	0	0	0	0	0	0	0	0	0	0	0	0	0	0	0	0	0	0	0	0	0	0	0	0	0	0	0	0	0	0	0	0	0	0	0	0	0	0	0	0	0	0	0	0	0.2048	0	0
K562	LH03492	0	0	4614	-2.688	0	1	1	1	2	22898	3777	0	1	0	1	0	0	0	0	0	0	0	0	0	0	55.2142	0	0	0	0	0	0	0	0	0	0	0	0	0	0	0	0	0	0	0	0	0	0	3	0	0	0	0	0	0	0	0	0	0	0	0	0	0	0	0	0	0	0	521.2722	0	0	0.1218	0	0
K562	LH03493	1	0	0	-1.5139	0	1	1	1	2	25801	1588	0	1	0	0	0	0	0	86.9143	93.2801	0	0	341.0609	84.556	0	2256.735	104.0757	48.0424	92.3732	0	78.9933	0	135.2033	68.8104	52.6818	141.1952	442.3392	76.6652	90.6029	52.9447	0	36.6043	0	111.5929	86.8644	76.1399	0	329.6272	53	60.3187	157.7248	0	0	202.5488	147.8807	15.5276	0	87.4877	0	207.1342	0	0	43.0618	43.1459	0	0	29.2086	0	0	0	32.0173	0.0685	0	0
K562	LH03494	0	0	9371	-2.2376	0	0	0	0	1	11931	2555	0	0	0	1	0	0	0	0	0	0	0	0	0	0	0	0	0	0	0	0	0	0	0	0	0	0	0	0	0	0	0	0	0	0	0	0	0	0	0	0	0	0	0	0	0	0	0	0	0	0	0	0	0	0	0	0	0	0	0	0	0.2539	0	0
K562	LH03495	0	0	1078338	-2.3832	0	0	0	0	2	1414093	2291	0	0	0	1	0	0	0	0	0	0	0	0	0	0	0	0	0	0	0	0	0	0	0	0	0	0	0	0	0	0	0	0	0	0	0	0	0	0	0	0	0	0	0	0	0	0	0	0	0	0	0	0	0	0	0	0	0	0	0	0	0.3484	0	0
K562	LH03496	0	0	1185435	-0.7256	0	0	1	0	2	1207036	1273	0	0	0	1	0	0	0	0	0	0	0	0	0	0	0	55.5067	0	0	0	0	0	0	0	0	0	0	0	0	0	0	0	0	0	0	0	0	176.2408	7	71.6829	612.7311	0	0	0	108.8116	0	0	77.7572	0	0	0	0	0	0	0	0	0	0	0	0	33.2957	0.0789	0	0
K562	LH03497	0	0	1104431	2.1869	0	1	1	0	5	1206847	4813	0	0	1	1	0	0	0	0	0	0	0	0	0	0	82.6637	55.5067	0	60.6987	0	0	71.5866	0	0	26.0413	100.5451	198.9562	0	22.1794	0	0	0	0	174.8898	19.6499	0	107.8855	121.6698	25	71.6829	612.7311	0	0	0	108.8116	0	0	77.7572	42.459	0	0	0	0	0	0	22.9619	0	0	0	45.3078	33.2957	0.2068	0	0
K562	LH03498	0	0	1107045	-1.2918	0	1	1	0	4	1206740	9422	0	0	0	1	0	0	0	0	0	0	0	0	0	54.2383	82.6637	55.5067	0	60.6987	0	0	71.5866	0	52.0243	26.0413	60.5104	198.9562	0	22.1794	101.454	0	0	0	174.8898	19.6499	0	107.8855	121.6698	31	71.6829	612.7311	0	68.704	0	108.8116	0	0	77.7572	42.459	0	0	57.5435	99.7107	151.4784	0	22.9619	0	0	0	45.3078	0	0.096	0	0
K562	LH03499	0	0	1107045	-0.1465	0	0	1	0	4	1137113	9813	0	0	0	1	0	0	0	0	224.7988	0	0	0	0	0	0	0	0	0	0	0	0	0	0	0	0	0	0	0	0	0	0	0	0	0	0	0	0	2	0	0	0	0	0	0	0	0	0	0	0	0	0	0	0	0	0	0	0	79.7699	0	0	0.3226	0	0
K562	LH03500	0	0	1117093	-3.3219	0	0	1	0	2	1136967	4662	0	0	0	1	0	0	0	0	224.7988	0	0	0	0	0	0	0	0	0	0	0	0	0	0	0	0	0	0	0	0	0	0	0	0	0	0	0	0	2	0	0	0	0	0	0	0	0	0	0	0	0	0	0	0	0	0	0	0	79.7699	0	0	0.1381	0	0
K562	LH03501	0	0	1100960	8.0073	0	0	0	0	2	1101333	455	0	1	0	1	0	0	0	0	0	0	0	0	0	0	0	0	0	0	0	0	39.2266	0	0	0	0	0	0	0	0	0	0	0	0	0	0	0	0	2	0	0	0	0	0	0	0	0	0	0	0	0	0	0	0	0	0	0	0	57.6708	0	0	0.4268	0	0
K562	LH03502	0	0	1033540	-3.3219	0	1	0	0	2	1036063	2440	0	0	0	1	0	0	0	0	0	0	0	0	0	0	107.9945	0	0	0	0	78.1125	0	0	0	0	0	0	0	0	0	0	44.3479	0	0	0	0	0	0	3	0	0	0	0	0	0	0	0	0	0	0	0	0	0	0	0	0	0	0	0	0	0	0.2255	0	0
K562	LH03503	0	0	804446	-2.775	0	1	0	0	3	809207	3131	0	0	0	1	0	0	0	0	0	0	0	0	0	0	0	0	0	0	0	0	0	0	0	0	0	0	0	0	0	0	0	0	0	0	0	0	0	0	0	0	0	0	0	0	0	0	0	0	0	0	0	0	0	0	0	0	0	0	0	0	0.276	0	0
K562	LH03504	0	0	648163	-3.3219	0	0	0	0	3.5	716701	2425.5	0	0	0	1	0	0	0	0	0	0	0	0	0	0	0	0	0	0	0	0	0	0	0	0	0	0	0	0	0	0	0	0	0	0	0	0	0	0	0	0	0	0	0	0	0	0	0	0	0	0	0	0	0	0	0	0	0	0	0	0	0.322	0	0
K562	LH03505	0	0	382300	-1.9328	0	0	0	0	3	385485	2705	0	0	1	1	0	0	0	0	0	0	0	0	0	0	0	0	0	0	0	0	0	0	0	0	0	0	0	0	0	0	0	0	0	0	0	0	0	0	0	0	0	0	0	0	0	0	0	0	0	0	0	0	0	0	0	0	0	0	0	0	0.1886	0	0
K562	LH03506	1	0	0	-1.6179	0	1	0	0	2	13631	4625	0	0	0	0	0	0	0	0	0	0	0	0	0	0	0	0	0	0	0	0	0	0	0	0	0	0	0	0	0	0	0	0	0	0	0	0	0	0	0	0	0	0	0	0	0	0	0	0	0	0	0	0	0	0	0	0	0	0	0	0	0.1985	0	0
K562	LH03507	1	0	0	6.9741	0	0	1	0	3	256045	1522.5	0	0	0	0	0	0	0	27.3109	0	0	0	0	0	0	0	64.2209	0	0	0	0	0	54.9205	95.5971	0	57.7397	0	0	0	25.7177	0	0	0	0	27.9323	0	0	0	15	60.7223	372.701	0	0	0	0	0	0	0	321.0009	0	0	0	180.7834	0	0	0	0	0	0	0	0	0.639	1	0
K562	LH03508	1	0	0	3.8729	0	0	1	0	3	257457	630	0	0	0	0	0	0	0	0	0	0	0	0	0	0	0	0	0	0	0	0	0	0	0	0	0	0	0	0	0	0	0	0	0	0	0	0	0	0	0	0	0	0	0	0	0	0	0	0	0	0	0	0	0	0	0	0	0	0	0	0	0.4358	0	0
K562	LH03509	0	0	12010	-3.2863	0	0	0	0	2	30332	6425	1	0	0	1	0	0	0	0	0	0	0	0	0	0	0	0	0	0	0	0	0	0	0	0	0	0	0	0	0	0	0	0	0	0	0	0	0	0	0	0	0	0	0	0	0	0	0	0	0	0	0	0	0	0	0	0	0	0	0	0	0.1304	0	0
K562	LH03510	1	0	0	-0.4995	0	0	0	0	1	47290	6600	0	0	0	0	0	0	0	0	0	0	0	0	0	0	0	0	0	0	0	0	0	0	0	0	0	0	0	0	0	0	0	0	0	0	0	0	0	0	0	0	0	0	0	0	0	0	0	0	0	0	0	0	0	0	0	0	0	0	0	0	0.1664	0	0
K562	LH03511	1	0	0	0.8533	0	0	0	0	2	38244	11337	0	0	0	0	0	0	0	0	0	0	0	0	0	0	0	0	0	0	0	0	0	0	0	0	0	0	0	0	0	0	0	0	0	0	0	0	0	0	0	0	0	0	0	0	0	0	0	0	0	0	0	0	0	0	0	0	0	0	0	0	0.3286	0	0
K562	LH03512	0	0	13689	-2.6543	0	0	1	0	3	13680	626	0	1	0	1	0	0	0	0	0	0	0	0	0	0	0	0	0	0	0	0	0	0	0	0	0	0	0	0	0	0	0	0	0	0	0	100.3028	0	2	0	0	0	0	0	0	0	0	0	0	0	0	0	0	0	0	0	0	0	322.1917	0	0	0.1777	0	0
K562	LH03513	0	0	0	-1.0936	0	0	0	0	2	23594	411	1	0	0	0	0	0	0	0	0	0	0	0	0	0	0	0	0	0	0	0	0	0	0	0	0	0	0	0	0	0	0	0	0	0	0	0	0	0	0	0	0	0	0	0	0	0	0	0	0	0	0	0	0	0	0	0	0	0	0	0	0.1722	0	0
K562	LH03514	0	0	56972	0.0708	0	0	1	0	3	278065	2335	1	0	0	1	0	0	0	0	0	0	0	0	0	22.167	70.5369	0	0	0	0	0	0	0	0	0	0	0	0	0	0	0	0	0	0	0	0	0	0	4	21.4435	0	0	0	0	0	0	0	0	0	0	0	0	0	0	0	0	0	0	0	0	0	0.2454	0	0
K562	LH03515	0	0	58464	0.5992	0	0	1	0	2	282358	551	1	0	0	1	0	0	0	0	0	0	0	0	0	0	0	0	0	0	0	0	0	0	0	0	0	0	0	0	0	0	0	0	0	0	0	0	0	0	0	0	0	0	0	0	0	0	0	0	0	0	0	0	0	0	0	0	0	0	0	0	0.2632	0	0
K562	LH03516	0	0	14277	-3.3219	0	0	0	0	2	358527	157	1	0	0	1	0	0	0	0	0	0	0	0	0	0	0	0	0	0	0	0	0	0	0	0	0	0	0	0	0	0	0	0	0	0	0	0	0	0	0	0	0	0	0	0	0	0	0	0	0	0	0	0	0	0	0	0	0	0	0	0	0.336	0	0
K562	LH03517	0	0	93227	2.1157	0	0	0	0	2	95249	778	1	0	0	1	0	0	0	0	0	0	0	0	0	0	0	0	0	0	0	0	0	0	0	0	0	0	0	0	0	0	0	0	0	0	0	0	0	0	0	0	0	0	0	0	0	0	0	0	0	0	0	0	0	0	0	0	0	0	0	0	0.2459	0	0
K562	LH03518	0	0	87423	1.3921	0	0	0	0	2	90473	1282	1	0	0	1	0	0	0	0	0	0	0	0	0	0	0	0	0	0	0	0	0	0	0	0	0	0	0	0	0	0	0	0	0	0	0	0	0	5	0	0	0	0	74.6675	0	0	0	0	0	0	0	0	0	0	0	0	0	0	0	0	0	0.4117	0	0
K562	LH03519	0	0	5637	-2.539	0	1	1	0	3	29106	286	0	1	0	1	0	0	0	0	0	0	0	0	0	0	0	0	0	0	0	0	0	0	0	0	0	0	0	0	0	0	0	0	0	0	0	0	0	0	0	0	0	0	0	0	0	0	0	0	0	0	0	0	0	0	0	0	0	0	0	0	0.1481	0	0
K562	LH03520	0	0	8938	-2.6464	0	1	1	0	3	32295	953	0	1	0	1	0	0	157.8116	0	533.8116	0	0	0	38.1074	0	0	0	56.2993	0	0	53.4841	0	53.5155	59.4837	44.869	0	206.8258	60.9776	85.3691	38.3073	62.1256	96.299	0	105.342	164.6606	45.1736	1456.4178	169.9525	42	89.8706	81.9034	0	26.4468	135.9367	106.4962	0	0	92.7229	0	0	0	23.7457	42.9744	0	0	0	0	0	53.9242	20.5957	0	0.1009	0	0
K562	LH03521	0	0	5382	-3.3219	0	0	0	0	2	45403	393	0	0	0	1	0	0	0	0	0	0	0	0	0	22.3323	0	0	0	0	0	0	0	41.6856	0	0	0	0	0	0	0	0	0	0	56.1141	0	0	0	0	11	30.8206	0	0	0	0	130.3575	0	0	75.5007	47.6116	0	0	0	0	0	0	0	27.2607	0	39.0557	23.5142	0	0.2419	0	0
K562	LH03522	1	0	0	-3.3219	0	1	0	0	5	55070	10939.5	0	0	0	0	0	0	0	0	0	0	0	0	0	0	0	0	0	0	0	0	0	0	0	0	0	0	0	0	0	0	0	0	0	0	0	0	0	0	0	0	0	0	0	0	0	0	0	0	0	0	0	0	0	0	0	0	0	0	0	0	0.2668	0	0
K562	LH03523	1	0	0	-3.3219	0	0	0	0	2.5	54104	1246.5	0	1	0	0	0	0	0	0	0	0	0	0	0	0	0	0	0	0	0	0	0	0	0	0	0	0	0	0	0	0	0	0	0	0	0	0	0	1	0	0	0	0	0	0	0	0	0	0	0	0	0	0	0	0	0	0	0	0	0	0	0.1987	0	0
K562	LH03524	0	0	501	-3.3219	0	0	0	0	2	0	478	0	0	0	1	0	0	0	0	0	0	0	0	0	0	0	0	0	0	0	0	0	0	0	0	0	0	0	0	0	0	0	0	0	0	0	0	0	2	0	0	0	0	176.7119	0	0	0	0	0	0	0	0	0	0	0	0	0	0	0	44.0988	0	0.1426	0	0
K562	LH03525	0	0	55984	-3.2528	0	0	0	0	2	55739	6412	0	0	0	1	0	0	0	0	0	0	0	0	0	0	0	0	0	0	0	0	0	0	0	0	0	0	0	0	0	0	0	0	0	0	0	0	0	0	0	0	0	0	0	0	0	0	0	0	0	0	0	0	0	0	0	0	0	0	0	0	0.2065	0	0
K562	LH03526	1	0	0	0.5023	0	0	0	0	1	22973	2696	0	1	0	0	0	0	0	0	0	0	0	0	0	0	0	0	0	0	0	0	0	0	0	0	0	0	0	0	0	0	0	0	0	0	0	0	0	0	0	0	0	0	0	0	0	0	0	0	0	0	0	0	0	0	0	0	0	0	0	0	0.2415	0	0
K562	LH03527	1	0	0	-2.7269	0	0	0	0	2.5	198	585	0	0	0	0	0	32.5043	0	80.0466	0	0	0	0	128.5719	172.4432	0	409.7221	0	128.1533	0	0	0	256.6894	0	241.1486	47.5965	0	74.093	46.2049	0	0	0	0	48.8916	125.3793	0	0	123.0668	46	72.3915	70.1235	0	22.7084	0	105.0908	18.4159	34.9365	65.2073	134.2229	31.2736	0	31.7905	67.1749	0	32.1915	321.4416	0	190.2991	467.7734	0	0	0.043	0	0
K562	LH03528	1	0	0	-2.8736	0	0	0	0	1	30645	2025	0	0	0	0	0	0	0	0	0	0	0	0	0	0	0	0	0	0	0	0	0	0	0	0	0	0	0	0	0	0	0	0	0	0	0	0	0	0	0	0	0	0	0	0	0	0	0	0	0	0	0	0	0	0	0	0	0	0	0	0	0.2227	0	0
K562	LH03529	0	0	0	-0.6859	0	0	0	0	1	784	393	0	1	0	0	0	0	0	29.5442	0	0	0	0	0	0	0	0	0	0	0	0	0	0	0	0	0	0	0	0	0	0	0	0	0	0	0	0	0	2	0	0	0	0	0	130.9852	0	0	0	0	0	0	0	0	0	0	0	0	0	0	0	0	0.3322	0	0
K562	LH03530	1	0	0	-0.9855	0	0	0	0	2	14721	4869	0	1	0	0	0	0	0	0	0	0	0	0	0	0	0	0	0	0	0	0	0	0	0	0	0	0	0	0	0	0	0	0	0	0	0	0	0	0	0	0	0	0	0	0	0	0	0	0	0	0	0	0	0	0	0	0	0	0	0	0	0.1377	0	0
K562	LH03531	0	0	61068	4.2935	0	0	0	0	1	89946	6553	0	0	0	1	0	0	0	0	0	0	0	0	0	0	0	0	0	0	0	0	0	0	0	0	0	0	0	0	0	0	0	0	0	0	0	0	0	0	0	0	0	0	0	0	0	0	0	0	0	0	0	0	0	0	0	0	0	0	0	0	0.366	0	0
K562	LH03532	0	0	3006	0.1271	0	0	0	0	1	13886	3171	0	0	0	1	0	0	0	0	0	0	0	0	0	0	0	0	0	0	0	0	0	0	0	0	0	0	0	0	0	0	0	0	0	0	0	0	0	0	0	0	0	0	0	0	0	0	0	0	0	0	0	0	0	0	0	0	0	0	0	0	0.2884	0	0
K562	LH03533	0	0	0	-2.1324	0	0	0	0	2	1064	3209	0	1	0	0	0	0	0	0	0	0	0	0	0	0	0	0	0	0	0	0	0	0	0	0	0	0	0	0	0	0	0	0	0	0	0	0	0	0	0	0	0	0	0	0	0	0	0	0	0	0	0	0	0	0	0	0	0	0	0	0	0.1835	0	0
K562	LH03534	1	0	0	-1.8149	0	0	0	0	2	619	514	0	1	0	0	0	0	0	0	0	0	0	0	45.5194	97.424	344.405	67.9444	0	53.0155	0	58.1745	0	102.2483	0	0	0	469.5442	0	0	42.2523	0	0	0	148.4529	0	60.7767	68.8215	132.5855	26	226.3003	355.1948	0	32.9708	0	168.7768	0	0	82.0333	42.3549	0	0	0	0	0	0	0	32.9396	0	0	52.7512	0	0.5486	1	0
K562	LH03535	1	0	0	0.9474	0	0	0	0	3	10	1941.5	0	1	0	0	0	0	0	0	0	0	0	0	45.5194	83.1818	0	67.9444	0	0	0	58.1745	0	102.2483	0	0	0	469.5442	0	0	38.1872	0	0	0	148.4529	0	60.7767	68.8215	132.5855	25	141.9027	355.1948	0	32.9708	0	190.1289	0	0	78.4081	42.3549	0	0	26.1173	0	47.2425	0	0	35.6285	0	0	41.132	0	0.5538	1	0
K562	LH03536	0	0	115	0.583	0	0	0	0	1	30462	1225	1	0	0	1	0	0	0	0	0	0	0	0	0	0	0	0	0	0	0	0	0	0	0	0	0	0	0	0	0	0	0	0	0	0	0	0	0	0	0	0	0	0	0	0	0	0	0	0	0	0	0	0	0	0	0	0	0	0	0	0	0.207	0	0
K562	LH03537	1	0	0	-3.3219	0	0	0	0	3	77134	3925	0	0	0	0	0	0	0	0	0	0	0	0	0	0	0	0	0	0	0	0	0	0	0	0	0	0	0	0	0	0	0	0	0	0	0	0	0	0	0	0	0	0	0	0	0	0	0	0	0	0	0	0	0	0	0	0	0	0	0	0	0.2177	0	0
K562	LH03538	1	0	0	-3.2924	0	0	0	0	1	145233	9269	0	0	0	0	0	0	0	0	0	0	0	0	0	0	0	0	0	0	0	0	0	0	0	0	0	0	0	0	0	0	0	0	0	0	0	0	0	0	0	0	0	0	0	0	0	0	0	0	0	0	0	0	0	0	0	0	0	0	0	0	0.2157	0	0
K562	LH03539	1	0	0	-3.3219	0	0	0	0	3	186880	9199	0	0	0	0	0	0	0	0	0	0	0	0	0	0	0	0	0	0	0	0	0	0	0	0	0	0	0	0	0	0	0	0	0	0	0	0	0	0	0	0	0	0	0	0	0	0	0	0	0	0	0	0	0	0	0	0	0	0	0	0	0.2429	0	0
K562	LH03540	1	0	0	-3.2996	0	1	0	0	2	207981	10863	0	0	0	0	0	0	0	0	0	0	0	0	0	0	0	0	0	0	0	0	0	0	0	0	0	0	0	0	0	0	0	0	0	0	0	0	0	0	0	0	0	0	0	0	0	0	0	0	0	0	0	0	0	0	0	0	0	0	0	0	0.2874	0	0
K562	LH03541	1	0	0	-3.3219	0	0	0	0	3	344047	3394	0	0	0	0	0	0	0	0	0	0	0	0	0	0	0	0	0	0	0	0	0	0	0	0	0	0	0	0	0	0	0	0	0	0	0	0	0	0	0	0	0	0	0	0	0	0	0	0	0	0	0	0	0	0	0	0	0	0	0	0	0.2042	0	0
K562	LH03542	1	0	0	-3.3219	0	0	0	0	4	103771	1668	0	0	0	0	0	0	0	0	0	0	0	0	0	0	0	0	0	0	0	0	0	0	0	0	0	0	0	0	0	0	0	0	0	0	0	0	0	1	0	0	0	0	0	0	0	0	0	0	0	0	0	0	0	0	0	0	0	76.5493	0	0	0.2265	0	0
K562	LH03543	0	0	2280	-3.2285	0	0	0	0	2	88635	2834	0	0	0	1	0	0	0	0	0	0	0	0	0	0	0	0	0	0	0	0	0	0	0	0	0	0	0	0	0	0	0	0	0	0	0	0	0	0	0	0	0	0	0	0	0	0	0	0	0	0	0	0	0	0	0	0	0	0	0	0	0.187	0	0
K562	LH03544	0	0	23045	-3.3219	0	1	0	0	2	23028	222	0	0	0	1	0	0	0	0	0	0	0	0	0	0	0	0	0	0	0	0	0	0	0	0	0	0	0	0	0	0	0	0	0	0	0	0	0	0	0	0	0	0	0	0	0	0	0	0	0	0	0	0	0	0	0	0	0	0	0	0	0.2164	0	0
K562	LH03545	1	0	0	4.055	0	0	1	0	2	8701	289	0	0	0	0	0	0	0	0	0	0	0	0	0	0	0	0	0	0	0	0	0	0	0	0	0	0	0	0	0	0	0	0	0	0	0	0	0	0	0	0	0	0	0	0	0	0	0	0	0	0	0	0	0	0	0	0	0	0	0	0	0.3789	0	0
K562	LH03546	1	0	0	3.6409	0	0	1	0	2	200	1274	0	0	0	0	0	0	1002.8139	0	126.3276	0	0	0	194.5197	43.3622	0	81.1175	0	0	0	44.7538	0	504.5334	0	42.895	172.9041	0	0	0	81.4585	0	23.5394	0	134.8324	210.1859	46.6951	75.4068	397.4948	41	332.7854	1015.9131	0	39.6232	73.4556	0	19.1367	22.876	52.6492	0	68.398	0	35.8346	0	71.267	0	0	0	0	0	0	52.7339	0.8997	1	1
K562	LH03548	1	0	0	-1.985	0	0	0	0	2.5	12	2336.5	0	0	0	0	0	0	0	0	0	0	0	0	0	127.3614	0	0	0	0	0	0	0	0	0	0	39.0722	96.4394	0	0	22.9075	0	0	0	67.1084	30.9687	0	0	0	20	44.7522	57.596	0	0	39.5329	245.5587	0	0	52.0137	0	0	0	13.6055	0	0	0	0	42.8942	0	0	31.5285	0	0.2008	0	0
K562	LH03549	1	0	0	1.9599	0	0	0	0	2	35744	412	0	0	0	0	0	0	0	0	0	0	0	148.0979	0	0	0	0	0	0	0	0	0	0	0	0	0	0	0	0	0	0	0	0	0	18.0197	0	0	0	5	0	0	0	0	41.92	0	0	0	0	0	0	0	0	0	0	0	0	0	0	0	0	0	0.5919	1	0
K562	LH03550	0	0	4204	-0.839	0	0	0	0	2	31336	998	0	0	0	1	0	0	0	0	0	0	0	0	0	0	0	0	0	0	0	0	0	0	0	0	0	0	0	0	0	0	0	0	0	0	0	0	0	0	0	0	0	0	0	0	0	0	0	0	0	0	0	0	0	0	0	0	0	0	0	0	0.184	0	0
K562	LH03551	0	0	4204	-1.8653	0	0	0	0	2	30325	2040	0	0	0	1	0	0	0	0	0	0	0	0	0	0	0	0	0	0	0	0	0	0	0	0	0	0	0	0	0	0	0	0	0	0	0	0	0	0	0	0	0	0	0	0	0	0	0	0	0	0	0	0	0	0	0	0	0	0	0	0	0.1802	0	0
K562	LH03552	1	0	0	-1.7335	1	1	1	0	2	1644	730	0	0	1	0	0	0	97.2376	0	155.9132	0	0	0	0	0	0	0	0	0	0	0	0	0	0	0	0	0	0	0	0	0	0	0	0	0	0	0	0	5	0	0	0	38.4979	0	0	0	0	0	0	0	0	0	0	0	0	0	0	0	0	0	0	0.2448	0	0
K562	LH03553	1	0	0	-3.3156	0	0	0	0	2	19486	5813	0	0	0	1	0	0	0	0	0	0	0	0	0	0	0	0	0	0	0	0	0	0	0	0	0	0	0	0	0	0	0	0	0	0	0	0	0	0	0	0	0	0	0	0	0	0	0	0	0	0	0	0	0	0	0	0	0	0	0	0	0.1935	0	0
K562	LH03554	1	0	0	2.7738	0	0	0	0	2	20027	5612	0	0	0	0	0	0	0	0	0	0	0	0	0	0	0	0	0	0	0	0	0	0	0	0	0	0	0	0	0	0	0	0	0	0	0	0	0	0	0	0	0	0	0	0	0	0	0	0	0	0	0	0	0	0	0	0	0	0	0	0	0.3678	0	0
K562	LH03555	1	0	0	-1.1516	0	0	0	0	2	31037	5108	0	0	0	0	0	0	0	0	0	0	0	0	0	0	0	0	0	0	0	0	0	0	0	0	0	0	0	0	0	0	0	0	0	0	0	0	0	0	0	0	0	0	0	0	0	0	0	0	0	0	0	0	0	0	0	0	0	0	0	0	0.1893	0	0
K562	LH03556	1	0	0	-3.1426	0	0	0	0	2	28477	3284	0	0	0	0	0	0	0	0	0	0	0	0	0	0	0	0	0	0	0	0	0	0	0	0	0	0	0	0	0	0	0	0	0	0	0	0	0	0	0	0	0	0	0	0	0	0	0	0	0	0	0	0	0	0	0	0	0	0	0	0	0.1866	0	0
K562	LH03557	0	0	64338	-3.3219	0	0	0	0	1	64313	1728	0	0	0	1	0	0	0	0	0	0	0	0	0	0	0	0	0	0	0	0	0	0	0	0	0	0	0	0	0	0	0	0	0	0	0	0	0	0	0	0	0	0	0	0	0	0	0	0	0	0	0	0	0	0	0	0	0	0	0	0	0.2298	0	0
K562	LH03558	0	0	534	-3.3219	0	0	0	0	2	91671	1612	0	0	0	1	0	0	0	0	0	0	0	0	0	0	0	0	0	0	0	0	0	0	0	0	0	0	0	0	0	0	0	0	0	0	0	0	0	0	0	0	0	0	0	0	0	0	0	0	0	0	0	0	0	0	0	0	0	0	0	0	0.1767	0	0
K562	LH03559	0	0	0	-3.3219	0	0	0	0	2	101765	261	0	0	0	0	0	0	0	0	0	0	0	0	0	0	0	0	0	0	0	0	0	0	0	0	0	0	0	0	0	0	0	0	0	0	0	0	0	0	0	0	0	0	0	0	0	0	0	0	0	0	0	0	0	0	0	0	0	0	0	0	0.2011	0	0
K562	LH03560	1	0	0	-3.0715	0	0	0	0	2	37404	4614	1	0	0	0	0	0	0	0	0	0	0	0	0	0	0	0	0	0	0	0	0	0	0	0	0	0	0	0	0	0	0	0	0	0	0	0	0	2	0	0	0	0	0	160.8865	0	0	54.0544	0	0	0	0	0	0	0	0	0	0	0	0	0	0.1471	0	0
K562	LH03561	1	0	0	-2.8667	0	0	0	0	3	3141	1507	1	0	0	0	0	0	0	0	0	0	0	0	0	0	0	0	0	0	0	0	0	0	0	0	0	0	0	0	0	0	0	0	0	0	0	0	0	0	0	0	0	0	0	0	0	0	0	0	0	0	0	0	0	0	0	0	0	0	0	0	0.2964	0	0
K562	LH03562	1	0	0	-3.3219	0	0	0	0	2	3239	469	1	0	0	0	0	0	0	0	0	0	0	0	0	0	0	0	0	0	0	0	0	0	0	0	0	0	0	0	0	0	0	0	0	0	0	0	0	0	0	0	0	0	0	0	0	0	0	0	0	0	0	0	0	0	0	0	0	0	0	0	0.3145	0	0
K562	LH03563	1	0	0	-1.2205	0	0	0	0	2	554	659	1	0	0	0	0	0	0	0	0	0	0	0	0	0	0	0	0	0	0	0	0	0	0	0	0	0	357.6826	0	31.9808	0	0	0	0	0	0	0	73.4742	9	64.618	78.3129	0	0	0	0	0	0	0	0	0	0	0	57.021	0	0	0	0	0	0	0	0	0.5092	1	0
K562	LH03564	1	0	0	-3.3219	0	0	0	0	7	0	1499	1	0	0	0	0	0	0	0	0	0	0	0	0	0	0	0	0	623.364	0	0	0	0	0	0	0	0	357.6826	0	31.9808	0	0	0	0	0	0	0	73.4742	8	64.618	54.3468	0	0	0	0	0	0	0	0	0	0	0	57.021	0	0	0	0	0	0	0	0	0.5228	1	0
K562	LH03565	1	0	0	3.1505	0	0	1	0	2	1005	889.5	0	1	0	1	0	0	0	0	0	0	0	0	0	26.1628	0	70.937	0	143.0755	0	38.6152	0	49.4159	0	0	0	0	0	0	0	0	0	0	0	0	12.6134	0	0	11	21.6996	0	0	22.2975	0	0	0	21.6022	0	0	55.9068	0	0	0	0	0	19.047	0	0	0	0	0	0.5835	1	0
K562	LH03566	1	0	0	10.0835	0	0	1	0	2	353	424	0	1	0	0	0	0	0	0	0	0	0	0	0	37.4501	0	0	0	0	0	0	0	0	0	0	0	0	0	0	0	0	0	0	0	0	0	0	0	8	0	82.7382	0	0	77.2905	0	0	0	0	0	0	0	0	0	0	29.3554	0	0	0	0	20.4966	0	0.8049	1	0
K562	LH03567	0	0	4310	-2.0469	0	0	0	0	2	9389	3051	0	1	0	1	0	0	0	0	0	0	0	0	0	0	0	0	0	0	0	0	0	0	0	0	0	0	0	0	0	0	0	0	0	0	0	0	0	1	0	0	0	0	0	0	0	0	0	0	0	0	0	0	0	0	0	0	0	0	0	0	0.2125	0	0
K562	LH03568	1	0	0	-1.4435	0	0	0	0	2	1376	547	0	1	0	0	0	0	0	0	0	0	0	0	0	0	0	0	0	0	0	0	0	0	0	0	0	0	0	0	0	0	0	0	0	0	0	0	0	0	0	0	0	0	0	0	0	0	0	0	0	0	0	0	0	0	0	0	0	0	0	0	0.3836	0	0
K562	LH03569	1	0	0	0.1793	0	1	1	0	2.5	185	802.5	0	1	0	0	0	0	0	0	0	0	0	0	0	0	0	0	0	0	0	0	0	0	54.3716	0	60.5979	123.9367	0	0	0	0	0	0	0	0	0	0	0	11	54.2672	131.4262	0	48.1762	0	83.0236	0	0	0	0	0	0	28.4792	0	30.4319	0	0	46.8006	0	0	17.3982	0	0.7284	1	0
K562	LH03570	1	0	0	0.2219	0	0	0	0	1	582	1098	0	1	0	0	0	0	0	0	0	0	0	245.3401	0	76.2906	0	0	0	0	0	0	0	0	0	0	92.9087	406.1815	0	33.2875	0	27.7852	0	0	67.1965	26.8258	0	0	103.8399	23	0	3761.6118	0	0	278.6597	92.387	0	31.4161	57.161	0	0	0	0	0	0	0	0	0	0	0	0	0	0.8553	1	0
K562	LH03571	1	0	0	0.187	0	0	0	0	2	340	727.5	0	1	0	0	0	55.9497	1215.4219	0	0	0	0	0	648.0111	13.3774	51.9451	0	0	0	0	41.6297	0	0	0	0	0	0	0	115.2338	0	0	0	0	0	0	0	0	0	13	0	50.3742	0	0	0	0	0	0	0	0	0	0	0	0	0	0	0	0	0	0	47.5178	0	0.8045	1	0
K562	LH03572	1	0	0	-0.0955	0	0	0	0	3	776	738	0	1	0	0	0	0	0	0	0	0	0	0	0	0	0	0	0	0	0	0	0	0	0	0	0	86.4008	0	0	0	0	0	0	0	0	0	0	0	1	0	0	0	0	0	0	0	0	0	0	0	0	0	0	0	0	0	0	0	0	0	0	0.8015	1	0
K562	LH03573	1	0	0	-2.2398	0	0	0	0	2	21091	5307	1	0	0	0	0	0	0	0	0	0	0	0	0	0	0	0	0	0	0	0	0	0	0	0	0	0	0	0	0	0	0	0	0	0	0	0	0	0	0	0	0	0	0	0	0	0	0	0	0	0	0	0	0	0	0	0	0	0	0	0	0.1385	0	0
K562	LH03574	0	0	26782	-0.7683	0	0	1	0	1	30649	3930	0	1	0	1	0	0	0	0	0	0	0	0	0	0	0	0	0	0	0	0	0	0	0	0	0	0	0	0	0	0	0	0	0	0	0	0	0	1	0	0	0	0	0	0	0	0	0	0	0	0	0	0	0	0	0	0	0	110.3093	0	0	0.1348	0	0
K562	LH03575	0	0	26782	-0.5376	0	1	1	0	2	34623	1948	0	1	0	1	0	0	0	0	0	0	0	0	0	170.9158	140.5286	0	0	0	0	57.0563	0	33.6277	0	0	0	194.8918	0	0	0	0	0	0	34.454	57.6467	0	119.1724	0	18	0	149.9129	0	0	42.4751	173.3531	0	0	100.971	0	0	0	0	0	0	0	0	0	0	0	39.2612	0	0.0889	0	0
K562	LH03576	0	0	13639	-2.1247	0	0	0	0	2	13683	322	0	0	0	1	0	0	0	0	0	0	0	0	0	43.4011	0	0	0	0	0	0	74.3742	0	0	0	0	0	0	0	0	0	0	0	0	0	0	0	0	3	0	0	0	0	0	0	0	0	0	0	0	0	0	0	0	0	0	0	0	0	0	0	0.2231	0	0
K562	LH03577	0	0	65506	-2.4667	0	0	0	0	2	65358	458	0	0	0	1	0	0	0	0	0	0	0	0	0	0	0	0	0	0	0	0	0	0	0	0	0	0	0	0	0	0	0	0	0	0	0	0	0	0	0	0	0	0	0	0	0	0	0	0	0	0	0	0	0	0	0	0	0	0	0	0	0.2279	0	0
K562	LH03578	0	0	59504	-3.3219	0	0	0	0	4	59414	3684	0	0	0	1	0	0	0	0	0	0	0	39.4336	0	0	0	0	0	0	0	0	0	0	0	0	0	0	0	0	0	0	0	0	0	0	0	0	0	2	0	0	0	0	92.5182	0	0	0	0	0	0	0	0	0	0	0	0	0	0	0	0	0	0.1685	0	0
K562	LH03579	0	0	59123	-1.7747	0	0	0	0	4	59202	2536	0	0	0	1	0	0	0	0	0	0	0	39.4336	0	0	0	0	0	0	0	0	0	0	0	0	0	0	0	0	0	0	0	0	0	0	0	0	0	2	0	0	0	0	92.5182	0	0	0	0	0	0	0	0	0	0	0	0	0	0	0	0	0	0.2093	0	0
K562	LH03580	0	0	2690	-2.1603	0	1	0	0	2	5330	1690	0	0	0	1	1	0	0	0	0	0	0	0	0	0	0	0	0	0	0	0	0	0	0	0	0	0	0	0	0	0	0	0	0	0	0	0	0	0	0	0	0	0	0	0	0	0	0	0	0	0	0	0	0	0	0	0	0	0	0	0	0.2085	0	0
K562	LH03581	0	0	5410	-0.8115	0	0	0	0	2	31008	315	1	0	0	1	1	0	0	0	0	0	0	0	0	0	0	0	0	0	0	0	0	0	0	0	0	0	0	0	0	0	0	0	0	0	0	0	0	0	0	0	0	0	0	0	0	0	0	0	0	0	0	0	0	0	0	0	0	0	0	0	0.1852	0	0
K562	LH03582	0	0	1110	-2.831	0	1	1	0	2	1186	5874	1	0	0	1	1	0	0	0	0	0	0	0	0	0	0	0	0	0	0	0	0	0	0	0	0	0	0	0	0	0	0	0	0	0	0	0	0	0	0	0	0	0	0	0	0	0	0	0	0	0	0	0	0	0	0	0	0	0	0	0	0.1596	0	0
K562	LH03583	1	0	0	-3.3219	0	1	1	0	2	8672	454	1	0	0	0	1	0	0	0	0	0	0	0	0	0	0	0	0	0	0	0	0	0	0	0	0	0	0	0	0	0	0	0	0	0	0	0	0	0	0	0	0	0	0	0	0	0	0	0	0	0	0	0	0	0	0	0	0	0	0	0	0.3002	0	0
K562	LH03584	1	0	0	-1.564	0	1	1	0	3	9154	332	1	0	0	0	1	0	0	0	0	0	0	0	0	0	0	0	0	0	0	0	0	0	0	0	0	0	0	0	0	0	0	0	0	0	0	0	0	0	0	0	0	0	0	0	0	0	0	0	0	0	0	0	0	0	0	0	0	0	0	0	0.2675	0	0
K562	LH03585	1	0	0	-1.5891	0	0	1	0	2	27087	1220	1	0	0	0	1	0	0	0	111.4446	0	0	0	41.9857	0	0	0	114.6203	0	0	84.92	138.1978	30.3194	46.1415	0	90.688	138.2371	0	0	0	0	0	0	0	0	422.2689	428.0129	0	26	0	0	0	0	0	307.8918	0	0	73.848	0	0	0	0	0	0	144.1831	0	0	0	0	0	0	0.0592	0	0
K562	LH03586	1	0	0	-2.4594	0	0	1	0	2	1049	648	0	0	1	0	1	0	0	0	0	0	0	0	0	0	0	0	0	0	0	0	0	0	0	0	0	80.3008	0	0	0	0	0	0	0	0	0	0	0	1	0	0	0	0	0	0	0	0	0	0	0	0	0	0	0	0	0	0	0	0	0	0	0.1921	0	0
K562	LH03587	0	0	75462	-0.1952	0	0	0	0	1	79975	4555	0	0	0	1	1	0	0	0	0	0	0	0	0	0	0	0	0	0	0	0	0	0	0	0	0	0	0	0	0	0	0	0	0	0	0	0	0	0	0	0	0	0	0	0	0	0	0	0	0	0	0	0	0	0	0	0	0	0	0	0	0.3316	0	0
K562	LH03588	0	0	98953	0.985	0	0	0	0	1	101537	2626	0	0	0	1	1	0	0	0	0	0	0	0	0	0	0	0	0	0	0	0	0	0	0	0	0	0	0	0	0	0	0	0	0	0	0	0	0	0	0	0	0	0	0	0	0	0	0	0	0	0	0	0	0	0	0	0	0	0	0	0	0.4037	0	0
K562	LH03589	0	0	39	-2.4439	0	0	0	0	3	484	3309	0	0	1	1	1	0	335.7798	0	0	0	0	0	638.8596	39.3005	0	0	0	233.8148	0	118.564	0	25.2312	0	0	0	0	0	62.2087	0	49.2778	70.7969	0	60.1649	36.1091	68.1993	0	40.4751	31	0	59.2494	0	11.5091	0	0	0	0	48.1676	36.0269	0	0	6.5477	0	71.4029	48.054	0	0	0	69.7515	8.7983	0	0.0802	0	0
K562	LH03590	1	0	0	-2.3791	0	0	0	0	2	1747	331	0	0	0	0	1	0	0	0	0	0	0	0	0	0	0	0	0	0	0	0	0	0	0	0	0	0	0	0	0	0	0	0	0	0	0	0	0	0	0	0	0	0	0	0	0	0	0	0	0	0	0	0	0	0	0	0	0	0	0	0	0.4055	0	0
K562	LH03591	1	0	0	-2.2011	0	0	0	0	2	7483	4662	0	0	0	0	1	0	0	0	178.5642	0	0	0	0	0	0	0	0	0	0	0	0	0	0	0	0	0	0	0	0	0	0	0	0	0	0	0	0	1	0	0	0	0	0	0	0	0	0	0	0	0	0	0	0	0	0	0	0	0	0	0	0.1652	0	0
K562	LH03592	1	0	0	-1.0123	0	0	0	0	1	8836	1150	0	0	0	0	1	0	0	0	0	0	0	0	0	0	0	0	0	0	0	0	0	0	0	0	0	0	0	0	0	0	0	0	0	0	0	0	0	0	0	0	0	0	0	0	0	0	0	0	0	0	0	0	0	0	0	0	0	0	0	0	0.2656	0	0
K562	LH03595	0	0	6434	-0.4578	0	0	0	0	3	13899	286	0	0	0	1	1	0	0	0	0	0	0	0	0	0	0	0	0	0	0	0	0	0	0	0	0	0	0	0	0	0	0	0	0	0	0	0	0	0	0	0	0	0	0	0	0	0	0	0	0	0	0	0	0	0	0	0	0	0	0	0	0.259	0	0
K562	LH03596	0	0	4861	-3.3219	0	0	0	0	1	5581	722	1	0	0	1	1	0	0	0	0	0	0	0	0	0	0	0	0	0	0	0	0	0	0	0	0	0	0	0	0	0	0	0	0	0	0	0	0	0	0	0	0	0	0	0	0	0	0	0	0	0	0	0	0	0	0	0	0	0	0	0	0.2181	0	0
K562	LH03597	0	0	0	0.6185	0	0	0	0	2	298	387	1	0	0	0	1	0	0	22.1976	0	0	0	0	0	0	0	0	26.7574	38.3384	0	55.5793	0	75.0611	40.868	50.5877	0	62.0139	0	0	75.819	0	0	0	44.7589	24.9429	0	0	56.0018	27	232.4181	465.0749	0	71.8403	0	0	0	19.6346	0	285.0525	0	0	18.5013	41.0618	35.8089	0	0	0	57.5471	0	27.894	0	0.768	1	0
K562	LH03598	0	0	40354	-3.3219	0	1	0	0	2	93716	190	0	0	0	1	1	0	0	0	0	0	0	0	0	0	0	0	0	0	0	0	0	0	0	0	0	0	0	0	0	0	0	0	0	0	0	0	0	0	0	0	0	0	0	0	0	0	0	0	0	0	0	0	0	0	0	0	0	0	0	0	0.2335	0	0
K562	LH03599	1	0	0	1.166	0	0	0	0	2	154432	3556	1	0	0	0	1	0	0	0	0	0	0	0	0	0	0	0	0	0	0	0	0	0	0	0	0	0	0	0	0	0	0	0	0	0	0	0	0	0	0	0	0	0	0	0	0	0	0	0	0	0	0	0	0	0	0	0	0	0	0	0	0.2747	0	0
K562	LH03600	0	0	0	-0.2715	0	0	0	0	2	46	1538	0	1	0	0	1	0	0	32.8201	0	0	0	48.1801	54.9039	27.9905	81.8338	167.0159	0	0	0	0	40.0582	213.5403	40.4594	49.6011	69.9738	0	0	39.104	50.9036	0	0	0	80.819	99.004	0	77.8046	160.6516	38	178.2966	323.6339	0	78.7383	52.1707	0	20.8292	0	0	119.0554	0	0	110.3838	0	80.6833	0	0	39.7791	0	0	55.8307	0	0.5023	1	0
K562	LH03601	1	0	270	-2.9199	0	0	1	1	2	8139	3175	0	1	0	0	1	0	0	0	0	0	0	0	36.2792	0	69.3744	0	29.4355	0	0	85.2381	169.5076	0	47.2225	0	58.0396	0	0	28.6315	0	0	0	0	0	31.9579	0	0	174.9188	27	60.6691	98.4003	0	26.031	0	0	18.0559	0	0	41.4169	0	0	0	0	26.1462	0	0	0	0	0	95.0392	140.4117	0.0908	0	0
K562	LH03602	1	0	0	-1.1585	0	1	1	1	3	20723	13581	0	1	1	0	1	0	0	0	0	0	0	0	0	0	0	0	0	0	0	0	0	0	0	0	0	0	0	0	0	0	0	0	0	0	0	0	0	1	0	0	0	0	0	0	0	0	0	0	0	0	0	0	0	0	0	0	0	0	0	0	0.1047	0	0
K562	LH03603	0	0	14173	1.0959	0	0	0	0	2	14945	5306	0	0	0	1	1	0	0	0	0	0	0	0	0	0	0	0	0	0	0	0	0	0	0	0	0	0	0	0	0	0	0	0	0	0	0	0	0	0	0	0	0	0	0	0	0	0	0	0	0	0	0	0	0	0	0	0	0	0	0	0	0.3583	0	0
K562	LH03604	0	0	7338	-2.2888	0	1	0	0	2	8110	601.5	0	0	0	1	1	0	0	0	0	0	0	0	0	0	0	0	0	0	0	167.9411	0	0	0	0	0	0	0	83.5097	0	0	0	0	0	0	0	0	0	6	0	0	0	0	0	161.4791	0	0	0	0	0	0	0	0	0	0	0	0	0	0	0	0	0.164	0	0
K562	LH03605	1	0	0	-2.7893	0	0	0	0	2	11041	2174	0	0	0	0	1	0	0	0	68.6261	0	0	0	0	0	0	0	0	0	0	0	0	0	0	0	0	0	0	0	0	0	0	0	0	0	0	0	0	1	0	0	0	0	0	0	0	0	0	0	0	0	0	0	0	0	0	0	0	0	0	0	0.2149	0	0
K562	LH03606	0	0	17820	-0.9769	0	0	0	0	3	17884	3675	0	0	0	1	1	0	0	0	0	0	0	0	0	0	0	0	0	0	0	0	0	0	0	0	0	0	0	0	0	0	0	0	0	0	0	0	0	0	0	0	0	0	0	0	0	0	0	0	0	0	0	0	0	0	0	0	0	0	0	0	0.1962	0	0
K562	LH03607	1	0	0	-3.3219	0	0	0	0	2	23126	2944	0	0	0	0	1	0	0	0	0	0	0	0	0	0	0	0	0	0	0	0	0	0	0	0	0	0	0	0	0	0	0	0	0	0	0	0	0	0	0	0	0	0	0	0	0	0	0	0	0	0	0	0	0	0	0	0	0	0	0	0	0.243	0	0
K562	LH03608	1	0	0	-3.3219	0	0	0	0	2	23293	3178	0	0	0	0	1	0	0	0	0	0	0	0	0	0	0	0	0	0	0	0	0	0	0	0	0	0	0	0	0	0	0	0	0	0	0	0	0	0	0	0	0	0	0	0	0	0	0	0	0	0	0	0	0	0	0	0	0	0	0	0	0.1695	0	0
K562	LH03609	1	0	0	-3.3219	0	0	0	0	2.5	23451	3234	0	0	0	0	1	0	0	0	0	0	0	0	0	0	0	0	0	0	0	0	0	0	0	0	0	0	0	0	0	0	0	0	0	0	0	0	0	0	0	0	0	0	0	0	0	0	0	0	0	0	0	0	0	0	0	0	0	0	0	0	0.1695	0	0
K562	LH03610	1	0	0	-3.3219	0	0	0	0	2	23748	3399.5	0	0	0	0	1	0	0	0	0	0	0	0	0	0	0	0	0	0	0	0	0	0	0	0	0	0	0	0	0	0	0	0	0	0	0	0	0	0	0	0	0	0	0	0	0	0	0	0	0	0	0	0	0	0	0	0	0	0	0	0	0.1695	0	0
K562	LH03611	0	0	68	-2.6878	0	0	0	0	1	3191	5429	0	0	0	1	1	0	0	0	0	0	0	0	0	0	0	0	0	0	0	0	0	0	0	0	0	0	0	0	0	0	0	0	0	0	0	0	0	0	0	0	0	0	0	0	0	0	0	0	0	0	0	0	0	0	0	0	0	0	0	0	0.2035	0	0
K562	LH03612	0	0	0	-3.3219	0	0	0	0	2	106759	303	0	0	0	0	1	0	0	0	0	0	0	0	0	0	0	0	0	0	0	0	0	0	0	0	0	0	0	0	0	0	0	0	0	0	0	0	0	0	0	0	0	0	0	0	0	0	0	0	0	0	0	0	0	0	0	0	0	0	0	0	0.2121	0	0
K562	LH03613	0	0	0	-0.8415	0	0	0	0	1	18597	614	0	0	0	0	1	0	0	0	0	0	0	0	0	0	0	0	0	0	0	0	0	0	0	0	0	0	0	0	0	0	0	0	0	0	0	0	0	0	0	0	0	0	0	0	0	0	0	0	0	0	0	0	0	0	0	0	0	0	0	0	0.2138	0	0
K562	LH03614	0	0	1662	-3.3219	0	0	0	0	1	170855	311	0	0	0	1	1	0	0	0	0	0	0	0	0	0	0	0	0	0	0	0	0	0	0	0	0	0	0	0	0	0	0	0	0	0	0	0	0	0	0	0	0	0	0	0	0	0	0	0	0	0	0	0	0	0	0	0	0	0	0	0	0.168	0	0
K562	LH03615	1	0	0	-1.5594	0	0	0	0	1	125406	3830	0	0	0	0	1	0	0	0	0	0	0	0	0	0	0	0	0	0	0	0	0	0	0	0	0	0	0	0	0	0	0	0	0	0	0	0	0	0	0	0	0	0	0	0	0	0	0	0	0	0	0	0	0	0	0	0	0	0	0	0	0.1625	0	0
K562	LH03616	1	0	0	-3.3219	0	0	0	0	2	96159	1040	0	0	0	0	1	0	0	0	0	0	0	0	0	0	0	0	0	0	0	0	0	0	0	0	0	0	0	0	0	0	0	0	0	0	0	0	0	0	0	0	0	0	0	0	0	0	0	0	0	0	0	0	0	0	0	0	0	0	0	0	0.2106	0	0
K562	LH03617	0	0	34329	-0.8026	0	0	1	0	2	43629	998	0	0	0	1	1	0	0	0	0	0	0	0	0	0	0	0	0	0	0	0	0	0	0	0	0	0	0	0	0	0	0	0	0	0	0	0	55.3084	2	0	139.7524	0	0	0	0	0	0	0	0	0	0	0	0	0	0	0	0	0	0	0	0	0.201	0	0
K562	LH03618	1	0	0	-1.7237	0	0	0	0	1	142063	13735	0	0	0	0	1	0	0	0	0	0	0	0	0	0	0	0	0	0	0	0	0	0	0	0	0	0	0	0	0	0	0	0	0	0	0	0	0	0	0	0	0	0	0	0	0	0	0	0	0	0	0	0	0	0	0	0	0	0	0	0	0.2908	0	0
K562	LH03619	1	0	0	-2.8389	0	0	0	0	2	153807	311	0	0	0	0	1	0	0	0	0	0	0	0	0	0	0	0	0	0	0	0	0	0	0	0	0	0	0	0	0	0	0	0	0	0	0	0	0	0	0	0	0	0	0	0	0	0	0	0	0	0	0	0	0	0	0	0	0	0	0	0	0.2121	0	0
K562	LH03620	1	0	0	-3.3219	0	0	0	0	2	357	3489	0	0	0	0	1	0	0	0	0	0	0	0	0	0	0	0	0	0	0	0	0	0	0	0	0	0	0	0	0	0	0	0	0	0	0	0	0	0	0	0	0	0	0	0	0	0	0	0	0	0	0	0	0	0	0	0	0	0	0	0	0.5043	1	0
K562	LH03621	1	0	0	-3.3219	0	0	0	0	2	5544	7906	0	0	0	0	1	0	0	0	0	0	0	0	0	0	0	0	0	0	0	0	0	0	0	0	0	0	0	0	0	0	0	0	0	0	0	0	0	0	0	0	0	0	0	0	0	0	0	0	0	0	0	0	0	0	0	0	0	0	0	0	0.3427	0	0
K562	LH03622	1	0	0	-3.3219	0	0	0	0	3	123311	1882	0	0	0	0	1	0	0	0	0	0	0	0	0	0	0	0	0	0	0	0	0	0	0	0	0	0	0	0	0	0	0	0	0	0	0	0	0	0	0	0	0	0	0	0	0	0	0	0	0	0	0	0	0	0	0	0	0	0	0	0	0.2265	0	0
K562	LH03623	1	0	0	-3.3219	0	0	0	0	3	159838	1222	0	0	0	0	1	0	0	0	0	0	0	0	0	0	0	0	0	0	0	0	0	0	0	0	0	0	0	0	0	0	0	0	0	0	0	0	0	0	0	0	0	0	0	0	0	0	0	0	0	0	0	0	0	0	0	0	0	0	0	0	0.2203	0	0
K562	LH03624	1	0	0	11.2632	0	0	0	0	1	143894	441	1	1	0	0	1	0	0	0	0	0	0	0	0	0	0	0	0	0	0	0	0	0	0	0	0	0	0	0	0	0	0	0	0	0	0	0	0	0	0	0	0	0	0	0	0	0	0	0	0	0	0	0	0	0	0	0	0	0	0	0	0.2622	0	0
K562	LH03625	1	0	0	-3.3219	0	0	0	0	3.5	115764	444	0	0	0	0	1	0	0	0	0	0	0	0	0	0	0	0	0	0	0	0	0	0	0	0	0	0	0	0	0	0	0	0	0	0	0	0	0	0	0	0	0	0	0	0	0	0	0	0	0	0	0	0	0	0	0	0	0	0	0	0	0.2121	0	0
K562	LH03626	1	0	0	-3.3219	0	0	0	0	1	5394	457	0	0	0	0	1	0	0	0	0	0	0	0	0	0	0	0	0	0	0	0	0	0	0	0	0	0	0	0	0	0	0	0	0	0	0	0	0	0	0	0	0	0	0	0	0	0	0	0	0	0	0	0	0	0	0	0	0	0	0	0	0.3225	0	0
K562	LH03627	1	0	0	-0.7295	0	0	1	0	1	7378	7150	0	0	0	0	1	0	0	0	0	0	0	0	0	0	0	0	0	0	0	0	0	0	0	0	0	0	0	0	0	0	0	0	0	0	0	0	0	1	0	0	0	0	0	0	0	0	0	0	0	0	0	0	0	0	0	0	0	47.1493	0	0	0.2046	0	0
K562	LH03628	0	0	0	-1.2933	0	0	0	0	2	80260	740	0	0	0	0	1	0	0	0	0	0	0	0	0	0	0	0	0	0	0	0	0	0	0	0	0	0	0	0	0	0	0	0	0	0	0	0	0	0	0	0	0	0	0	0	0	0	0	0	0	0	0	0	0	0	0	0	0	0	0	0	0.2329	0	0
K562	LH03629	1	0	0	3.5673	0	0	0	0	2	66438	5620	0	0	0	0	0	0	0	0	132.1305	0	0	0	0	0	0	0	0	0	0	0	0	0	0	0	0	0	0	0	0	0	0	0	0	0	0	0	0	1	0	0	0	0	0	0	0	0	0	0	0	0	0	0	0	0	0	0	0	0	0	0	0.3048	0	0
K562	LH03630	0	0	19201	1.5998	0	0	1	0	2.5	385719	1669	0	0	0	1	0	0	0	0	0	0	0	0	0	0	0	0	0	0	0	0	0	0	36.4857	0	69.0411	390.4919	0	0	0	0	0	0	0	0	22.8107	0	0	8	0	63.6538	0	0	0	55.7471	0	0	79.1157	0	0	0	0	0	0	0	0	0	0	0	0	0	0.4438	0	0
K562	LH03631	0	0	248771	-3.3219	0	1	0	0	5	386346	681	0	0	0	1	0	0	0	0	0	0	0	0	0	0	0	0	0	0	0	0	0	0	0	0	0	0	0	0	0	0	0	0	0	0	0	0	0	0	0	0	0	0	0	0	0	0	0	0	0	0	0	0	0	0	0	0	0	0	0	0	0.1719	0	0
K562	LH03632	0	0	1154	-3.3219	0	0	0	0	7	752	3392	0	0	0	1	0	0	0	0	0	0	0	0	0	0	0	0	0	0	0	0	0	0	0	0	0	0	0	0	0	0	0	0	44.0311	0	0	0	0	2	0	0	0	0	0	0	0	0	0	33.4944	0	0	0	0	0	0	0	0	0	0	0	0	0.288	0	0
K562	LH03633	0	0	983	-3.3219	0	0	0	0	3	531	744	0	0	0	1	0	0	0	0	0	0	0	0	0	0	0	0	0	0	0	0	0	0	0	0	0	0	0	0	0	0	0	0	44.0311	0	0	0	0	3	39.0834	0	0	0	0	0	0	0	0	33.4944	0	0	0	0	0	0	0	0	0	0	0	0	0.3346	0	0
K562	LH03634	0	0	451	-3.2222	0	0	0	0	6	71	5226	0	0	0	1	0	0	0	0	0	0	0	0	0	215.4237	0	0	0	0	0	0	0	0	0	0	0	0	0	0	0	0	0	0	44.0311	0	0	0	0	5	39.0834	0	0	0	0	0	0	0	0	33.4944	0	0	0	0	0	0	0	0	0	0	0	0	0.3453	0	0
K562	LH03635	0	0	98	-3.3219	0	0	0	0	6.5	114	4763	0	0	0	1	0	0	0	0	0	0	0	0	0	215.4237	54.8712	0	0	0	0	0	0	0	0	0	0	0	0	0	0	0	0	0	0	0	0	0	0	4	39.0834	0	0	0	0	0	0	0	0	0	0	0	0	0	0	0	0	0	0	0	0	0	0.5805	1	0
K562	LH03636	1	0	0	-3.3219	0	0	0	0	5	450	626	0	0	0	0	0	0	0	0	0	0	0	0	0	0	54.8712	0	0	0	0	0	0	0	0	0	0	0	0	0	0	0	0	0	0	0	0	0	0	1	0	0	0	0	0	0	0	0	0	0	0	0	0	0	0	0	0	0	0	0	0	0	0.4766	0	0
K562	LH03637	1	0	0	-3.3219	0	0	0	0	4	832	1125	0	0	0	0	0	0	0	0	0	0	0	0	0	0	0	0	0	0	0	0	0	0	0	0	0	0	0	0	0	0	0	0	0	0	0	0	0	0	0	0	0	0	0	0	0	0	0	0	0	0	0	0	0	0	0	0	0	0	0	0	0.6299	1	0
K562	LH03638	1	0	0	-3.3219	0	0	0	0	3	1096	439	1	0	0	0	0	0	0	0	0	0	0	0	0	0	0	0	0	0	0	46.4937	0	0	0	0	0	0	0	0	0	0	0	0	0	0	0	0	0	4	0	0	0	0	0	0	0	0	0	0	0	0	0	0	0	0	0	0	0	0	0	0	0.496	0	0
K562	LH03639	1	0	0	-3.3219	0	0	0	0	3	1620	569	1	0	0	0	0	0	0	0	0	0	0	0	0	0	0	0	0	0	0	46.4937	0	0	0	0	0	0	0	0	0	0	0	0	0	0	0	0	0	4	0	0	0	0	0	0	0	0	0	0	0	0	0	0	0	0	0	0	0	0	0	0	0.4665	0	0
K562	LH03640	1	0	0	-3.3219	0	0	1	0	3	76322	711	1	0	0	0	0	0	0	0	0	0	0	0	0	0	0	0	0	0	0	0	0	0	0	0	0	0	0	0	0	0	0	0	0	0	0	337.4409	0	2	0	0	0	0	0	62.7084	0	0	0	0	0	0	0	0	0	0	0	0	0	0	0	0	0.1707	0	0
K562	LH03641	1	0	0	-3.3219	1	1	1	0	3	124128	486	1	0	0	0	0	0	0	0	0	0	0	0	0	0	0	0	0	0	0	0	0	0	0	0	0	0	0	0	0	0	0	0	0	0	0	0	0	0	0	0	0	0	0	0	0	0	0	0	0	0	0	0	0	0	0	0	0	0	0	0	0.3697	0	0
K562	LH03642	0	0	459	-3.3219	0	0	0	0	2	141358	174	1	0	0	1	0	0	0	0	0	0	0	0	0	0	0	0	0	0	0	0	0	0	0	0	0	0	0	0	0	0	0	0	0	0	0	0	0	0	0	0	0	0	0	0	0	0	0	0	0	0	0	0	0	0	0	0	0	0	0	0	0.1444	0	0
K562	LH03643	0	0	1663	-2.4385	0	0	0	0	1	33011	2793	1	1	0	1	0	0	0	0	0	0	0	0	0	0	0	0	0	0	0	0	0	0	0	0	0	0	0	0	0	0	0	0	0	0	0	0	0	0	0	0	0	0	0	0	0	0	0	0	0	0	0	0	0	0	0	0	0	0	0	0	0.1173	0	0
K562	LH03644	1	0	0	0.5885	0	0	0	0	1.5	12896	5563.5	0	0	0	0	0	0	0	0	0	0	0	0	0	0	0	0	0	0	0	0	0	0	0	0	0	0	0	0	0	0	0	0	0	0	0	0	0	0	0	0	0	0	0	0	0	0	0	0	0	0	0	0	0	0	0	0	0	0	0	0	0.4911	0	0
K562	LH03645	1	0	0	-0.2812	0	0	0	0	2	13016	4660	0	0	0	0	0	0	0	0	0	0	0	0	0	0	0	0	0	0	0	0	0	0	0	0	0	0	0	0	0	0	0	0	0	0	0	0	0	0	0	0	0	0	0	0	0	0	0	0	0	0	0	0	0	0	0	0	0	0	0	0	0.2091	0	0
K562	LH03646	1	0	0	-3.3219	0	0	0	0	4	32	2085.5	0	0	0	0	0	0	0	35.9008	0	0	0	0	0	70.0818	42.858	37.4659	0	36.0106	0	0	0	68.9741	180.5278	120.8534	349.902	0	0	44.0095	139.4252	0	0	0	273.2725	126.9314	34.3049	173.3023	53.2676	46	284.705	868.4445	0	106.3895	0	0	51.4704	32.4683	90.1868	62.3757	24.4811	0	92.352	108.5762	121.6784	38.9941	0	37.1818	136.6319	0	26.1016	0	0.4174	0	0
K562	LH03647	1	0	0	-0.1928	0	0	0	0	2	20401	193	1	0	0	0	0	0	0	0	0	0	0	0	0	0	0	0	0	0	0	0	0	0	0	0	0	0	0	0	0	0	0	0	0	0	0	0	0	0	0	0	0	0	0	0	0	0	0	0	0	0	0	0	0	0	0	0	0	0	0	0	0.2084	0	0
K562	LH03648	1	0	0	0.9503	0	0	1	1	4	259	743	1	1	0	0	0	0	0	0	188.6747	0	0	25.3633	110.3714	80.4928	525.0338	156.6589	62.9283	0	0	0	49.0106	646.3047	34.9348	47.2731	154.4145	0	0	49.8974	67.4851	0	0	0	120.9053	97.7345	0	1779.6914	1208.0147	50	200.5347	195.9344	0	101.5066	2985.2858	75.2835	0	37.6879	0	72.4537	0	0	27.5753	69.0372	37.9326	58.3571	0	18.0735	0	0	124.4692	0	0.6922	1	0
K562	LH03649	1	0	0	-0.7265	0	0	0	0	7	63322	2387	0	0	0	0	0	0	0	0	0	0	0	404.7886	30.316	0	0	0	0	0	0	0	0	0	0	0	0	0	0	33.4025	0	0	0	0	0	0	0	0	0	6	0	0	0	0	291.3965	0	0	0	0	0	0	0	0	0	0	0	0	0	0	0	0	0	0.2187	0	0
K562	LH03650	1	0	0	-1.312	0	0	1	0	3	46	1489	0	0	0	0	0	0	0	0	0	0	0	0	40.0596	78.5083	91.7587	269.5308	0	50.8187	0	0	0	264.9139	0	0	148.4181	0	0	0	0	0	0	0	94.2434	26.4015	0	0	0	17	0	249.9562	0	0	0	104.7751	0	0	51.1528	60.3987	0	0	0	0	0	0	0	0	0	0	0	0	0.2917	0	0
K562	LH03651	0	0	12922	-3.1962	0	1	0	0	2	42755	870	0	0	0	1	0	0	0	0	0	0	0	0	0	0	0	0	0	0	0	0	0	0	0	0	0	96.549	0	0	0	0	0	0	0	0	0	0	0	2	0	0	0	0	0	0	0	0	0	0	62.1791	0	0	0	0	0	0	0	0	0	0	0	0.2055	0	0
K562	LH03652	0	0	12150	-3.3219	0	1	0	0	2	43915	875	0	0	0	1	0	0	0	0	0	0	0	0	0	0	0	0	0	0	0	0	0	0	0	0	0	0	0	0	0	0	0	0	0	0	0	0	0	0	0	0	0	0	0	0	0	0	0	0	0	0	0	0	0	0	0	0	0	0	0	0	0.2407	0	0
K562	LH03653	0	0	23252	-3.0458	0	1	0	0	3	27991	625	0	1	0	1	0	0	0	0	0	0	0	0	0	0	0	0	45.0202	115.6733	0	231.4896	36.229	0	0	0	375.656	0	0	91.8694	0	28.9309	0	0	0	0	62.4665	0	70.5268	27	0	0	0	0	0	95.5588	0	0	0	0	0	0	0	0	0	151.5966	0	0	0	0	0	136.7962	0.0825	0	0
K562	LH03654	0	0	42616	-2.4603	0	0	0	0	1	42652	3526	0	1	0	1	0	0	0	0	0	0	0	0	0	0	0	0	0	0	0	0	0	0	0	0	0	0	0	0	0	0	0	0	0	0	0	0	0	0	0	0	0	0	0	0	0	0	0	0	0	0	0	0	0	0	0	0	0	0	0	0	0.1669	0	0
K562	LH03655	1	0	0	0.1562	0	0	0	0	2	28	697	0	1	0	0	0	0	0	73.9734	0	0	0	77.6805	0	45.5325	0	63.6276	0	61.2231	0	90.0851	0	36.1903	52.7131	27.7197	67.6906	0	0	23.6622	0	0	0	0	74.1575	14.4588	0	0	79.8316	38	81.0704	192.3368	0	84.1379	82.0012	138.5244	0	0	64.8309	34.8157	0	0	49.6743	37.1944	43.6264	0	0	30.6483	0	0	46.1985	0	0.6653	1	0
K562	LH03656	1	0	0	-1.8096	0	0	0	0	2	20399	1288	0	0	0	0	0	0	0	0	0	0	0	0	0	0	0	0	0	0	0	0	0	0	0	0	0	0	0	0	0	0	0	0	0	0	0	0	0	0	0	0	0	0	0	0	0	0	0	0	0	0	0	0	0	0	0	0	0	0	0	0	0.2274	0	0
K562	LH03657	1	0	0	-3.3219	0	0	0	0	2	35990	1165	0	0	0	0	0	0	0	0	0	0	0	0	0	0	0	0	0	0	0	0	0	0	0	0	0	0	0	0	0	0	0	0	0	0	0	0	0	0	0	0	0	0	0	0	0	0	0	0	0	0	0	0	0	0	0	0	0	0	0	0	0.2243	0	0
K562	LH03658	1	0	0	-0.4343	0	0	1	0	3	41941	14505	0	0	0	0	0	0	0	0	0	0	0	0	0	0	0	0	0	0	0	0	0	0	0	0	0	0	0	0	0	0	0	0	0	0	0	0	0	1	0	0	0	0	0	0	0	0	0	0	0	0	0	0	0	0	0	0	0	145.2364	0	0	0.3544	0	0
K562	LH03660	1	0	0	-3.3219	0	0	0	0	1	154904	670	0	0	0	0	0	0	0	0	0	0	0	95.844	0	0	0	0	0	0	0	0	0	0	0	0	0	0	0	0	0	0	0	0	0	0	0	0	0	1	0	0	0	0	0	0	0	0	0	0	0	0	0	0	0	0	0	0	0	0	0	0	0.1976	0	0
K562	LH03661	1	0	0	-2.3236	0	0	0	0	1	161851	6840	0	0	0	0	0	0	0	0	0	0	0	0	0	0	0	0	0	0	0	0	0	0	0	0	0	0	0	0	0	0	0	0	0	0	0	0	0	0	0	0	0	0	0	0	0	0	0	0	0	0	0	0	0	0	0	0	0	0	0	0	0.1523	0	0
K562	LH03662	1	0	0	-3.1189	0	0	0	0	3	74065	8735	0	0	0	0	0	0	0	0	0	0	0	0	0	0	0	0	0	0	0	0	0	0	0	0	0	0	0	0	0	0	0	0	0	0	0	0	0	0	0	0	0	0	0	0	0	0	0	0	0	0	0	0	0	0	0	0	0	0	0	0	0.2472	0	0
K562	LH03663	1	0	0	-2.7299	0	0	0	0	2	44599	21349	0	0	0	0	0	0	0	0	0	0	0	0	0	0	0	0	0	0	0	0	0	0	0	0	0	0	0	0	0	0	0	0	0	0	0	0	0	0	0	0	0	0	0	0	0	0	0	0	0	0	0	0	0	0	0	0	0	0	0	0	0.289	0	0
K562	LH03664	1	0	0	-3.01	0	1	0	0	1	80070	16295	0	0	0	0	0	0	0	0	0	0	0	0	0	0	0	0	0	0	0	0	0	0	0	0	0	0	0	0	0	0	0	0	0	0	0	0	0	0	0	0	0	0	0	0	0	0	0	0	0	0	0	0	0	0	0	0	0	0	0	0	0.2126	0	0
K562	LH03665	1	0	0	-3.2339	0	1	0	0	2	60991	5862	0	0	0	0	0	0	0	0	0	0	0	0	0	0	0	0	0	0	0	0	0	0	0	0	0	0	0	0	0	0	0	0	0	0	0	0	0	0	0	0	0	0	0	0	0	0	0	0	0	0	0	0	0	0	0	0	0	0	0	0	0.1801	0	0
K562	LH03666	0	0	125731	-2.9407	0	0	0	0	3	154856	1236	0	0	0	1	0	0	0	0	0	0	0	0	0	0	0	0	0	0	0	0	0	0	0	0	0	0	0	0	0	0	0	0	0	0	0	0	0	0	0	0	0	0	0	0	0	0	0	0	0	0	0	0	0	0	0	0	0	0	0	0	0.218	0	0
K562	LH03667	0	0	0	-0.4387	0	0	0	0	1	33864	1023	0	0	0	0	0	0	0	0	0	0	0	0	0	0	0	0	0	0	0	0	0	0	0	0	0	0	0	0	0	0	0	0	0	0	0	0	0	0	0	0	0	0	0	0	0	0	0	0	0	0	0	0	0	0	0	0	0	0	0	0	0.2267	0	0
K562	LH03668	1	0	0	-1.0486	0	0	0	0	2	2922	977	0	0	0	0	0	0	0	0	0	0	0	0	0	0	0	0	0	0	0	0	0	0	0	0	0	0	0	0	0	0	0	0	0	0	0	0	0	0	0	0	0	0	0	0	0	0	0	0	0	0	0	0	0	0	0	0	0	0	0	0	0.3022	0	0
K562	LH03669	1	0	0	0.2229	0	0	0	0	1	126737	2724	0	0	0	0	0	0	0	0	0	0	0	0	0	0	0	0	0	0	0	0	0	0	0	0	0	0	0	0	0	0	0	0	0	0	0	0	0	0	0	0	0	0	0	0	0	0	0	0	0	0	0	0	0	0	0	0	0	0	0	0	0.3602	0	0
K562	LH03670	1	0	0	-3.3219	0	0	0	0	2	113678	1396	0	0	0	0	0	0	0	0	0	0	0	0	0	0	0	0	0	0	0	0	0	0	0	0	0	0	0	0	0	0	0	0	0	0	0	0	0	0	0	0	0	0	0	0	0	0	0	0	0	0	0	0	0	0	0	0	0	0	0	0	0.2203	0	0
K562	LH03671	0	0	4607	1.4261	0	0	0	0	1	34419	5009	0	0	0	1	0	0	0	0	0	0	0	0	0	0	0	0	0	0	0	0	0	0	0	0	0	0	0	0	0	0	0	0	0	0	0	0	0	0	0	0	0	0	0	0	0	0	0	0	0	0	0	0	0	0	0	0	0	0	0	0	0.2931	0	0
K562	LH03672	0	0	83	-3.3219	0	0	0	0	2	498	298	0	1	0	1	0	0	0	0	0	0	0	0	100.008	0	0	71.6462	0	0	0	0	0	286.0364	0	0	0	0	42.2878	0	0	0	0	0	0	29.2675	0	0	156.0754	12	271.1865	416.2733	0	0	0	54.5224	0	0	0	45.6446	0	0	0	64.629	0	0	0	0	0	0	0	0	0.2404	0	0
K562	LH03673	0	0	36347	-3.3219	0	0	0	0	2	248334	237	0	1	0	1	0	0	0	0	0	0	0	0	0	0	0	0	0	0	0	0	0	0	0	0	0	0	0	0	0	0	0	0	0	0	0	0	0	0	0	0	0	0	0	0	0	0	0	0	0	0	0	0	0	0	0	0	0	0	0	0	0.1876	0	0
K562	LH03674	0	0	1890	3.5058	0	0	1	0	1	2110	2050	0	1	0	1	0	0	102.4477	72.939	235.4162	0	0	0	63.0705	13.5145	41.0626	63.4423	146.0079	924.0774	0	83.1113	136.9626	85.248	155.819	89.74	115.213	90.5454	0	77.8514	69.776	0	19.2994	0	88.9654	42.0335	259.2147	112.8833	189.6572	63	73.9711	233.6085	0	74.1096	0	45.7573	23.2637	72.7977	0	42.0095	92.451	0	82.2568	90.5025	95.1355	241.3362	0	68.9552	195.3882	0	74.8081	22.0123	0.0285	0	0
K562	LH03675	0	0	111603	0.3158	0	0	1	0	1	112281	597	0	1	0	1	0	0	0	0	0	0	0	0	0	0	0	0	0	0	0	40.5513	0	0	0	0	0	0	0	0	0	0	0	0	0	0	0	0	0	3	0	0	0	0	0	0	0	0	0	0	0	0	0	0	0	0	0	0	0	0	0	0	0.1963	0	0
K562	LH03676	0	0	116625	-2.1098	0	1	0	0	2	121515	964	0	1	0	1	0	0	0	0	0	0	0	0	0	0	0	0	0	0	0	0	0	0	0	0	0	0	0	0	0	0	0	0	0	0	0	0	0	0	0	0	0	0	0	0	0	0	0	0	0	0	0	0	0	0	0	0	0	0	0	0	0.2704	0	0
K562	LH03677	0	0	19774	-0.9714	0	1	1	0	2.5	121668	409.5	0	1	0	1	0	0	0	0	0	0	0	0	0	0	0	0	0	0	0	0	0	0	0	0	0	0	0	0	0	0	0	0	0	0	0	0	0	0	0	0	0	0	0	0	0	0	0	0	0	0	0	0	0	0	0	0	0	0	0	0	0.1689	0	0
K562	LH03678	0	0	128144	-2.6683	0	1	1	0	3	151892	15549	0	1	0	1	0	0	0	0	0	0	0	0	0	0	0	0	0	0	0	453.7108	0	0	0	0	0	0	0	0	0	0	0	0	0	0	0	0	0	5	0	0	0	0	0	111.8793	0	0	0	0	0	0	0	36.1495	0	25.8957	0	0	0	0	0	0	0.0722	0	0
K562	LH03679	0	0	90671	-2.7911	0	1	0	0	2	129552	5475	0	0	0	1	0	0	0	0	0	0	0	0	0	0	0	0	0	0	0	0	0	0	0	0	0	0	0	0	0	0	0	0	0	0	0	0	0	0	0	0	0	0	0	0	0	0	0	0	0	0	0	0	0	0	0	0	0	0	0	0	0.1808	0	0
K562	LH03680	1	0	0	0.6247	0	1	1	0	3	7175	423	0	1	0	0	0	0	0	0	0	0	0	0	0	0	0	0	0	0	0	0	0	0	0	0	0	0	0	0	0	0	0	0	0	0	0	0	0	0	0	0	0	0	0	0	0	0	0	0	0	0	0	0	0	0	0	0	0	0	0	0	0.4332	0	0
K562	LH03681	1	0	0	0.7658	0	1	1	0	4	5795	526	0	1	0	0	0	0	0	0	0	0	0	0	0	0	0	0	0	0	0	0	0	0	0	0	0	0	0	0	0	0	0	0	0	0	0	0	0	0	0	0	0	0	0	0	0	0	0	0	0	0	0	0	0	0	0	0	0	0	0	0	0.4584	0	0
K562	LH03682	1	0	0	-3.3219	0	1	1	0	3	227	362	0	0	0	0	0	0	0	0	0	0	0	0	0	0	0	0	0	0	0	0	0	0	52.6947	0	0	0	0	0	0	0	0	0	0	0	0	0	0	6	0	0	0	0	0	0	0	0	0	0	50.5314	0	0	36.317	0	0	0	0	0	0	0	0	0.6251	1	0
K562	LH03683	1	0	0	2.0425	0	1	1	0	5	63	659	0	0	0	0	0	0	0	0	0	0	0	0	0	0	0	0	0	0	0	0	0	0	52.6947	0	0	0	0	0	0	0	0	0	0	0	0	0	0	5	0	0	0	0	0	0	0	0	0	0	0	0	0	36.317	0	0	0	0	0	0	0	0	0.8643	1	0
K562	LH03684	1	0	0	3.852	0	0	0	0	2	5226	375	0	1	0	0	0	0	0	0	0	0	0	0	0	0	0	0	0	0	0	0	0	0	0	0	0	0	0	0	0	0	0	0	0	0	0	0	0	0	0	0	0	0	0	0	0	0	0	0	0	0	0	0	0	0	0	0	0	0	0	0	0.2883	0	0
K562	LH03685	0	0	3262	-3.3219	0	0	0	0	2	5033	408	0	1	0	1	0	0	0	0	0	0	0	0	0	0	0	0	0	0	0	0	0	0	0	0	0	0	0	0	0	0	0	0	0	0	0	0	0	0	0	0	0	0	0	0	0	0	0	0	0	0	0	0	0	0	0	0	0	0	0	0	0.1303	0	0
K562	LH03686	1	0	0	-3.3219	0	0	1	0	4	33	1077	0	1	0	0	0	0	0	0	0	0	0	0	0	22.7329	650.6744	0	0	0	0	0	0	0	0	0	0	0	0	0	24.1362	0	0	0	0	0	0	0	0	5	22.1088	0	0	0	0	0	0	0	57.7032	0	0	0	0	0	0	0	0	0	0	0	0	0	0.4073	0	0
K562	LH03687	1	0	0	-1.1451	0	0	0	0	1	76	1813	1	1	0	0	0	0	0	0	0	0	0	0	0	0	0	0	0	0	0	0	0	0	0	0	0	0	0	0	0	0	0	0	0	0	0	0	0	0	0	0	0	0	0	0	0	0	0	0	0	0	0	0	0	0	0	0	0	0	0	0	0.4431	0	0
K562	LH03688	1	0	0	1.1473	0	0	0	0	1	6564	370	1	1	0	0	0	0	0	0	0	0	0	0	0	0	0	0	0	0	0	0	0	0	0	0	0	0	0	0	0	0	0	0	0	0	0	0	0	0	0	0	0	0	0	0	0	0	0	0	0	0	0	0	0	0	0	0	0	0	0	0	0.1876	0	0
K562	LH03689	1	0	0	-2.4222	0	1	1	0	2	276	1483	0	1	0	0	0	0	0	43.0371	0	0	0	0	0	38.7846	645.3662	112.5973	25.0733	49.4206	0	0	1171.8401	26.2145	256.7796	33.6212	79.674	394.9733	41.6697	0	160.5903	0	0	0	561.2404	127.2571	80.9068	194.2316	0	48	124.2918	399.3292	0	34.2443	196.7075	96.5064	0	83.4684	0	213.1013	0	0	201.9235	131.6655	0	73.1629	0	0	0	0	54.7855	0	0.257	0	0
K562	LH03690	1	0	0	4.1675	0	0	1	0	2	8215	682	0	1	0	0	0	0	0	0	0	0	0	0	0	0	0	0	0	0	0	0	0	0	0	0	0	0	0	0	0	0	0	0	0	0	0	0	0	1	0	153.0787	0	0	0	0	0	0	0	0	0	0	0	0	0	0	0	0	0	0	0	0	0.2982	0	0
K562	LH03691	1	0	0	1.8724	0	0	1	0	3	9709	1917	0	1	0	0	0	0	0	0	0	0	0	0	0	0	0	0	0	0	0	0	0	0	0	0	0	0	0	0	0	0	0	0	0	0	0	0	0	2	0	153.0787	0	0	0	0	0	0	0	0	0	0	0	0	0	0	0	0	0	0	0	0	0.3403	0	0
K562	LH03692	1	0	0	-0.089	0	0	0	0	1	4896	872	1	1	0	0	0	0	0	0	0	0	0	0	0	0	0	0	0	0	0	0	0	0	0	0	0	0	0	0	0	0	0	0	0	0	0	0	0	0	0	0	0	0	0	0	0	0	0	0	0	0	0	0	0	0	0	0	0	0	0	0	0.2236	0	0
K562	LH03693	1	0	0	-1.7867	0	0	0	0	1	23061	12320	1	1	0	0	0	0	0	0	0	0	0	0	0	0	0	0	0	0	0	0	0	0	0	0	0	0	0	0	0	0	0	0	0	0	0	0	0	0	0	0	0	0	0	0	0	0	0	0	0	0	0	0	0	0	0	0	0	0	0	0	0.2008	0	0
K562	LH03694	1	0	0	-1.1235	0	0	0	0	2	9355	572	0	1	0	0	0	0	0	0	0	0	0	0	0	0	0	0	0	0	0	0	0	0	0	0	0	47.9586	0	0	0	0	0	0	0	0	0	0	0	3	0	0	0	0	0	0	0	0	0	0	0	0	0	0	0	0	0	0	0	0	0	0	0.1528	0	0
K562	LH03696	1	0	0	-3.3219	0	0	0	0	2.5	947	814	1	1	0	0	0	0	0	0	0	0	0	0	0	0	0	0	0	0	0	0	0	0	0	0	0	0	0	0	0	0	0	0	0	0	0	196.6319	0	1	0	0	0	0	0	0	0	0	0	0	0	0	0	0	0	0	0	0	0	0	0	0	0.3474	0	0
K562	LH03697	0	0	0	-2.4916	0	0	0	0	2	23833	4715	1	1	0	0	0	0	0	0	0	0	0	0	0	0	0	0	0	0	0	0	0	0	0	0	0	0	0	0	0	0	0	0	0	0	0	0	0	1	0	0	0	0	0	0	0	0	0	0	0	0	0	0	0	0	0	0	0	87.7134	0	0	0.1152	0	0
K562	LH03698	1	0	0	-0.2659	1	0	1	0	2	2	1986	0	1	0	0	0	43.6489	0	0	0	0	0	0	139.0959	48.7789	140.2182	0	0	947.5777	0	53.2095	0	54.8665	47.8668	84.9768	74.1393	0	0	39.8035	45.9449	0	0	0	132.4024	164.452	13.694	72.0169	65.7987	42	157.9454	363.8906	0	22.9197	212.4952	94.5881	16.2368	0	0	0	16.7228	0	68.9525	45.7699	42.0548	0	0	32.4207	145.0594	0	0	40.6448	0.3994	0	0
K562	LH03699	0	0	54	-2.9835	0	0	0	0	2	75108	4441	1	0	0	1	0	0	0	0	0	0	0	0	0	0	0	0	0	0	0	0	0	0	0	0	0	0	0	0	0	0	0	0	0	0	0	0	0	0	0	0	0	0	0	0	0	0	0	0	0	0	0	0	0	0	0	0	0	0	0	0	0.1418	0	0
K562	LH03700	0	0	7188	-2.4399	0	0	0	0	1	7795	1018	0	0	0	1	0	0	0	0	0	0	0	0	0	0	0	0	0	0	0	0	0	0	0	0	0	0	0	0	0	0	0	0	0	0	0	0	0	0	0	0	0	0	0	0	0	0	0	0	0	0	0	0	0	0	0	0	0	0	0	0	0.2482	0	0
K562	LH03701	1	0	0	-3.0857	0	0	0	0	1	11305	2163	0	1	0	0	0	0	0	0	0	0	0	0	0	0	0	0	0	0	0	0	0	0	0	0	0	0	0	0	0	0	0	0	0	0	0	0	0	0	0	0	0	0	0	0	0	0	0	0	0	0	0	0	0	0	0	0	0	0	0	0	0.2151	0	0
K562	LH03702	1	0	0	-3.3219	0	0	0	0	2	10544	786	0	1	0	0	0	0	194.1104	0	0	0	0	0	0	0	0	0	0	0	0	0	0	0	0	0	0	0	0	22.2049	0	0	0	0	0	0	0	0	0	2	0	0	0	0	0	0	0	0	0	0	0	0	0	0	0	0	0	0	0	0	0	0	0.2281	0	0
K562	LH03703	0	0	155	-2.9498	0	0	0	0	2	128	4396	1	1	0	1	0	0	0	0	154.7996	0	0	0	0	0	0	0	0	0	0	0	0	0	0	0	0	0	0	0	0	0	0	0	0	0	0	0	0	1	0	0	0	0	0	0	0	0	0	0	0	0	0	0	0	0	0	0	0	0	0	0	0.1049	0	0
K562	LH03704	1	0	0	-2.3237	0	1	0	0	1	7982	1585	1	1	0	0	0	0	0	0	0	0	0	0	0	0	0	0	0	0	0	0	0	0	0	0	0	0	0	0	0	0	0	0	0	0	0	0	0	0	0	0	0	0	0	0	0	0	0	0	0	0	0	0	0	0	0	0	0	0	0	0	0.2968	0	0
K562	LH03705	1	0	0	-2.4607	0	1	0	0	1	4542	1905	1	1	0	0	0	0	0	0	0	0	0	0	0	0	0	0	0	0	0	0	0	0	0	0	0	0	0	0	0	0	0	0	0	0	0	0	0	0	0	0	0	0	0	0	0	0	0	0	0	0	0	0	0	0	0	0	0	0	0	0	0.2452	0	0
K562	LH03706	1	0	0	-0.5156	0	0	0	0	2	7477	544	1	1	0	0	0	0	0	0	0	0	0	0	0	0	0	0	0	0	0	0	0	0	0	0	0	0	0	0	0	0	0	0	0	0	0	0	0	0	0	0	0	0	0	0	0	0	0	0	0	0	0	0	0	0	0	0	0	0	0	0	0.1787	0	0
K562	LH03707	1	0	0	0.5801	0	0	0	0	2	8046	1537.5	1	1	0	0	0	0	0	0	0	0	0	0	0	0	0	0	0	0	0	0	0	0	0	0	0	0	0	0	0	0	0	0	0	0	0	0	0	0	0	0	0	0	0	0	0	0	0	0	0	0	0	0	0	0	0	0	0	0	0	0	0.2074	0	0
K562	LH03708	1	0	0	4.4596	0	0	0	0	2	12064	649	1	1	0	0	0	0	0	0	0	0	0	0	0	0	0	0	0	0	0	0	0	0	0	0	0	0	0	0	0	0	0	0	0	0	0	0	0	0	0	0	0	0	0	0	0	0	0	0	0	0	0	0	0	0	0	0	0	0	0	0	0.1827	0	0
K562	LH03709	1	0	0	-0.0867	0	0	0	0	3	12410	2600	1	1	0	0	0	0	0	0	0	0	0	0	0	0	0	0	0	0	0	0	0	0	0	0	0	0	0	0	0	0	0	0	0	0	0	0	0	0	0	0	0	0	0	0	0	0	0	0	0	0	0	0	0	0	0	0	0	0	0	0	0.1667	0	0
K562	LH03710	1	0	0	-3.3219	0	0	0	0	2	1790	1695	1	0	0	0	0	0	0	0	0	0	0	0	0	0	0	0	0	0	0	140.246	0	0	0	0	0	0	0	39.0457	0	0	0	0	0	0	0	0	0	2	0	0	0	0	0	0	0	0	0	0	0	0	0	0	0	0	0	0	0	0	0	0	0.1897	0	0
K562	LH03711	1	0	0	-3.3219	0	0	0	0	2	13136	626	1	0	0	0	0	0	0	0	0	0	0	0	0	0	0	0	0	0	0	0	0	0	0	0	0	0	0	0	0	0	0	0	0	0	0	0	0	0	0	0	0	0	0	0	0	0	0	0	0	0	0	0	0	0	0	0	0	0	0	0	0.18	0	0
K562	LH03712	1	0	0	3.0454	0	0	0	0	2	12472	531	0	1	0	0	0	0	0	0	0	0	0	0	0	0	0	0	0	0	0	0	0	0	0	0	0	0	0	0	0	0	0	0	0	0	0	0	0	0	0	0	0	0	0	0	0	0	0	0	0	0	0	0	0	0	0	0	0	0	0	0	0.395	0	1
K562	LH03713	1	0	0	2.6281	0	0	0	0	4	2938	1022	0	1	0	0	0	0	0	0	0	0	0	56.7144	0	23.8138	82.6415	150.0592	0	0	0	0	0	155.2317	56.6886	13.8994	54.0635	62.2051	0	0	35.7516	0	0	0	0	0	0	0	122.4795	27	65.8093	315.8155	0	0	37.7966	0	0	0	71.4283	36.788	56.5487	0	68.9651	61.6832	0	0	0	9.1957	0	0	0	0	0.1299	0	0
K562	LH03714	1	0	0	-1.3178	0	1	0	0	3	4326	1202	0	0	0	0	0	0	1944.9496	38.6055	105.4855	0	0	0	382.4187	0	0	0	0	0	0	57.0934	0	0	50.395	0	258.2917	0	0	40.0026	33.0502	0	0	0	63.1336	72.4836	0	0	0	30	76.1144	247.5034	0	30.9396	0	0	35.2572	22.2619	0	144.1315	0	0	19.3296	0	27.7942	29.5081	0	0	0	0	21.4005	54.6711	0.4659	0	0
K562	LH03715	1	0	0	-0.9409	0	0	0	0	2	576	639	1	1	0	0	0	0	0	0	0	0	0	0	0	0	0	0	0	0	0	0	0	0	0	0	0	0	0	0	0	0	0	0	0	0	0	58.555	0	1	0	0	0	0	0	0	0	0	0	0	0	0	0	0	0	0	0	0	0	0	0	0	0.7848	1	0
K562	LH03716	1	0	0	1.1091	0	0	0	0	1	516	776	1	1	0	0	0	31.9386	394.8866	0	0	0	0	0	467.686	0	0	0	0	13.0454	0	64.7675	0	72.849	0	156.3316	46.2203	54.1833	0	47.8311	0	0	0	0	0	0	0	59.8067	367.7968	39	133.199	446.3305	0	54.2685	0	0	7.4831	56.4298	0	265.668	0	0	17.8963	0	60.1324	0	47.2423	17.1996	0	0	43.5263	0	0.5276	1	0
K562	LH03717	1	0	0	-3.3219	0	0	0	0	3	961	1411	0	0	0	0	0	0	0	0	55.1136	0	0	0	0	0	0	0	0	0	0	0	0	0	0	0	0	0	0	0	0	0	0	0	0	0	0	0	0	1	0	0	0	0	0	0	0	0	0	0	0	0	0	0	0	0	0	0	0	0	0	0	0.2097	0	0
K562	LH03718	0	0	4846	-3.3219	0	0	0	0	4	6393	576	0	0	0	1	0	0	0	0	0	0	0	0	0	0	0	0	0	0	0	0	0	0	0	0	0	0	0	0	0	0	0	0	0	0	0	0	0	0	0	0	0	0	0	0	0	0	0	0	0	0	0	0	0	0	0	0	0	0	0	0	0.2244	0	0
K562	LH03719	0	0	3232	-3.2751	0	0	0	0	5	4433	2682	0	0	0	1	0	0	0	0	0	0	0	0	0	0	0	0	0	0	0	0	0	0	0	0	0	0	0	0	0	0	0	0	0	0	0	0	0	0	0	0	0	0	0	0	0	0	0	0	0	0	0	0	0	0	0	0	0	0	0	0	0.2219	0	0
K562	LH03720	0	0	3232	-3.3219	0	0	0	0	5	4063	2767	0	0	0	1	0	0	0	0	0	0	0	0	0	0	0	0	0	0	0	0	0	0	0	0	0	0	0	0	0	0	0	0	0	0	0	0	0	0	0	0	0	0	0	0	0	0	0	0	0	0	0	0	0	0	0	0	0	0	0	0	0.2219	0	0
K562	LH03721	0	0	593	-3.3219	0	0	0	0	7	577	6017	0	0	0	1	0	0	0	0	0	0	0	0	0	0	0	0	0	0	0	0	0	0	0	0	0	0	0	0	0	0	0	0	0	0	0	0	0	0	0	0	0	0	0	0	0	0	0	0	0	0	0	0	0	0	0	0	0	0	0	0	0.3996	0	0
K562	LH03722	0	0	466	-3.264	0	0	0	0	6	452	2555	0	0	0	1	0	0	0	0	0	0	0	0	0	0	0	0	0	0	0	0	0	0	0	0	0	0	0	0	0	0	0	0	0	0	0	0	0	0	0	0	0	0	0	0	0	0	0	0	0	0	0	0	0	0	0	0	0	0	0	0	0.3127	0	0
K562	LH03723	1	0	0	-3.3219	0	0	0	0	5.5	0	3934.5	0	0	0	0	0	0	0	0	0	0	0	0	0	0	0	0	0	0	0	0	0	0	0	0	0	0	0	0	0	0	0	0	0	0	0	0	0	0	0	0	0	0	0	0	0	0	0	0	0	0	0	0	0	0	0	0	0	0	0	0	0.5528	1	0
K562	LH03724	1	0	0	-3.3219	0	0	0	0	6	1723	2428	0	0	0	0	0	0	0	0	0	0	0	0	0	19.7706	0	0	0	0	0	0	0	0	0	0	0	0	0	0	0	0	0	0	0	0	0	0	0	1	0	0	0	0	0	0	0	0	0	0	0	0	0	0	0	0	0	0	0	0	0	0	0.2742	0	0
K562	LH03725	1	0	0	-3.3219	0	0	0	0	5	2000	2628	0	0	0	0	0	0	0	0	0	0	0	0	0	0	0	0	0	0	0	0	0	0	0	0	0	0	0	0	0	0	0	0	0	0	0	0	0	0	0	0	0	0	0	0	0	0	0	0	0	0	0	0	0	0	0	0	0	0	0	0	0.3115	0	0
K562	LH03726	1	0	0	-3.3219	0	0	0	0	7	2536	2894	0	0	0	0	0	0	0	0	0	0	0	0	0	0	0	0	0	0	0	0	0	0	0	0	0	0	0	0	0	0	0	0	0	0	0	0	0	0	0	0	0	0	0	0	0	0	0	0	0	0	0	0	0	0	0	0	0	0	0	0	0.3351	0	0
K562	LH03727	0	0	741	-3.3219	0	0	0	0	1	738	2817	0	0	0	1	0	0	0	0	0	0	0	0	0	0	0	0	0	0	0	0	0	0	0	0	0	0	0	0	0	0	0	0	0	0	0	0	0	1	0	0	0	0	0	0	0	0	0	0	0	0	0	0	0	0	0	0	0	0	22.1916	0	0.1579	0	0
K562	LH03728	0	0	227	-3.3219	0	0	0	0	2	387	540.5	0	0	0	1	0	40.5247	493.2231	28.3971	0	0	0	271.1041	689.2527	43.7315	0	0	26.5444	40.9697	0	156.0736	36.6439	0	0	0	0	0	0	230.7648	0	0	22.8223	0	0	21.8659	0	0	236.1344	29	0	0	0	0	290.9641	86.7176	0	0	0	0	0	0	0	0	19.8707	34.7046	0	0	0	0	76.9657	0	0.1845	0	0
K562	LH03729	1	0	0	-3.3219	0	0	0	0	3	306	371	0	0	0	0	0	0	0	27.4085	0	0	0	0	0	0	0	0	0	0	0	80.88	0	0	0	0	0	0	0	0	0	0	0	0	0	0	0	0	0	3	0	0	0	0	0	0	0	0	0	0	0	0	0	0	0	0	0	0	0	238.1781	0	0	0.4208	0	0
K562	LH03730	1	0	0	-1.7974	0	0	1	0	3	3299	507	1	1	0	0	0	0	0	0	0	0	0	0	0	0	0	0	0	0	0	0	0	0	0	0	0	0	0	0	9.9988	0	0	0	0	0	0	0	0	1	0	0	0	0	0	0	0	0	0	0	0	0	0	0	0	0	0	0	0	0	0	0	0.295	0	0
K562	LH03731	1	0	0	-3.3219	0	1	0	0	2	423	292	1	1	0	0	0	0	150.7596	0	0	0	0	0	77.8292	0	0	0	0	0	0	0	0	38.3451	53.4659	0	0	0	0	29.8817	0	0	0	0	0	0	0	0	57.1985	19	0	141.6456	0	0	120.5358	0	0	23.3012	0	0	0	0	30.6656	46.1204	57.2865	0	0	0	0	0	20.2761	0	0.8584	1	0
K562	LH03732	1	0	0	0.7623	0	1	1	0	1.5	78	8221.5	1	1	0	0	0	0	0	37.6683	0	0	0	0	77.8292	49.061	0	0	0	0	0	0	0	38.3451	53.4659	0	63.3882	0	0	12.1115	55.7034	0	0	0	83.5417	0	0	0	53.2644	31	88.6015	141.6456	0	56.1407	81.5412	220.6144	21.6967	23.3012	127.0661	0	0	0	30.6656	49.4932	57.2865	26.9165	0	0	0	0	20.2761	0	0.2618	0	0
K562	LH03733	1	0	0	-0.089	0	1	0	0	2	2218	646	1	1	0	0	0	0	0	0	0	0	0	0	0	0	0	0	0	0	0	0	0	0	0	0	0	0	0	0	0	0	0	0	0	0	0	0	0	0	0	0	0	0	0	0	0	0	0	0	0	0	0	0	0	0	0	0	0	0	0	0	0.2814	0	0
K562	LH03734	0	0	38851	-1.3346	0	0	0	0	2	62993	360.5	1	1	0	1	0	0	0	0	0	0	0	0	0	0	0	0	0	0	0	0	0	0	0	0	0	0	0	0	0	0	0	0	0	0	0	0	0	1	0	0	0	0	0	0	0	0	0	0	0	0	0	0	0	0	0	0	0	0	0	0	0.1333	0	0
K562	LH03735	1	0	0	-3.1776	0	0	0	0	2	5481	579	0	0	0	0	0	0	0	0	0	0	0	0	0	0	0	0	0	0	0	0	0	0	0	0	0	0	0	0	0	0	0	0	0	0	0	0	0	0	0	0	0	0	0	0	0	0	0	0	0	0	0	0	0	0	0	0	0	0	0	0	0.3135	0	0
K562	LH03736	1	0	0	0.3431	0	1	0	0	3	161	5848	0	0	0	0	0	0	0	0	0	0	0	0	0	0	29.4265	0	0	0	0	0	0	0	0	0	0	0	0	0	0	0	0	0	0	0	0	0	0	1	0	0	0	0	0	0	0	0	0	0	0	0	0	0	0	0	0	0	0	0	0	0	0.822	1	0
K562	LH03737	0	0	8194	-1.468	0	0	0	0	2	9758	266	1	0	0	1	0	0	0	0	0	0	0	0	0	0	0	0	0	0	0	0	0	0	0	0	0	0	0	0	0	0	0	0	0	0	0	0	0	0	0	0	0	0	0	0	0	0	0	0	0	0	0	0	0	0	0	0	0	0	0	0	0.2039	0	0
K562	LH03738	0	0	0	-1.5165	0	0	0	0	2	19298	531	1	1	0	0	0	0	0	0	0	0	0	0	0	0	0	0	0	0	0	0	0	0	0	0	0	0	0	0	0	0	0	0	0	0	0	0	0	0	0	0	0	0	0	0	0	0	0	0	0	0	0	0	0	0	0	0	0	0	0	0	0.1243	0	0
K562	LH03739	1	0	0	4.2042	0	0	0	0	2	622	567	1	1	0	0	0	0	0	0	0	0	0	0	0	0	0	0	0	0	0	0	0	54.4361	0	0	21.5338	0	0	0	27.3263	0	0	0	0	0	0	0	0	5	0	0	0	28.07	0	0	11.149	0	0	0	0	0	0	0	0	0	0	0	0	0	0	0	0.8462	1	0
K562	LH03740	1	0	0	-1.7069	0	0	0	0	1	567	2049	1	1	0	0	0	0	0	0	112.8621	0	0	0	58.3793	0	0	52.4174	26.7584	60.8794	0	0	67.8629	36.6683	0	29.3083	0	116.8685	0	0	0	0	0	0	0	0	0	62.2865	0	28	154.0311	307.856	0	0	189.0333	0	0	0	49.1398	0	0	0	23.4993	0	0	15.6802	0	0	0	334.3127	25.3437	0	0.18	0	0
K562	LH03741	1	0	0	-2.6695	0	0	0	0	2	387	808	1	1	0	0	0	0	0	0	112.8621	0	0	0	58.3793	0	0	52.4174	26.7584	44.8236	0	0	58.4229	36.6683	0	29.3083	0	116.8685	0	36.5893	0	0	0	0	63.7565	0	0	62.2865	220.7628	34	154.0311	307.856	0	0	189.0333	0	0	0	40.6215	54.9083	0	0	23.5917	0	67.4341	0	0	0	0	0	25.3971	0	0.2252	0	0
K562	LH03742	1	0	0	5.9204	0	0	1	0	2	2691	436	0	1	0	0	0	0	0	18.9117	0	0	0	0	0	0	0	0	0	0	0	0	0	0	0	0	0	0	0	0	0	0	0	0	0	0	0	0	0	3	0	68.2668	0	0	0	0	0	0	0	0	0	0	0	0	0	0	0	0	0	0	0	0	0.3638	0	0
K562	LH03743	1	0	0	-0.1529	0	0	1	0	3	341	885	1	1	0	0	0	0	0	0	0	0	0	0	0	0	0	0	0	0	0	0	0	0	0	0	75.6318	0	0	32.1182	47.6343	0	0	0	0	0	0	0	0	14	54.2582	408.269	0	11.645	40.8738	0	19.9749	40.4488	56.7311	0	0	0	0	0	0	0	0	0	0	0	26.5609	0	0.9143	1	0
K562	LH03744	1	0	0	-1.6959	0	0	1	0	3	978	562	1	1	0	0	0	0	0	0	0	0	0	0	0	21.6713	474.4935	0	41.6447	54.1025	0	0	0	15.2107	53.1262	0	59.9111	0	0	21.9923	47.6343	0	0	0	135.3336	40.6296	61.8841	104.9982	0	31	0	209.1765	0	0	0	178.9614	26.4159	40.4488	39.5867	49.9116	0	0	51.0678	0	38.938	0	0	45.7852	0	0	44.9151	0	0.4043	0	0
K562	LH03745	1	0	0	0.6784	0	0	1	0	4	2032	1792	1	1	0	0	0	0	0	0	0	0	0	0	0	0	0	0	0	0	0	0	0	0	0	0	0	0	0	0	34.8258	0	0	0	0	0	0	0	0	1	0	0	0	0	0	0	0	0	0	0	0	0	0	0	0	0	0	0	0	0	0	0	0.2841	0	0
K562	LH03746	1	0	0	-0.2907	0	0	0	0	2	6849	1184	1	1	0	0	0	0	0	0	0	0	0	0	0	0	0	0	0	0	0	0	0	0	0	0	0	0	0	0	0	0	0	0	0	0	0	0	0	3	0	72.388	0	0	0	0	0	0	0	0	0	0	0	0	0	0	0	0	0	314.2456	0	47.3313	0.1226	0	0
K562	LH03747	0	0	1410	-1.9753	0	0	0	0	2	5067	313	1	1	0	1	0	0	0	0	0	0	0	0	0	0	0	0	0	0	0	0	0	0	0	0	0	0	0	0	0	0	0	0	0	0	0	0	0	0	0	0	0	0	0	0	0	0	0	0	0	0	0	0	0	0	0	0	0	0	0	0	0.1609	0	0
K562	LH03748	1	0	0	-1.9471	0	0	1	0	3	114	543	1	1	1	0	0	44.3458	7632.5733	49.6046	232.4882	0	0	0	1740.7638	0	0	0	0	0	0	132.1995	41.298	50.4768	160.3041	22.0719	71.5085	193.332	0	422.0067	70.2449	0	0	0	49.9689	0	103.0891	170.5496	448.554	39	118.3235	298.377	0	0	0	0	0	27.8701	73.9865	0	0	0	132.4555	244.8962	0	0	0	0	46.5082	0	55.6293	0	0.2702	0	0
K562	LH03749	1	0	0	3.4647	0	0	0	0	2	647	405	1	1	0	0	0	0	0	0	0	0	0	0	33.8812	38.6073	0	353.3865	49.0155	110.5952	0	74.8694	0	283.9148	54.9	39.262	61.0576	0	0	47.0455	56.5639	0	20.1774	0	35.5574	36.564	0	141.312	0	41	85.5349	165.5328	0	0	0	108.8497	0	25.0567	0	54.9074	20.5948	0	28.5942	0	426.615	177.2591	18.7052	24.503	0	0	81.8483	129.1813	0.4359	0	0
K562	LH03751	1	0	0	-0.4916	0	0	0	0	2	3156	544	1	1	0	0	0	0	0	0	0	0	0	0	0	0	0	0	0	0	0	0	0	0	0	0	0	0	0	0	0	0	0	0	0	0	0	0	0	2	0	63.57	0	0	0	0	0	0	0	0	0	0	0	0	0	0	0	0	0	0	0	0	0.2015	0	0
K562	LH03752	1	0	0	1.6465	0	1	1	0	3	16	708	1	1	0	0	0	0	0	0	0	0	0	0	0	0	0	0	0	0	0	0	0	0	0	0	0	0	0	0	0	0	0	0	0	0	0	0	0	0	0	0	0	0	0	0	0	0	0	0	0	0	0	0	0	0	0	0	0	0	0	0	0.8705	1	0
K562	LH03753	1	0	0	-3.3219	0	0	0	0	1	52615	255	1	0	0	0	0	0	0	0	232.1491	0	0	0	41.2593	0	0	0	0	0	0	0	0	0	0	0	0	0	0	0	0	0	0	0	0	0	0	0	0	2	0	0	0	0	0	0	0	0	0	0	0	0	0	0	0	0	0	0	0	0	0	0	0.1273	0	0
K562	LH03754	1	0	0	-2.7993	0	0	0	0	2	53634	665	1	0	0	0	0	0	0	0	0	0	0	0	0	0	0	0	0	0	0	0	0	0	0	0	0	0	0	0	0	0	0	0	0	0	0	0	0	0	0	0	0	0	0	0	0	0	0	0	0	0	0	0	0	0	0	0	0	0	0	0	0.167	0	0
K562	LH03755	1	0	0	-2.7937	0	0	0	0	2	19005	487	1	1	0	0	0	0	0	0	0	0	0	0	0	0	0	0	0	0	0	0	0	0	0	0	0	0	0	0	0	0	0	0	0	0	0	0	0	0	0	0	0	0	0	0	0	0	0	0	0	0	0	0	0	0	0	0	0	0	0	0	0.1482	0	0
K562	LH03756	1	0	0	-3.0743	0	0	0	0	2	19504	1646	1	1	0	0	0	0	0	0	0	0	0	0	0	0	0	0	0	0	0	0	0	0	0	0	0	0	0	0	0	0	0	0	0	0	0	0	0	0	0	0	0	0	0	0	0	0	0	0	0	0	0	0	0	0	0	0	0	0	0	0	0.1463	0	0
K562	LH03757	1	0	0	-3.2349	0	0	0	0	2	20294	1649	1	1	0	0	0	0	0	0	252.916	0	0	0	0	0	0	0	0	0	0	0	0	0	0	0	0	0	0	0	0	0	0	0	0	0	0	0	0	1	0	0	0	0	0	0	0	0	0	0	0	0	0	0	0	0	0	0	0	0	0	0	0.1145	0	0
K562	LH03758	1	0	0	-3.3219	0	1	0	0	2.5	40148	1542	1	1	0	0	0	0	0	0	0	0	0	0	0	0	0	0	0	0	0	0	0	0	0	0	0	0	0	0	0	0	0	0	0	0	0	0	0	1	0	0	0	0	0	0	0	0	0	0	0	0	0	0	0	0	0	5.9627	0	0	0	0	0.2331	0	0
K562	LH03759	1	0	0	-3.3219	0	0	0	0	2	38869	812	1	1	0	0	0	0	0	0	0	0	0	0	0	0	0	0	0	0	0	0	0	0	0	0	0	0	0	0	0	0	0	0	0	0	0	129.5946	0	2	0	0	0	0	0	0	0	0	78.013	0	0	0	0	0	0	0	0	0	0	0	0	0	0.1612	0	0
K562	LH03760	1	0	0	-3.3219	0	0	0	0	1	13893	350	0	1	0	0	0	0	0	0	0	0	0	0	0	0	0	0	0	0	0	0	0	0	0	0	0	0	0	0	0	0	0	0	0	0	0	0	0	0	0	0	0	0	0	0	0	0	0	0	0	0	0	0	0	0	0	0	0	0	0	0	0.2039	0	0
K562	LH03761	1	0	0	-3.1383	0	0	0	0	3	1803	1466	1	1	0	0	0	0	0	0	0	0	0	0	0	0	0	0	0	0	0	0	0	0	0	0	0	0	0	0	0	0	0	0	0	0	0	0	0	0	0	0	0	0	0	0	0	0	0	0	0	0	0	0	0	0	0	0	0	0	0	0	0.2493	0	0
K562	LH03762	1	0	0	-1.0412	0	0	1	0	2.5	174	1073.5	0	1	0	0	0	0	0	0	0	0	0	0	0	46.0769	49.1784	0	0	0	0	0	97.4282	0	0	0	0	57.9056	0	0	16.6657	0	0	0	0	0	0	0	62.5893	11	0	0	0	0	0	104.2545	16.2828	0	0	0	0	0	0	0	0	0	0	0	0	0	56.2748	42.5083	0.7717	1	0
K562	LH03763	1	0	0	-3.3164	0	1	1	0	2	3014	1435	0	1	0	0	0	0	0	78.077	0	0	0	289.6006	63.7445	45.608	0	39.4051	0	0	0	0	0	0	0	0	0	85.009	0	55.1204	0	0	0	0	68.67	43.4095	44.4294	101.1685	0	31	36.1367	0	0	0	218.2083	0	0	34.0298	53.8374	0	0	0	0	41.7881	31.2362	0	0	17.5177	0	0	21.0241	42.9819	0.2847	0	0
K562	LH03764	1	0	0	-3.3219	0	0	0	0	2	2862	229	1	1	0	0	0	0	0	0	0	0	0	0	0	0	0	0	0	0	0	0	0	0	0	0	0	0	0	0	0	0	0	0	0	0	0	0	0	0	0	0	0	0	0	0	0	0	0	0	0	0	0	0	0	0	0	0	0	0	0	0	0.2056	0	0
K562	LH03765	1	0	0	-3.3219	0	0	0	0	3	1120	2086	1	1	0	0	0	0	0	0	0	0	0	0	0	0	0	0	0	0	0	0	0	0	0	0	0	0	0	0	0	0	0	0	0	0	0	0	0	3	0	0	0	0	0	0	0	0	0	0	0	0	0	38.9507	0	0	0	0	0	0	0	0	0.4811	0	0
K562	LH03766	1	0	0	0.132	0	0	0	0	2.5	110	1378.5	1	1	0	0	0	0	0	0	0	0	0	0	0	0	0	0	0	0	0	0	0	0	0	0	0	0	0	0	0	0	0	0	0	0	0	0	0	1	0	0	0	0	0	0	0	0	0	0	0	0	0	0	0	0	0	0	0	99.8827	0	0	0.6469	1	0
K562	LH03767	1	0	0	-2.585	0	0	0	0	2	20650	701	1	1	0	0	0	0	0	0	0	0	0	0	0	0	0	0	0	0	0	0	0	0	0	0	0	0	0	0	0	0	0	0	0	0	0	0	0	0	0	0	0	0	0	0	0	0	0	0	0	0	0	0	0	0	0	0	0	0	0	0	0.1497	0	0
K562	LH03768	1	0	0	-0.4349	0	1	0	0	2	3961	1318	0	1	0	0	0	0	0	0	0	0	0	0	0	0	0	0	0	0	0	0	0	0	0	0	0	0	0	0	0	0	0	0	0	0	0	0	0	0	0	0	0	0	0	0	0	0	0	0	0	0	0	0	0	0	0	0	0	0	0	0	0.1912	0	0
K562	LH03769	1	0	0	-0.836	0	1	0	0	4	2424	3562	0	1	0	0	0	0	0	0	0	0	0	0	0	0	0	0	0	0	0	0	0	0	0	0	0	0	0	0	0	0	0	0	0	0	0	0	0	0	0	0	0	0	0	0	0	0	0	0	0	0	0	0	0	0	0	0	0	0	0	0	0.1791	0	0
K562	LH03770	0	0	5366	5.9951	0	0	1	0	3	5415	587	0	1	0	1	0	0	0	71.4501	92.7077	0	0	0	148.2859	20.6296	0	842.8898	169.8868	649.1893	0	70.363	188.9612	499.2381	72.6806	106.6933	48.3502	0	0	58.4723	47.9669	0	29.7347	0	76.4982	74.0189	70.5887	74.5454	825.6757	52	136.6929	596.7836	0	32.3003	97.558	70.3277	0	23.339	46.4937	0	32.0853	0	127.4746	41.1458	64.1569	39.3329	32.2593	0	0	0	28.9903	0	0.0469	0	0
K562	LH03771	0	0	195615	-3.3219	0	0	0	0	1	268347	394	0	0	0	1	0	0	0	0	0	0	0	0	0	0	0	0	0	0	0	0	0	0	0	0	0	0	0	0	0	0	0	0	0	0	0	0	0	0	0	0	0	0	0	0	0	0	0	0	0	0	0	0	0	0	0	0	0	0	0	0	0.196	0	0
K562	LH03772	1	0	0	-3.3218	0	0	0	0	2.5	189795	1540	0	0	0	0	0	0	0	0	0	0	0	0	0	0	0	0	0	0	0	0	0	0	0	0	0	0	0	0	0	0	0	0	0	0	0	0	0	0	0	0	0	0	0	0	0	0	0	0	0	0	0	0	0	0	0	0	0	0	0	0	0.251	0	0
K562	LH03773	0	0	3532	-3.3219	0	0	0	0	1	194538	4578	0	0	0	1	0	0	0	0	0	0	0	0	0	0	0	0	0	0	0	0	0	0	0	0	0	0	0	0	0	0	0	0	0	0	0	0	0	0	0	0	0	0	0	0	0	0	0	0	0	0	0	0	0	0	0	0	0	0	0	0	0.1358	0	0
K562	LH03774	1	0	0	-0.0521	0	0	0	0	2	57012	3546	0	0	0	0	0	0	0	0	0	0	0	0	0	0	0	0	0	0	0	0	0	0	0	0	0	0	0	0	0	0	0	0	0	0	0	0	0	0	0	0	0	0	0	0	0	0	0	0	0	0	0	0	0	0	0	0	0	0	0	0	0.3356	0	0
K562	LH03775	1	0	0	-1.0933	0	0	0	0	1	18065	14833	1	1	0	0	0	0	0	0	0	0	0	0	0	0	0	0	0	0	0	0	0	0	0	0	0	0	0	0	0	0	0	0	0	0	0	0	0	0	0	0	0	0	0	0	0	0	0	0	0	0	0	0	0	0	0	0	0	0	0	0	0.1532	0	0
K562	LH03776	0	0	10553	-0.5724	0	0	0	0	2	18278	2957	1	1	0	1	0	0	0	0	0	0	0	0	0	0	0	0	0	0	0	0	0	0	0	0	0	0	0	0	0	0	0	0	0	0	0	0	0	0	0	0	0	0	0	0	0	0	0	0	0	0	0	0	0	0	0	0	0	0	0	0	0.1225	0	0
K562	LH03777	1	0	0	-0.2746	0	0	0	0	2	15797	277	0	0	0	0	0	0	0	0	0	0	0	0	0	0	0	0	0	0	0	0	0	0	0	0	0	0	0	0	0	0	0	0	0	0	0	0	0	0	0	0	0	0	0	0	0	0	0	0	0	0	0	0	0	0	0	0	0	0	0	0	0.277	0	0
K562	LH03778	1	0	0	-2.1344	0	0	0	0	4	21920	567	0	0	0	0	0	0	0	0	0	0	0	0	0	0	0	0	0	0	0	0	0	0	0	0	0	0	0	0	0	0	0	0	0	0	0	0	0	0	0	0	0	0	0	0	0	0	0	0	0	0	0	0	0	0	0	0	0	0	0	0	0.2248	0	0
K562	LH03779	1	0	0	-3.3219	0	0	0	0	2	101750	392	0	0	0	0	0	0	0	0	0	0	0	0	0	0	0	0	0	0	0	0	0	0	0	0	0	0	0	0	0	0	0	0	0	0	0	0	0	0	0	0	0	0	0	0	0	0	0	0	0	0	0	0	0	0	0	0	0	0	0	0	0.2121	0	0
K562	LH03780	1	0	0	-3.3219	0	0	0	0	2	74382	464	0	0	0	0	0	0	0	0	0	0	0	0	0	0	0	0	0	0	0	0	0	0	0	0	0	0	0	0	0	0	0	0	0	0	0	0	0	0	0	0	0	0	0	0	0	0	0	0	0	0	0	0	0	0	0	0	0	0	0	0	0.2217	0	0
K562	LH03781	1	0	0	-3.3077	0	1	0	0	2	67550	21918	0	0	0	0	0	0	0	0	0	0	0	0	0	0	0	0	0	0	0	0	0	0	0	0	0	0	0	0	0	0	0	0	0	0	0	0	0	0	0	0	0	0	0	0	0	0	0	0	0	0	0	0	0	0	0	0	0	0	0	0	0.2062	0	0
K562	LH03782	1	0	0	-1.7759	0	1	1	0	1	14553	10165	0	0	0	0	0	0	0	0	0	0	0	0	0	0	0	0	0	0	0	0	0	0	0	0	0	0	0	0	0	0	0	0	0	0	0	0	0	0	0	0	0	0	0	0	0	0	0	0	0	0	0	0	0	0	0	0	0	0	0	0	0.3221	0	0
K562	LH03783	1	0	0	-2.9515	0	0	0	0	2	184454	2561	0	0	0	0	0	0	0	0	0	0	0	0	0	0	0	0	0	0	0	0	0	0	0	0	0	0	0	0	0	0	0	0	0	0	0	0	0	0	0	0	0	0	0	0	0	0	0	0	0	0	0	0	0	0	0	0	0	0	0	0	0.2265	0	0
K562	LH03784	0	0	120227	-2.5005	0	1	0	0	2	211589	876	0	0	0	1	0	0	0	0	0	0	0	0	0	0	0	0	0	0	0	0	0	0	0	0	0	0	0	0	0	0	0	0	0	0	0	0	0	0	0	0	0	0	0	0	0	0	0	0	0	0	0	0	0	0	0	0	0	0	0	0	0.1912	0	0
K562	LH03785	1	0	0	-3.3219	0	1	1	0	4	182623	694	0	0	1	0	0	0	0	0	102.4089	0	0	0	0	0	0	0	0	0	0	66.4512	0	0	0	0	0	0	0	0	0	0	0	0	0	0	0	0	0	2	0	0	0	0	0	0	0	0	0	0	0	0	0	0	0	0	0	0	0	0	0	0	0.1302	0	0
K562	LH03786	0	0	94450	-3.3219	0	0	0	0	2	95255	1351	0	0	0	1	0	0	0	0	0	0	0	0	0	0	0	0	0	0	0	0	0	0	0	0	0	0	0	0	0	0	0	0	0	0	0	0	0	2	0	0	0	0	0	79.5037	0	0	0	0	0	0	0	0	0	0	0	0	0	0	0	0	0.2075	0	0
K562	LH03787	1	0	0	-3.3219	0	0	0	0	1	4164	309	0	0	0	0	0	0	0	0	0	0	0	0	0	0	0	0	0	0	0	0	0	0	0	0	0	0	0	0	0	0	0	0	0	0	0	0	0	0	0	0	0	0	0	0	0	0	0	0	0	0	0	0	0	0	0	0	0	0	0	0	0.2721	0	0
K562	LH03788	1	0	0	-3.3219	0	0	0	0	3	123581	457	0	0	0	0	0	0	402.4681	0	0	0	0	0	126.9368	0	0	0	0	0	0	0	0	0	0	0	0	0	0	0	0	0	0	0	0	0	0	0	0	3	0	0	0	0	0	0	0	0	0	0	0	0	0	0	0	0	0	0	0	0	0	0	0.2057	0	0
K562	LH03789	1	0	0	-3.3219	0	0	0	0	4	45052	527	0	0	0	0	0	0	0	0	0	0	0	0	0	0	0	0	0	0	0	0	0	0	0	0	0	0	0	0	0	0	0	0	0	0	0	0	0	0	0	0	0	0	0	0	0	0	0	0	0	0	0	0	0	0	0	0	0	0	0	0	0.2217	0	0
K562	LH03790	0	0	87690	-3.3219	0	0	0	0	2	200166	194	0	0	0	1	0	0	0	0	0	0	0	0	0	0	0	0	0	0	0	0	0	0	0	0	0	0	0	0	0	0	0	0	0	0	0	0	0	0	0	0	0	0	0	0	0	0	0	0	0	0	0	0	0	0	0	0	0	0	0	0	0.2032	0	0
K562	LH03791	1	0	0	-3.1214	0	0	0	0	2	20387	2232	0	0	0	0	0	0	0	0	0	0	0	0	0	0	0	0	0	0	0	0	0	0	0	0	0	0	0	0	0	0	0	0	0	0	0	0	0	0	0	0	0	0	0	0	0	0	0	0	0	0	0	0	0	0	0	0	0	0	0	0	0.2306	0	0
K562	LH03792	1	0	0	0.7461	0	0	0	0	3	22116	780	0	0	0	0	0	0	0	0	0	0	0	0	0	0	0	0	0	0	0	0	0	0	0	0	0	0	0	0	0	0	0	0	0	0	0	0	0	0	0	0	0	0	0	0	0	0	0	0	0	0	0	0	0	0	0	0	0	0	0	0	0.3646	0	0
K562	LH03793	0	0	238	-2.9396	0	0	0	0	2	22591	2571	0	0	0	1	0	0	0	0	0	0	0	0	0	0	0	0	0	80.192	0	134.2417	0	0	0	0	0	0	0	0	0	0	0	0	0	0	0	0	0	3	0	0	0	0	0	0	0	0	0	0	0	0	0	0	0	0	0	0	0	0	0	0	0.1189	0	0
K562	LH03794	0	0	15850	-3.0626	0	0	0	0	1	36711	4260	0	0	0	1	0	0	0	0	0	0	0	0	0	0	0	0	0	0	0	0	0	0	0	0	0	0	0	0	0	0	0	0	0	0	0	0	0	0	0	0	0	0	0	0	0	0	0	0	0	0	0	0	0	0	0	0	0	0	0	0	0.1839	0	0
K562	LH03796	1	0	0	-1.8965	0	1	1	0	1	13637	13588	0	1	0	0	0	0	0	0	0	0	0	0	0	0	0	0	0	0	0	0	0	0	0	0	0	0	0	0	0	0	0	0	0	0	0	0	0	0	0	0	0	0	0	0	0	0	0	0	0	0	0	0	0	0	0	0	0	0	0	0	0.1713	0	0
K562	LH03797	1	0	0	3.9879	0	0	0	0	1	27296	2045	0	1	0	0	0	0	0	0	0	0	0	0	0	0	0	0	0	0	0	0	0	0	0	0	0	0	0	0	0	0	0	0	0	0	0	0	0	0	0	0	0	0	0	0	0	0	0	0	0	0	0	0	0	0	0	0	0	0	0	0	0.2782	0	0
K562	LH03798	1	0	0	-1.6508	0	0	1	0	3	91	1736	0	1	0	0	0	0	127.0299	69.3973	43.9065	0	0	0	63.7416	37.1779	672.6269	115.1116	122.7568	121.5724	0	111.6554	32.5577	612.5143	95.61	377.2625	132.7829	1892.7931	0	66.8899	59.918	21.4931	33.6392	0	100.7985	132.2925	267.9988	150.0773	1811.293	65	204.6713	247.5367	0	82.3949	0	179.0665	0	0	131.0677	58.2511	0	0	107.6649	93.9481	102.5661	64.4082	21.1183	0	0	0	24.9058	48.267	0.3837	0	0
K562	LH03800	1	0	0	-0.2874	0	0	0	0	1	102	3106	0	1	0	0	0	0	0	0	0	0	0	0	91.7338	53.913	319.5773	59.643	29.9406	93.8986	0	0	0	494.5543	71.5036	297.2365	143.2448	0	0	43.192	62.7922	0	0	0	66.3135	85.1153	0	95.497	175.3864	41	111.2825	332.9207	0	47.3653	227.8229	0	22.2417	27.0675	60.6692	0	19.0368	0	47.4424	0	62.689	0	19.2788	0	0	0	67.8013	0	0.4804	0	0
K562	LH03801	1	0	0	-1.9767	0	1	0	0	1	25779	2456	0	1	0	0	0	0	0	0	0	0	0	0	0	0	0	0	0	0	0	45.6535	0	0	0	0	0	0	0	0	0	0	0	0	0	0	0	0	0	1	0	0	0	0	0	0	0	0	0	0	0	0	0	0	0	0	0	0	0	0	0	0	0.1822	0	0
K562	LH03802	1	0	0	-1.7725	0	0	0	0	1	30934	364	0	1	0	0	0	0	0	0	0	0	0	0	0	0	0	0	0	0	0	0	0	0	0	0	0	0	0	0	0	0	0	0	0	0	0	0	0	0	0	0	0	0	0	0	0	0	0	0	0	0	0	0	0	0	0	0	0	0	0	0	0.2544	0	0
K562	LH03803	1	0	0	-2.8499	0	1	0	0	2	23378	364	0	1	0	0	0	0	0	0	0	0	0	0	0	0	0	0	0	0	0	0	0	0	0	0	0	0	0	0	0	0	0	0	0	0	0	0	0	0	0	0	0	0	0	0	0	0	0	0	0	0	0	0	0	0	0	0	0	0	0	0	0.1814	0	0
K562	LH03804	1	0	0	2.4108	0	0	0	0	2	34201	787	0	0	0	0	0	0	0	0	0	0	0	0	0	0	0	0	0	0	0	0	0	0	0	0	0	0	0	0	0	0	0	0	0	0	0	0	0	0	0	0	0	0	0	0	0	0	0	0	0	0	0	0	0	0	0	0	0	0	0	0	0.3731	0	0
K562	LH03805	1	0	0	2.606	0	0	0	0	2	38100	10078	0	0	0	0	0	0	0	0	0	0	0	0	0	0	0	0	0	0	0	0	0	0	0	0	0	0	0	0	0	0	0	0	0	0	0	0	0	0	0	0	0	0	0	0	0	0	0	0	0	0	0	0	0	0	0	0	0	0	0	0	0.3367	0	0
K562	LH03806	1	0	0	4.1387	0	0	1	0	2	5553	601	1	1	0	0	0	0	0	0	0	0	0	0	0	0	0	0	0	0	0	0	0	0	0	0	0	0	0	0	0	0	0	0	0	0	0	0	0	0	0	0	0	0	0	0	0	0	0	0	0	0	0	0	0	0	0	0	0	0	0	0	0.2631	0	0
K562	LH03807	1	0	0	0.7528	0	0	1	0	3	4411	3305	1	1	0	0	0	0	0	0	0	0	0	0	0	0	0	0	0	0	0	0	0	0	0	0	0	226.4395	0	0	0	0	0	0	0	0	0	0	0	1	0	0	0	0	0	0	0	0	0	0	0	0	0	0	0	0	0	0	0	0	0	0	0.2692	0	0
K562	LH03808	1	0	0	2.3172	0	0	0	0	2	9287	1531	0	0	0	0	0	0	0	0	0	0	0	0	0	0	0	0	0	0	0	0	0	0	0	0	0	0	0	0	0	0	0	0	0	0	0	0	0	1	0	68.8312	0	0	0	0	0	0	0	0	0	0	0	0	0	0	0	0	0	0	0	0	0.4435	0	0
K562	LH03809	0	0	21132	-1.1278	0	0	0	0	2	21123	631	1	1	0	1	0	0	0	0	0	0	0	0	0	0	0	0	0	0	0	0	0	0	0	0	0	0	0	0	0	0	0	0	0	0	0	0	0	0	0	0	0	0	0	0	0	0	0	0	0	0	0	0	0	0	0	0	0	0	0	0	0.1311	0	0
K562	LH03810	1	0	0	2.4047	0	0	0	0	2	34	669.5	1	1	0	0	0	0	0	0	0	0	0	0	47.9591	54.3649	1243.5174	49.1649	34.2341	37.6555	0	91.9162	0	73.241	72.5791	168.0272	48.0873	0	45.746	41.4178	0	0	0	0	121.397	0	41.6445	35.6542	921.5556	44	141.3962	410.0791	0	77.4714	0	120.799	27.4371	30.9858	60.4345	31.0879	17.7708	0	68.9053	55.8533	16.4776	0	0	0	77.7961	0	55.1523	0	0.3906	0	0
K562	LH03811	1	0	0	-3.2025	0	0	0	0	2	10090	312	1	1	0	0	0	0	0	0	0	0	0	0	0	0	0	0	0	0	0	0	0	0	0	0	0	0	0	0	0	0	0	0	0	0	0	0	0	0	0	0	0	0	0	0	0	0	0	0	0	0	0	0	0	0	0	0	0	0	0	0	0.2261	0	0
K562	LH03812	0	0	0	-2.9265	0	0	0	0	2	136678	776	1	0	0	0	0	0	0	0	0	0	0	0	0	0	0	0	0	0	0	0	0	0	0	0	0	0	0	0	0	0	0	0	0	0	0	0	0	0	0	0	0	0	0	0	0	0	0	0	0	0	0	0	0	0	0	0	0	0	0	0	0.1593	0	0
K562	LH03813	1	0	0	-2.0478	0	0	0	0	2	38875	5699	1	1	0	0	0	0	0	0	0	0	0	0	0	0	0	0	0	0	0	0	0	0	0	0	0	0	0	0	0	0	0	0	0	0	0	0	0	0	0	0	0	0	0	0	0	0	0	0	0	0	0	0	0	0	0	0	0	0	0	0	0.1567	0	0
K562	LH03814	1	0	0	-3.3219	0	0	0	0	1	14120	4734	0	0	0	0	0	0	0	0	0	0	0	0	0	0	0	0	0	0	0	0	0	0	0	0	0	0	0	0	0	0	0	0	0	0	0	0	0	0	0	0	0	0	0	0	0	0	0	0	0	0	0	0	0	0	0	0	0	0	0	0	0.2062	0	0
K562	LH03815	1	0	0	-3.3219	0	0	0	0	2	10947	523	0	0	0	0	0	0	0	0	0	0	0	0	0	0	0	0	0	0	0	0	0	0	0	0	0	0	0	0	0	0	0	0	0	0	0	0	0	0	0	0	0	0	0	0	0	0	0	0	0	0	0	0	0	0	0	0	0	0	0	0	0.2786	0	0
K562	LH03816	1	0	0	-3.3219	0	0	0	0	2	63	2968	0	0	0	0	0	0	0	0	0	0	0	0	0	0	0	0	0	0	0	0	0	0	0	0	0	0	0	0	0	0	0	0	0	0	0	0	0	0	0	0	0	0	0	0	0	0	0	0	0	0	0	0	0	0	0	0	0	0	0	0	0.4267	0	0
K562	LH03817	1	0	0	-3.3219	0	0	0	0	4	2363	3688	0	0	0	0	0	0	0	0	0	0	0	0	0	0	0	0	0	0	0	0	0	0	0	0	0	0	0	0	0	0	0	0	0	0	0	0	0	0	0	0	0	0	0	0	0	0	0	0	0	0	0	0	0	0	0	0	0	0	0	0	0.2558	0	0
K562	LH03818	0	0	254102	-1.1985	0	0	0	0	4	254118	533	0	1	0	1	0	0	0	0	0	0	0	0	0	0	0	0	0	0	0	0	0	0	0	0	0	0	0	0	0	0	0	0	0	0	0	0	0	3	0	0	0	0	0	0	0	0	0	0	0	0	0	0	0	47.2811	0	0	0	0	0	0	0.1177	0	0
K562	LH03819	0	0	245140	3.71	0	0	1	0	4	245143	755	0	0	0	1	0	0	0	54.8048	43.8883	0	0	0	29.5678	12.9329	56.9832	82.9534	0	0	0	112.5247	52.843	234.8603	54.6484	23.2222	49.6439	164.1976	0	65.5083	85.0518	0	26.07	0	73.6638	41.8751	47.1148	95.8608	85.6038	38	154.5531	366.6128	0	23.1342	0	0	5.5578	0	58.6078	0	45.3174	0	29.6801	86.0374	82.5934	32.3313	0	0	0	0	72.1171	0	0.0348	0	0
K562	LH03820	0	0	244827	2.3792	0	1	1	0	6	244822	1596	0	0	0	1	0	0	0	54.8048	43.8883	0	0	0	29.5678	0	56.9832	82.9534	0	0	0	112.5247	52.843	234.8603	0	22.0876	0	164.1976	0	65.5083	82.3124	0	26.07	0	73.6638	41.8751	47.1148	0	85.6038	31	154.5531	366.6128	0	23.1342	0	0	5.4231	0	58.6078	0	0	0	27.023	86.0374	0	32.3313	0	0	0	0	0	0	0.0442	0	0
K562	LH03821	1	0	0	4.9164	0	0	1	0	2	780	377	0	1	0	0	0	0	0	0	0	0	0	0	0	23.4679	0	0	0	0	0	0	0	0	0	0	0	0	0	0	0	0	0	0	0	0	0	0	0	4	0	0	0	0	0	0	0	0	0	0	0	0	0	0	0	0	0	0	0	0	0	0	0.7	1	0
K562	LH03822	1	0	0	1.0774	0	1	0	0	2	8989	814	0	0	0	0	0	0	0	0	0	0	0	0	0	0	0	0	0	0	0	0	0	0	0	0	0	0	0	0	0	0	0	0	0	0	0	0	0	0	0	0	0	0	0	0	0	0	0	0	0	0	0	0	0	0	0	0	0	0	0	0	0.6315	1	0
K562	LH03823	0	0	177859	-3.3219	0	0	0	0	3	180718	715	0	0	0	1	0	0	0	0	0	0	0	0	0	0	0	0	0	0	0	0	0	0	0	0	0	0	0	0	0	0	0	0	0	0	0	0	0	0	0	0	0	0	0	0	0	0	0	0	0	0	0	0	0	0	0	0	0	0	0	0	0.2001	0	0
K562	LH03824	0	0	182374	-3.3219	0	0	0	0	4	187176	746	0	0	0	1	0	0	0	0	0	0	0	0	0	0	0	0	0	0	0	0	0	0	0	0	0	0	0	0	0	0	0	0	0	0	0	0	0	0	0	0	0	0	0	0	0	0	0	0	0	0	0	0	0	0	0	0	0	0	0	0	0.2001	0	0
K562	LH03825	0	0	74970	-3.1858	0	0	0	0	2	86207	2014	1	0	0	1	0	0	0	0	42.3823	0	0	0	0	0	0	0	0	0	0	0	0	0	0	0	0	0	0	0	0	0	0	0	0	0	0	0	0	1	0	0	0	0	0	0	0	0	0	0	0	0	0	0	0	0	0	0	0	0	0	0	0.1261	0	0
K562	LH03826	1	0	0	-3.3219	0	0	0	0	4	355244	1465	0	0	0	0	0	0	0	0	0	0	0	0	0	0	0	0	0	0	0	0	0	0	0	0	0	0	0	0	0	0	0	0	0	0	0	0	0	0	0	0	0	0	0	0	0	0	0	0	0	0	0	0	0	0	0	0	0	0	0	0	0.2443	0	0
K562	LH03828	1	0	0	-3.3219	0	0	0	0	1	78135	1370	0	0	0	0	0	0	0	0	0	0	0	0	0	0	0	0	0	0	0	0	0	0	0	0	0	0	0	0	0	0	0	0	0	0	0	0	0	0	0	0	0	0	0	0	0	0	0	0	0	0	0	0	0	0	0	0	0	0	0	0	0.2511	0	0
K562	LH03829	1	0	0	-2.6036	0	0	0	0	1	81452	3007	0	0	0	0	0	0	0	0	0	0	0	0	0	0	0	0	0	0	0	0	0	0	0	0	0	0	0	0	0	0	0	0	0	0	0	0	0	0	0	0	0	0	0	0	0	0	0	0	0	0	0	0	0	0	0	0	0	0	0	0	0.2231	0	0
K562	LH03830	1	0	0	-3.2584	0	0	0	0	1	83818	2101	0	0	0	0	0	0	0	0	0	0	0	0	0	0	0	0	0	0	0	0	0	0	0	0	0	0	0	0	0	0	0	0	0	0	0	0	0	1	0	0	0	0	0	0	0	0	0	0	0	0	0	0	0	0	0	0	0	0	0	0	0.2187	0	0
K562	LH03831	1	0	0	-2.572	0	0	0	0	1	86971	732	0	0	0	0	0	0	0	0	0	0	0	0	0	0	0	0	0	0	0	0	0	0	0	0	0	0	0	0	0	0	0	0	0	0	0	0	0	0	0	0	0	0	0	0	0	0	0	0	0	0	0	0	0	0	0	0	0	0	0	0	0.2016	0	0
K562	LH03832	1	0	0	-2.4712	0	0	0	0	1	200562	3797	0	0	0	0	0	0	0	0	0	0	0	0	0	0	0	0	0	0	0	0	0	0	0	0	0	0	0	0	0	0	0	0	0	0	0	0	0	0	0	0	0	0	0	0	0	0	0	0	0	0	0	0	0	0	0	0	0	0	0	0	0.197	0	0
K562	LH03833	1	0	0	-3.3219	0	0	0	0	3	203992	560	0	0	0	0	0	0	0	0	0	0	0	0	0	0	0	0	0	0	0	0	0	0	0	0	0	0	0	0	0	0	0	0	0	0	0	0	0	0	0	0	0	0	0	0	0	0	0	0	0	0	0	0	0	0	0	0	0	0	0	0	0.2189	0	0
K562	LH03835	0	0	1882	-2.2959	0	0	0	0	3	138668	462	0	0	0	1	0	0	0	0	0	0	0	0	0	0	0	0	0	0	0	0	0	0	0	0	0	0	0	0	0	0	0	0	0	0	0	0	0	0	0	0	0	0	0	0	0	0	0	0	0	0	0	0	0	0	0	0	0	0	0	0	0.1743	0	0
K562	LH03836	1	0	0	-3.3219	0	0	0	0	2	25982	798	0	0	0	0	0	0	0	0	0	0	0	0	0	0	0	0	0	0	0	0	0	0	0	0	0	0	0	0	0	0	0	0	0	0	0	0	0	0	0	0	0	0	0	0	0	0	0	0	0	0	0	0	0	0	0	0	0	0	0	0	0.2202	0	0
K562	LH03837	0	0	27956	-2.801	0	1	0	0	2	208850	745	0	0	0	1	0	0	0	0	90.1869	0	0	0	0	0	0	0	0	0	0	0	0	0	0	0	0	0	0	0	0	0	0	0	0	0	0	0	0	1	0	0	0	0	0	0	0	0	0	0	0	0	0	0	0	0	0	0	0	0	0	0	0.1352	0	0
K562	LH03838	0	0	104068	-3.3219	0	0	0	0	3	191734	5541	0	0	0	1	0	0	0	0	0	0	0	0	0	0	0	0	0	0	0	0	0	0	0	0	0	0	0	0	0	0	0	0	0	0	0	0	0	0	0	0	0	0	0	0	0	0	0	0	0	0	0	0	0	0	0	0	0	0	0	0	0.1759	0	0
K562	LH03839	0	0	73385	-3.2172	0	1	0	0	2.5	161051	5541.5	0	0	0	1	0	0	0	0	0	0	0	0	0	0	0	0	0	0	0	0	0	0	0	0	0	0	0	0	0	0	0	0	0	0	0	0	0	0	0	0	0	0	0	0	0	0	0	0	0	0	0	0	0	0	0	0	0	0	0	0	0.1808	0	0
K562	LH03840	0	0	12685	-1.6551	0	0	0	0	2	20530	5327	0	1	0	1	0	0	0	0	0	0	0	0	0	0	0	0	0	0	0	0	0	0	0	0	0	0	0	0	0	0	0	0	0	0	0	0	0	0	0	0	0	0	0	0	0	0	0	0	0	0	0	0	0	0	0	0	0	0	0	0	0.1973	0	0
K562	LH03841	0	0	185403	0.0159	0	0	0	0	2	187913	921	0	1	0	1	0	0	0	0	0	0	0	0	0	0	0	0	0	0	0	0	0	0	0	0	0	0	0	0	0	0	0	0	0	0	0	0	0	0	0	0	0	0	0	0	0	0	0	0	0	0	0	0	0	0	0	0	0	0	0	0	0.2486	0	0
K562	LH03842	0	0	93118	-0.2042	0	1	0	0	5	189337	3450	0	1	0	1	0	0	0	0	0	0	0	0	0	0	0	0	0	0	0	0	0	0	0	0	0	0	0	0	0	0	0	0	0	0	0	0	0	0	0	0	0	0	0	0	0	0	0	0	0	0	0	0	0	0	0	0	0	0	0	0	0.2131	0	0
K562	LH03843	0	0	158485	0.0909	0	1	1	0	9	451389	1655	0	1	0	1	0	0	0	0	0	0	0	0	0	0	43.8481	153.5758	0	54.1495	0	0	69.518	96.4077	0	0	0	91.6331	0	0	0	0	0	0	88.3603	29.0377	0	0	0	20	76.0274	359.4475	0	24.8837	0	0	36.7707	0	0	0	0	0	24.0499	30.7717	18.0811	0	0	0	0	0	31.2931	0	0.0451	0	0
K562	LH03844	0	0	74427	-3.3219	0	1	1	0	3	162237	252	1	0	0	1	0	0	0	0	0	0	0	0	0	0	0	0	0	0	0	0	0	0	0	0	0	0	0	0	0	0	0	0	0	0	0	0	0	0	0	0	0	0	0	0	0	0	0	0	0	0	0	0	0	0	0	0	0	0	0	0	0.2476	0	0
K562	LH03845	0	0	175	0.0507	0	1	1	1	2	182	332.5	1	1	0	1	0	0	0	0	0	0	0	0	0	34.3662	365.7328	0	0	0	0	46.8372	0	30.6538	0	0	81.299	155.2481	0	0	31.0407	0	0	0	0	30.4927	37.3694	307.7579	49.3438	28	82.1326	282.3003	0	23.8712	46.298	104.9517	17.8578	0	46.6545	39.9271	0	0	45.0939	50.5764	86.1142	0	0	0	0	0	63.0815	0	0.6462	1	0
K562	LH03846	1	0	832	0.0891	0	0	0	0	2	41411	4857	1	0	0	0	0	0	0	0	0	0	0	0	0	0	0	0	0	0	0	0	0	0	0	0	0	0	0	0	0	0	0	0	0	0	0	0	0	0	0	0	0	0	0	0	0	0	0	0	0	0	0	0	0	0	0	0	0	0	0	0	0.1759	0	0
K562	LH03847	0	0	8939	0.3727	0	0	0	0	2	45408	1021	1	1	0	1	0	0	0	0	0	0	0	0	0	0	0	0	0	0	0	0	0	0	0	0	0	0	0	0	0	0	0	0	0	0	0	0	0	0	0	0	0	0	0	0	0	0	0	0	0	0	0	0	0	0	0	0	0	0	0	0	0.1589	0	0
K562	LH03848	0	0	2635	1.1881	0	0	0	0	4	3814	559	1	0	0	1	0	0	0	0	0	0	0	0	0	0	0	0	0	0	0	0	0	0	0	0	0	0	0	0	0	0	0	0	0	0	0	0	0	0	0	0	0	0	0	0	0	0	0	0	0	0	0	0	0	0	0	0	0	0	0	0	0.3094	0	0
K562	LH03849	1	0	0	0.1797	0	0	1	0	4	342	622	1	0	0	0	0	0	0	41.9305	0	0	0	92.7204	0	67.3615	202.8424	57.4432	45.9228	0	0	0	0	62.8182	0	44.0787	62.8085	560.6437	0	39.9872	16.5464	0	0	0	0	64.3203	41.5989	112.0605	0	41	73.3498	175.9455	0	32.7849	0	93.6898	0	0	63.2998	19.8813	20.1097	0	39.341	56.7702	41.6841	0	0	23.3145	0	0	116.783	0	0.4007	0	0
K562	LH03850	1	0	0	1.1695	0	0	1	0	4	60	2494	1	0	1	0	0	0	0	41.9305	0	0	0	92.7204	0	67.825	202.8424	57.4432	45.9228	0	0	0	0	62.8182	0	44.0787	62.8085	325.4422	0	39.9872	17.6832	0	0	0	52.5603	63.2244	41.5989	0	0	42	73.3498	175.9455	0	28.5033	0	79.7886	19.1929	0	63.2998	0	20.1097	0	22.1263	56.7702	41.6841	0	0	21.5632	0	0	116.783	0	0.3364	0	0
K562	LH03851	0	0	125	-0.5381	0	1	1	0	3	204619	543	1	1	0	1	0	0	0	0	0	0	0	0	0	0	0	0	0	0	0	54.9074	0	0	0	0	0	0	0	26.2862	0	0	0	0	0	0	0	0	0	3	0	0	0	0	39.6649	0	0	0	0	0	0	0	0	0	0	0	0	0	0	0	0	0	0.0986	0	0
K562	LH03852	0	0	377	-2.6597	0	0	0	0	2	97131	3740	1	1	0	1	0	0	0	0	54.6574	0	0	0	0	0	0	0	0	0	0	0	0	0	0	0	0	0	0	0	0	0	0	0	0	0	0	0	0	1	0	0	0	0	0	0	0	0	0	0	0	0	0	0	0	0	0	0	0	0	0	0	0.0645	0	0
K562	LH03853	0	0	12534	-3.1482	0	0	0	0	2	17346	3284	0	0	0	1	0	0	0	0	93.1061	0	0	0	0	0	0	0	0	0	0	0	0	32.844	0	0	0	0	0	0	0	0	0	0	0	0	0	0	0	2	0	0	0	0	0	0	0	0	0	0	0	0	0	0	0	0	0	0	0	0	0	0	0.1385	0	0
K562	LH03854	0	0	14936	-2.6769	0	0	0	0	2	91484	1077	0	0	0	1	0	0	0	0	0	0	0	0	0	0	0	0	0	0	0	0	0	0	0	0	0	0	0	0	0	0	0	0	0	0	0	0	0	0	0	0	0	0	0	0	0	0	0	0	0	0	0	0	0	0	0	0	0	0	0	0	0.2114	0	0
K562	LH03855	1	0	0	-0.1351	0	0	0	0	2	29278	527	1	0	0	0	0	0	0	0	0	0	0	0	0	0	0	0	0	0	0	0	0	0	0	0	0	0	0	0	0	0	0	0	0	0	0	0	0	0	0	0	0	0	0	0	0	0	0	0	0	0	0	0	0	0	0	0	0	0	0	0	0.2046	0	0
K562	LH03856	0	0	609537	-3.3219	0	1	0	0	2	661307	1749	0	0	0	1	0	0	0	0	0	0	0	0	0	0	0	0	0	0	0	0	0	0	0	0	0	0	0	0	0	0	0	0	0	0	0	0	0	0	0	0	0	0	0	0	0	0	0	0	0	0	0	0	0	0	0	0	0	0	0	0	0.3115	0	0
K562	LH03857	0	0	0	-3.1957	0	0	0	0	2	24452	1944	0	0	0	0	0	0	0	42.0364	0	0	0	221.5104	33.8374	0	0	57.813	0	79.7896	0	0	448.0238	0	0	0	0	319.3959	0	0	0	0	0	0	27.545	0	0	0	39.7012	17	0	0	0	0	245.3881	0	0	0	0	0	0	0	0	0	0	34.5336	0	0	0	0	0	0	0.1605	0	0
K562	LH03858	0	0	0	-2.851	0	0	1	1	4	11708	316	0	0	0	0	0	0	0	0	183.8874	0	0	0	40.8704	19.2852	36.8741	33.5258	62.6711	85.4745	0	0	51.46	65.0722	43.3657	0	68.0545	51.0241	44.6251	50.299	79.8481	0	0	0	47.5134	50.9083	72.688	1225.4003	453.2542	59	135.3767	209.7175	0	64.7937	0	0	14.1899	0	0	57.1094	26.0761	0	95.9166	141.2072	469.6282	154.957	20.5962	13.4807	123.1643	0	23.3395	0	0.121	0	0
K562	LH03859	1	0	0	-3.3219	0	0	1	1	3	441	741	1	1	0	0	0	0	0	63.5085	132.1216	0	0	260.6067	60.9841	121.2121	99.707	42.9826	73.6697	0	0	0	1066.055	7.2021	0	0	17.4757	52.3085	0	47.3595	0	0	0	0	33.4998	0	0	135.7779	0	45	209.3843	390.8076	0	46.4276	112.1567	132.384	12.6509	0	54.7893	19.305	0	0	43.5247	0	110.969	53.9472	0	30.4497	0	53.249	95.9789	0	0.2976	0	0
K562	LH03860	1	0	0	1.1777	0	0	1	1	2.5	728	4559.5	1	1	0	0	0	0	0	63.5085	132.1216	0	0	260.6067	43.3478	121.2121	99.707	42.9826	73.6697	0	0	0	1066.055	7.2021	0	0	0	52.3085	0	47.3595	0	0	0	0	33.4998	70.8418	0	135.7779	0	45	0	390.8076	0	0	112.1567	132.384	12.6509	0	54.7893	0	0	0	43.5247	25.6968	110.969	53.9472	0	30.4497	0	53.249	95.9789	0	0.3573	0	0
K562	LH03861	0	0	1265	-2.0679	0	0	0	0	1	38487	3551	0	1	0	1	0	0	0	0	0	0	0	0	0	0	0	0	0	0	0	0	0	0	0	0	0	0	0	0	0	0	0	0	0	0	0	0	0	0	0	0	0	0	0	0	0	0	0	0	0	0	0	0	0	0	0	0	0	0	0	0	0.1568	0	0
K562	LH03862	1	0	0	-0.6679	0	0	0	0	2	12662	2566	0	1	0	0	0	0	0	0	0	0	0	31.8976	0	0	0	0	0	0	0	0	0	0	0	0	0	0	0	0	0	0	0	0	0	0	0	0	0	2	0	0	0	0	40.3481	0	0	0	0	0	0	0	0	0	0	0	0	0	0	0	0	0	0.1515	0	0
K562	LH03863	0	0	6411	-2.652	0	0	0	0	1	37640	395	0	0	0	1	0	0	0	0	0	0	0	0	0	0	0	0	0	0	0	0	0	0	0	0	0	0	0	0	0	0	0	0	0	0	0	0	0	0	0	0	0	0	0	0	0	0	0	0	0	0	0	0	0	0	0	0	0	0	0	0	0.2129	0	0
K562	LH03865	0	0	512	-1.4137	0	0	0	0	1	14822	712	0	1	0	1	0	0	0	0	0	0	0	0	0	0	0	0	0	0	0	0	0	0	0	0	0	0	0	0	0	0	0	0	0	0	0	0	0	0	0	0	0	0	0	0	0	0	0	0	0	0	0	0	0	0	0	0	0	0	0	0	0.1299	0	0
K562	LH03866	0	0	552	-0.1178	0	0	0	0	2	1261	381	0	0	0	1	0	0	0	0	0	0	0	0	0	0	0	0	0	0	0	0	0	0	0	0	0	0	0	0	0	0	0	0	0	0	0	0	0	0	0	0	0	0	0	0	0	0	0	0	0	0	0	0	0	0	0	0	0	0	0	0	0.4014	0	0
K562	LH03867	1	0	0	-3.3219	0	0	0	0	3	47011	567	0	0	0	0	0	0	0	52.2252	0	0	0	0	0	0	0	0	0	0	0	0	42.7964	0	0	0	0	0	0	0	0	0	0	0	0	0	0	0	0	8	0	0	0	0	165.7707	0	0	0	0	0	0	0	0	0	0	0	0	0	0	0	0	0	0.2173	0	0
K562	LH03868	0	0	8857	-3.2416	0	0	0	0	1	267227	5892	1	0	0	1	0	0	0	0	0	0	0	0	0	0	0	0	0	0	0	0	0	0	0	0	0	0	0	0	0	0	0	0	0	0	0	0	0	0	0	0	0	0	0	0	0	0	0	0	0	0	0	0	0	0	0	0	0	0	0	0	0.1088	0	0
K562	LH03869	1	0	0	0.9971	0	0	0	0	3	72193	741	0	0	0	0	0	0	0	0	0	0	0	0	0	0	0	0	0	0	0	0	0	0	0	0	0	0	0	0	0	0	0	0	0	0	0	0	0	0	0	0	0	0	0	0	0	0	0	0	0	0	0	0	0	0	0	0	0	0	0	0	0.3622	0	0
K562	LH03870	0	0	2261	-1.4555	0	0	0	0	3	27171	3485	0	1	0	1	0	0	0	0	0	0	0	0	0	0	0	0	0	0	0	0	0	0	0	0	0	0	0	0	0	0	0	0	0	0	0	0	0	0	0	0	0	0	0	0	0	0	0	0	0	0	0	0	0	0	0	0	0	0	0	0	0.1002	0	0
K562	LH03871	1	0	0	-3.3219	0	1	0	0	2	22877	703	0	1	0	0	0	0	0	0	253.1064	0	0	0	0	0	0	0	0	0	0	152.2883	0	0	0	0	0	0	0	0	0	0	0	0	0	0	0	0	0	3	0	0	0	0	0	0	0	0	0	0	0	0	0	0	0	0	0	0	0	0	0	33.8606	0.0979	0	0
K562	LH03872	1	0	0	-0.763	0	0	1	0	2	4979	4647	0	1	0	0	0	0	0	0	0	0	0	0	0	0	0	0	0	0	0	0	0	0	0	0	0	0	0	0	0	0	0	0	0	0	0	0	0	0	0	0	0	0	0	0	0	0	0	0	0	0	0	0	0	0	0	0	0	0	0	0	0.1765	0	0
K562	LH03873	1	0	0	-3.3219	0	0	0	0	2	8383	1000	0	1	0	0	0	0	0	0	0	0	0	0	0	0	0	0	0	0	0	0	0	0	0	0	0	0	0	0	0	0	0	0	0	0	0	0	0	0	0	0	0	0	0	0	0	0	0	0	0	0	0	0	0	0	0	0	0	0	0	0	0.2176	0	0
K562	LH03874	1	0	0	-0.4521	0	0	0	0	1.5	8227	2262.5	0	1	0	0	0	0	0	0	0	0	0	0	0	0	0	0	0	0	0	0	0	0	0	0	0	0	0	0	0	0	0	0	0	0	0	0	0	0	0	0	0	0	0	0	0	0	0	0	0	0	0	0	0	0	0	0	0	0	0	0	0.1821	0	0
K562	LH03875	1	0	0	-2.5974	0	0	0	0	2	69295	3386	1	0	0	0	0	0	0	0	0	0	0	0	0	0	0	0	0	0	0	0	0	0	0	0	0	0	0	0	0	0	0	0	0	0	0	0	0	0	0	0	0	0	0	0	0	0	0	0	0	0	0	0	0	0	0	0	0	0	0	0	0.1364	0	0
K562	LH03876	1	0	0	-2.9619	0	0	0	0	4	52126	5387	1	0	0	0	0	0	0	0	0	0	0	0	0	0	35.6642	0	0	0	0	0	0	0	0	0	0	76.5397	0	0	0	0	0	0	0	0	0	0	0	3	0	0	0	0	0	0	0	0	0	0	0	0	0	0	0	0	0	0	0	0	22.1119	0	0.12	0	0
K562	LH03877	1	0	0	2.0346	0	0	0	0	1	336	2404	0	1	0	0	0	0	0	0	0	0	0	0	98.0087	115.5714	178.9993	0	0	66.9763	0	0	0	46.6593	57.2611	0	0	124.5187	0	15.4885	72.0188	0	0	0	0	0	0	162.931	0	31	165.234	197.7364	0	34.3073	55.2687	242.4488	22.5029	0	80.4856	0	0	0	36.7508	57.1238	0	0	23.3663	0	0	0	175.6555	0	0.3585	0	0
K562	LH03878	1	0	0	-0.6014	0	0	0	0	2	29656	277	1	1	0	0	0	0	0	0	0	0	0	0	0	0	0	0	0	0	0	0	0	0	0	0	0	0	0	0	0	0	0	0	0	0	0	0	0	0	0	0	0	0	0	0	0	0	0	0	0	0	0	0	0	0	0	0	0	0	0	0	0.1278	0	0
K562	LH03879	0	0	2272	-3.1128	0	0	0	0	1	48879	2228	1	1	0	1	0	0	0	0	0	0	0	0	0	0	0	0	0	0	0	0	0	0	0	0	0	0	0	0	0	0	0	0	0	0	0	0	0	0	0	0	0	0	0	0	0	0	0	0	0	0	0	0	0	0	0	0	0	0	0	0	0.1103	0	0
K562	LH03880	1	0	0	-1.7419	0	0	0	0	2	24563	1124	1	1	0	0	0	0	0	0	0	0	0	0	0	0	0	0	0	0	0	0	0	0	0	0	0	0	0	0	0	0	0	0	0	0	0	0	0	1	0	94.2852	0	0	0	0	0	0	0	0	0	0	0	0	0	0	0	0	0	0	0	0	0.1958	0	0
K562	LH03881	1	0	0	-3.3219	0	0	0	0	2	21863	551	1	0	0	0	0	0	0	0	0	0	0	0	0	0	0	0	0	0	0	0	0	0	0	0	0	0	0	0	0	0	0	0	0	0	0	0	0	0	0	0	0	0	0	0	0	0	0	0	0	0	0	0	0	0	0	0	0	0	0	0	0.1697	0	0
K562	LH03882	1	0	0	-3.3219	0	0	0	0	3	59655	874	1	0	0	0	0	0	0	0	0	0	0	0	0	0	0	0	0	0	0	0	0	0	0	0	0	0	0	0	0	0	0	0	0	0	0	0	0	0	0	0	0	0	0	0	0	0	0	0	0	0	0	0	0	0	0	0	0	0	0	0	0.167	0	0
K562	LH03883	1	0	0	-2.1452	0	0	1	0	1	8337	474	0	1	0	0	0	0	0	0	0	0	0	0	0	0	0	0	0	0	0	0	0	0	0	0	0	0	0	0	0	0	0	0	0	0	0	0	0	2	0	51.5236	0	0	0	0	0	0	0	0	0	0	0	0	0	0	0	0	0	130.1114	0	0	0.2189	0	0
K562	LH03884	1	0	0	-1.3155	0	0	1	0	2	523	1734	0	1	0	0	0	0	0	49.7591	0	0	0	0	0	99.0055	93.3211	0	0	93.3695	0	86.904	0	0	0	30.515	114.8784	111.9645	0	0	40.2964	19.3042	0	0	94.0683	0	31.5632	0	0	23	234.8884	429.5215	0	65.987	0	150.957	0	0	120.5879	71.1073	0	0	0	0	0	0	0	0	0	0	0	0	0.4805	0	0
K562	LH03885	0	0	0	0.023	0	1	0	0	5	3	951	0	0	0	0	0	0	0	0	0	0	0	0	0	0	0	0	0	0	0	0	0	0	0	0	0	0	0	0	0	0	0	0	0	0	0	0	0	0	0	0	0	0	0	0	0	0	0	0	0	0	0	0	0	0	0	0	0	0	0	0	0.5784	1	0
K562	LH03886	0	0	30961	1.5381	0	0	0	0	4	37222	594	0	0	0	1	0	0	0	0	0	0	0	0	0	0	0	0	0	0	0	0	0	0	0	0	0	0	0	0	0	0	0	0	0	0	0	0	0	4	0	0	0	0	0	0	0	0	0	0	0	0	0	0	0	0	0	0	0	0	0	0	0.4306	0	0
K562	LH03887	0	0	26963	-2.5635	0	0	0	0	5	40734	5529	0	0	0	1	0	0	0	0	0	0	0	0	0	0	0	0	0	0	0	0	0	0	0	0	0	0	0	0	0	0	0	0	0	0	0	0	0	0	0	0	0	0	0	0	0	0	0	0	0	0	0	0	0	0	0	0	0	0	0	0	0.2016	0	0
K562	LH03888	0	0	2795	-2.1563	0	0	1	0	1	40004	922	0	1	0	1	0	0	0	0	0	0	0	0	0	0	0	0	0	0	0	0	0	0	0	0	0	0	0	0	0	0	0	0	0	0	0	0	0	0	0	0	0	0	0	0	0	0	0	0	0	0	0	0	0	0	0	0	0	0	0	0	0.2097	0	0
K562	LH03889	1	0	0	-1.7334	0	0	0	0	3	29209	2609	1	0	0	0	0	0	0	39.3705	0	0	0	0	52.0494	0	0	0	0	0	0	0	0	0	0	0	0	0	0	0	0	0	0	0	0	0	0	0	0	2	0	0	0	0	0	0	0	0	0	0	0	0	0	0	0	0	0	0	0	0	0	0	0.1811	0	0
K562	LH03890	0	0	76	4.6104	0	0	1	0	2.5	76	768.5	0	0	0	1	0	231.6148	4528.822	27.7272	0	0	0	0	2236.9007	23.9946	71.5875	0	38.5772	148.5729	0	68.4046	0	31.1145	75.2414	338.357	0	167.8512	0	232.4336	48.2619	0	0	0	141.3725	108.442	0	0	43.5167	53	133.8081	291.7077	0	57.4182	0	0	17.6844	45	0	0	0	0	47.4407	55.4766	98.3384	32.7112	16.0533	0	0	120.505	37.0578	0	0.3291	0	0
K562	LH03891	1	0	0	1.5684	0	0	1	0	2.5	625	2050.5	0	0	0	0	0	0	0	0	0	0	0	0	0	0	117.189	44.5787	0	0	0	0	0	0	0	0	0	127.0763	0	0	0	0	0	0	0	0	0	0	0	9	140.7125	0	0	57.4182	0	0	6.8696	20.7905	0	0	0	0	0	0	0	0	0	15.5119	0	0	30.9633	0	0.757	1	0
K562	LH03892	1	0	0	-2.8313	0	0	0	0	2	52950	644	0	1	0	0	0	0	0	0	0	0	0	0	0	0	0	0	0	0	0	0	0	0	0	0	0	0	0	0	0	0	0	0	0	0	0	0	0	0	0	0	0	0	0	0	0	0	0	0	0	0	0	0	0	0	0	0	0	0	0	0	0.1971	0	0
K562	LH03893	1	0	0	1.4116	0	0	0	0	1	54657	405	0	1	0	0	0	0	0	0	0	0	0	0	0	0	0	0	0	0	0	0	0	0	0	0	0	0	0	0	0	0	0	0	0	0	0	0	0	1	0	56.5288	0	0	0	0	0	0	0	0	0	0	0	0	0	0	0	0	0	0	0	0	0.2439	0	0
K562	LH03894	1	0	0	-0.0196	0	0	0	0	2	57078	4419	0	1	0	0	0	0	0	0	0	0	0	0	0	0	0	0	0	0	0	0	0	0	0	0	0	0	0	0	0	0	0	0	0	0	0	0	0	0	0	0	0	0	0	0	0	0	0	0	0	0	0	0	0	0	0	0	0	0	0	0	0.272	0	0
K562	LH03895	0	0	11529	-1.513	0	0	0	0	2	75592	2214	0	1	0	1	0	0	0	0	0	0	0	0	0	0	0	0	0	0	0	0	0	0	0	0	0	0	0	0	0	0	0	0	0	0	0	0	0	0	0	0	0	0	0	0	0	0	0	0	0	0	0	0	0	0	0	0	0	0	0	0	0.1694	0	0
K562	LH03896	0	0	6025	-0.8439	0	0	0	0	1	83009	498	0	1	0	1	0	0	0	0	0	0	0	0	0	0	0	0	0	0	0	0	0	0	0	0	0	0	0	0	0	0	0	0	0	0	0	0	0	0	0	0	0	0	0	0	0	0	0	0	0	0	0	0	0	0	0	0	0	0	0	0	0.1495	0	0
K562	LH03897	1	0	0	1.8461	0	0	0	0	2	6426	250	0	1	0	0	0	0	0	0	0	0	0	0	0	0	0	0	0	0	0	0	0	0	0	0	0	0	0	0	0	0	0	0	0	0	0	0	0	0	0	0	0	0	0	0	0	0	0	0	0	0	0	0	0	0	0	0	0	0	0	0	0.2331	0	0
K562	LH03898	0	0	42830	4.5179	0	1	1	0	3	192592	4416	1	0	0	1	0	0	0	0	0	0	0	0	30.4716	10.1319	0	80.1139	34.6504	0	0	0	100.2631	247.6281	0	0	0	361.8664	0	49.8732	0	0	0	0	0	57.1152	0	0	63.66	33	98.8657	130.2334	0	0	682.5317	0	0	0	53.8311	0	0	0	24.4619	89.7581	15.7409	0	0	19.6251	0	93.8293	0	5.9742	0.3357	0	0
K562	LH03899	0	0	240948	-3.3219	0	0	0	0	2	249205	5353	1	0	0	1	0	0	0	0	0	0	0	0	0	0	0	0	0	0	0	193.514	0	0	0	0	0	0	0	0	0	0	0	0	0	0	0	0	0	1	0	0	0	0	0	0	0	0	0	0	0	0	0	0	0	0	0	0	0	0	0	0	0.0934	0	0
K562	LH03900	0	0	240948	-3.3219	0	0	0	0	3	254280	9407	1	0	0	1	0	0	0	0	0	0	0	0	0	0	0	0	0	0	0	0	0	0	0	0	0	0	0	0	0	0	0	0	0	0	0	0	0	0	0	0	0	0	0	0	0	0	0	0	0	0	0	0	0	0	0	0	0	0	0	0	0.2154	0	0
K562	LH03901	0	0	25250	-3.3219	0	0	0	0	5	653580	4274	1	0	0	1	0	0	30.9709	0	0	0	0	0	0	0	0	0	0	0	0	0	0	0	0	0	0	0	0	0	0	0	0	0	0	0	0	0	0	1	0	0	0	0	0	0	0	0	0	0	0	0	0	0	0	0	0	0	0	0	0	0	0.1706	0	0
K562	LH03902	0	0	24999	-3.3219	0	0	0	0	5	653831	5482	1	0	0	1	0	0	30.9709	0	0	0	0	0	0	0	0	0	0	0	0	0	0	0	0	0	0	0	0	0	0	0	0	0	0	0	0	0	0	1	0	0	0	0	0	0	0	0	0	0	0	0	0	0	0	0	0	0	0	0	0	0	0.1706	0	0
K562	LH03903	0	0	0	-3.3219	1	1	0	0	6	514014	2304.5	0	0	1	1	0	0	0	0	0	0	0	0	0	0	0	0	0	0	0	0	0	0	0	0	0	0	0	0	0	0	0	0	0	0	0	0	0	0	0	0	0	0	0	0	0	0	0	0	0	0	0	0	0	0	0	0	0	0	0	0	0.1606	0	0
K562	LH03904	0	0	63806	-3.3219	0	1	1	0	3	80273	723	0	1	0	1	0	0	0	0	0	0	0	0	0	0	0	0	0	0	0	38.6548	0	0	0	0	0	0	0	0	0	0	0	0	0	0	0	0	0	1	0	0	0	0	0	0	0	0	0	0	0	0	0	0	0	0	0	0	0	0	0	0	0.2142	0	0
K562	LH03905	0	0	1154	1.3588	0	0	0	0	1	66801	305	1	0	0	1	0	0	0	0	0	0	0	0	0	0	0	0	0	0	0	0	0	0	0	0	0	0	0	0	0	0	0	0	0	0	0	0	0	0	0	0	0	0	0	0	0	0	0	0	0	0	0	0	0	0	0	0	0	0	0	0	0.1746	0	0
K562	LH03906	1	0	0	-0.8851	0	0	1	0	3	80	3474	0	1	0	0	0	0	0	38.7972	0	0	0	0	76.4085	144.1094	0	0	0	37.181	0	0	0	0	80.7066	25.1867	119.0256	0	0	19.357	0	0	0	0	88.492	96.0167	0	0	74.1338	35	103.5412	369.6055	0	85.3682	0	191.1878	0	40.0309	73.3454	138.3967	0	0	32.9483	57.5548	48.2507	0	0	18.1914	0	0	22.9448	24.6208	0.6279	1	0
K562	LH03907	1	0	0	0.6975	0	0	0	0	2	2735	2625	0	0	0	0	0	0	0	0	0	0	0	0	0	0	0	0	0	0	0	0	0	0	0	0	0	0	0	0	0	0	0	0	0	0	0	0	0	0	0	0	0	0	0	0	0	0	0	0	0	0	0	0	0	0	0	0	0	0	0	0	0.5002	1	0
K562	LH03908	0	0	206664	-3.3219	0	0	0	0	3	206377	785	0	0	0	1	0	0	0	0	0	0	0	0	0	0	0	0	0	0	0	0	0	0	0	0	0	0	0	0	0	0	0	0	0	0	0	0	0	0	0	0	0	0	0	0	0	0	0	0	0	0	0	0	0	0	0	0	0	0	0	0	0.2047	0	0
K562	LH03909	1	0	0	-2.5487	0	1	0	0	1	17172	803	1	0	0	0	0	0	0	0	0	0	0	0	0	0	0	0	0	0	0	0	0	0	0	0	0	0	0	0	0	0	0	0	0	0	0	0	0	0	0	0	0	0	0	0	0	0	0	0	0	0	0	0	0	0	0	0	0	0	0	0	0.2638	0	0
K562	LH03910	1	0	0	-3.3219	0	0	0	0	3	328	498	0	0	0	0	0	0	0	0	0	0	0	0	0	0	0	0	0	0	0	0	0	0	0	0	0	0	0	0	0	0	0	0	0	0	0	0	0	0	0	0	0	0	0	0	0	0	0	0	0	0	0	0	0	0	0	0	0	0	0	0	0.6913	1	0
K562	LH03911	1	0	0	-3.3219	0	0	0	0	3	605	698	0	0	0	0	0	0	0	0	0	0	0	0	0	0	0	0	0	0	0	0	0	0	0	0	0	0	0	0	0	0	0	0	0	0	0	0	0	0	0	0	0	0	0	0	0	0	0	0	0	0	0	0	0	0	0	0	0	0	0	0	0.6913	1	0
K562	LH03912	1	0	0	-3.2702	0	0	0	0	3	1038	1811	0	0	1	0	0	0	0	0	0	0	0	0	0	0	0	0	0	0	0	0	0	0	0	0	0	0	0	0	0	0	0	0	0	0	0	0	0	0	0	0	0	0	0	0	0	0	0	0	0	0	0	0	0	0	0	0	0	0	0	0	0.3021	0	0
K562	LH03913	1	0	0	-3.3219	0	0	0	0	4	1643	1945	0	0	0	0	0	0	0	0	0	0	0	0	0	0	0	0	0	0	0	0	0	28.6465	0	0	0	0	0	0	0	0	0	0	0	0	0	0	0	1	0	0	0	0	0	0	0	0	0	0	0	0	0	0	0	0	0	0	0	0	0	0	0.248	0	0
K562	LH03914	0	0	12191	-0.8489	0	0	0	0	3	17046	3449	0	1	0	1	0	0	0	0	0	0	0	0	0	0	0	0	0	0	0	0	0	0	0	0	0	0	0	0	0	0	0	0	0	0	0	0	0	1	0	0	0	0	0	0	0	0	0	0	0	0	0	0	0	0	0	0	0	278.3085	0	0	0.1663	0	0
K562	LH03915	1	0	0	-3.3167	0	0	1	1	3	8550	12589	0	1	0	0	0	0	3829.8766	0	319.8584	0	0	205.1114	274.3282	41.6634	50.0812	61.7127	0	0	0	68.1223	75.0869	62.0095	81.3995	34.9029	87.2806	547.0113	0	92.5915	70.9917	0	0	0	69.4582	56.705	25.5023	0	83.9567	53	213.2531	532.2373	0	29.2636	1211.3571	108.5975	0	36.5681	59.4309	162.1872	0	0	175.6672	119.0398	171.391	25.9325	0	0	0	0	44.5433	21.0698	0.0859	0	0
K562	LH03916	1	0	0	2.1552	0	0	1	0	2	124	10018	0	1	0	0	0	0	351.8855	34.0125	0	0	0	0	84.3553	0	0	0	19.1119	102.6837	0	58.5962	0	0	86.043	79.8452	401.8673	86.6433	0	0	132.8227	0	33.7947	0	1051.6601	24.1188	0	0	55.4576	39	165.6662	613.8456	0	20.1801	290.2936	0	45.0296	136.9277	0	235.1226	0	0	118.0962	88.3474	269.7713	0	36.2976	16.3756	0	0	46.8016	26.5676	0.1117	0	0
K562	LH03917	0	0	399	-3.3218	0	0	0	0	2	111	498	1	0	0	1	0	0	0	0	0	0	0	59.4509	0	71.5813	0	0	0	0	0	0	0	15.6285	0	0	0	0	0	0	0	0	0	0	0	33.811	0	0	0	10	0	0	0	0	71.8485	0	0	0	0	0	0	0	0	0	0	0	0	0	0	0	74.593	0	0.2966	0	0
K562	LH03918	1	0	0	-1.9563	0	0	0	0	2	3076	581	1	0	0	0	0	0	0	0	0	0	0	0	0	0	0	0	0	0	0	0	0	0	0	0	0	0	0	0	0	0	0	0	0	0	0	0	0	0	0	0	0	0	0	0	0	0	0	0	0	0	0	0	0	0	0	0	0	0	0	0	0.2851	0	0
K562	LH03919	1	0	0	3.7463	0	0	0	0	2	3445	2364	1	0	0	0	0	0	0	0	0	0	0	0	0	0	0	0	0	0	0	0	0	0	0	0	0	0	0	0	0	0	0	0	0	0	0	0	0	0	0	0	0	0	0	0	0	0	0	0	0	0	0	0	0	0	0	0	0	0	0	0	0.4299	0	0
K562	LH03920	1	0	855	-3.3217	0	0	0	0	3	6392	813	1	0	0	0	0	0	0	0	0	0	0	0	0	0	0	0	0	0	0	0	0	0	0	0	0	0	0	0	0	0	0	0	0	0	0	0	0	0	0	0	0	0	0	0	0	0	0	0	0	0	0	0	0	0	0	0	0	0	0	0	0.2343	0	0
K562	LH03922	1	0	0	4.0038	0	0	1	0	2	2154	571	0	1	0	0	0	0	0	0	0	0	0	0	0	0	0	0	0	0	0	0	0	0	0	0	0	0	0	0	0	0	0	0	0	0	0	0	0	0	0	0	0	0	0	0	0	0	0	0	0	0	0	0	0	0	0	0	0	0	0	0	0.3533	0	0
K562	LH03923	1	0	0	-0.4002	0	0	0	0	1	15211	784	0	0	0	0	0	0	0	0	0	0	0	0	0	0	0	0	0	0	0	0	0	0	0	0	0	0	0	0	0	0	0	0	0	0	0	0	0	0	0	0	0	0	0	0	0	0	0	0	0	0	0	0	0	0	0	0	0	0	0	0	0.2692	0	0
K562	LH03924	1	0	0	-0.5375	0	0	0	0	2	22391	1581	1	0	0	0	0	0	0	0	0	0	0	0	0	0	0	0	0	0	0	0	0	0	0	0	0	0	0	0	0	0	0	0	0	0	0	0	0	0	0	0	0	0	0	0	0	0	0	0	0	0	0	0	0	0	0	0	0	0	0	0	0.183	0	0
K562	LH03925	1	0	0	-0.2419	0	0	0	0	2	34818	984	1	1	0	0	0	0	0	0	0	0	0	0	0	0	0	0	0	30.282	0	0	0	0	0	0	0	0	0	0	0	0	0	0	0	0	0	0	0	1	0	0	0	0	0	0	0	0	0	0	0	0	0	0	0	0	0	0	0	0	0	0	0.111	0	0
K562	LH03926	1	0	0	-1.4028	0	0	0	0	2	34544	892	1	1	0	0	0	0	0	0	0	0	0	0	0	0	0	0	0	17.0251	0	0	0	0	0	0	0	0	0	0	0	0	0	0	0	0	0	0	0	1	0	0	0	0	0	0	0	0	0	0	0	0	0	0	0	0	0	0	0	0	0	0	0.1257	0	0
K562	LH03927	0	0	0	2.5446	0	0	1	1	1.5	3398	1377.5	1	1	0	0	0	0	0	0	0	0	0	95.7595	0	38.5876	0	90.3707	0	105.7634	0	42.4541	0	0	55.1356	53.8513	89.5514	0	0	39.7458	0	0	0	0	71.4778	89.5192	0	177.115	193.585	35	41.6323	115.7533	0	21.8946	139.9522	0	0	32.855	51.5827	121.4459	0	0	0	0	41.26	32.4794	28.0518	27.9985	0	0	43.6448	43.1056	0.3371	0	0
K562	LH03928	0	0	0	0.8755	0	0	1	1	3.5	2988	866	1	1	0	0	0	0	0	0	0	0	0	0	0	0	0	0	0	32.6229	0	50.2031	0	0	61.0775	0	0	0	59.4952	39.8387	21.0172	48.7284	104.8581	0	76.2993	47.1118	0	0	82.7814	33	69.2872	255.1979	0	8.4388	250.6533	0	0	23.5868	51.2428	0	0	0	52.3475	65.9495	61.0822	29.0849	0	60.548	55.4956	0	59.7861	0	0.1878	0	0
K562	LH03929	0	0	0	0.9439	0	0	1	1	3	1440	1062	1	1	0	0	0	0	0	0	0	0	0	0	52.7738	0	0	0	26.3596	42.1902	0	0	0	0	63.913	0	0	116.7303	42.4578	32.6303	68.5631	0	0	0	103.7485	0	50.986	101.1922	120.1347	24	0	255.1979	0	0	0	0	0	0	0	0	0	0	53.3774	148.4875	162.1903	56.2747	0	0	54.2496	0	0	0	0.2647	0	0
K562	LH03930	0	0	0	3.4025	0	0	1	1	4	1071	1018	1	1	0	0	0	0	0	53.5912	0	0	0	0	52.7738	0	0	0	26.3596	42.1902	0	0	0	0	42.1381	0	0	116.7303	42.4578	32.6303	41.6561	0	0	0	77.9182	0	50.986	101.1922	96.677	35	53.255	255.1979	0	0	0	0	22.5682	42.3882	60.4558	0	0	0	29.8488	148.4875	162.1903	49.8153	0	35.4639	30.933	0	0	0	0.3049	0	0
K562	LH03931	0	0	0	1.1885	0	0	1	1	6	315	1490	1	1	0	0	0	0	0	53.5912	0	0	0	0	52.7738	0	0	0	0	42.1902	0	0	0	0	20.3632	0	0	0	42.4578	0	28.2026	0	0	0	77.9182	51.1893	0	101.1922	96.677	33	53.255	255.1979	0	17.8509	0	0	22.5682	42.3882	60.4558	0	0	0	22.8726	0	162.1903	46.5857	0	27.3528	7.6164	0	124.4628	0	0.673	1	0
K562	LH03933	0	0	1219	0.0078	0	0	1	1	2	1217	3544	1	1	0	1	0	0	0	0	135.5057	0	0	0	0	0	0	0	0	0	0	0	0	0	0	0	0	0	0	0	0	0	0	0	0	0	0	0	0	2	0	0	0	0	0	0	0	0	0	0	0	0	0	0	0	0	0	0	0	0	0	0	0.1884	0	0
K562	LH03934	1	0	0	3.5849	0	0	0	0	2	26864	2346	1	0	0	0	0	0	0	0	0	0	0	0	0	0	0	0	0	0	0	0	0	0	0	0	0	0	0	0	0	0	0	0	0	0	0	0	0	1	0	73.3165	0	0	0	0	0	0	0	0	0	0	0	0	0	0	0	0	0	0	0	0	0.276	0	0
K562	LH03935	1	0	0	0.2105	0	0	0	0	1	74966	2085	0	0	0	0	0	0	0	0	0	0	0	0	0	0	0	0	0	0	0	0	0	0	0	0	0	0	0	0	0	0	0	0	0	0	0	0	0	0	0	0	0	0	0	0	0	0	0	0	0	0	0	0	0	0	0	0	0	0	0	0	0.3498	0	0
K562	LH03936	0	0	0	-1.5371	0	0	0	0	4	64127	3710	0	0	0	0	0	0	0	0	0	0	0	0	0	0	0	0	0	0	0	0	0	0	0	0	0	0	0	0	0	0	0	0	0	0	0	0	0	0	0	0	0	0	0	0	0	0	0	0	0	0	0	0	0	0	0	0	0	0	0	0	0.1893	0	0
K562	LH03937	0	0	0	-3.3219	0	0	0	0	1	4255	430	1	0	0	0	0	0	0	0	0	0	0	0	0	0	0	0	0	0	0	332.6947	0	0	0	0	0	0	0	0	0	0	0	0	0	0	0	0	0	3	0	0	0	0	0	0	0	0	57.3082	0	0	0	0	0	0	0	0	0	0	0	0	0	0.2044	0	0
K562	LH03938	0	0	544	-0.9441	0	0	0	0	2	502	2377	0	0	0	1	0	0	0	0	0	0	0	0	0	0	0	0	0	0	0	0	0	0	0	0	0	0	0	0	0	0	0	0	0	0	0	0	0	0	0	0	0	0	0	0	0	0	0	0	0	0	0	0	0	0	0	0	0	0	0	0	0.3459	0	0
K562	LH03939	0	0	0	-2.2895	0	0	0	0	1	1675	351	0	1	0	0	0	0	0	0	0	0	0	0	0	0	0	0	0	0	0	0	0	0	0	0	0	0	0	0	0	0	0	0	0	0	0	0	0	0	0	0	0	0	0	0	0	0	0	0	0	0	0	0	0	0	0	0	0	0	0	0	0.2441	0	0
K562	LH03940	1	0	0	-0.2461	0	0	1	0	3	11299	659	0	1	0	1	0	0	0	0	0	0	0	0	0	0	0	0	0	0	0	0	0	0	0	0	0	0	0	0	0	0	0	0	0	0	0	0	0	0	0	0	0	0	0	0	0	0	0	0	0	0	0	0	0	0	0	0	0	0	0	0	0.2094	0	0
K562	LH03941	0	0	0	-1.4398	0	0	0	0	3	10418	799	0	1	0	0	0	0	0	0	0	0	0	0	0	0	0	0	0	0	0	0	0	0	0	0	0	0	0	0	0	0	0	0	0	0	0	0	0	0	0	0	0	0	0	0	0	0	0	0	0	0	0	0	0	0	0	0	0	0	0	0	0.1896	0	0
K562	LH03942	1	0	0	-1.4122	0	0	1	0	5	10260	1115	0	1	0	0	0	0	0	0	0	0	0	0	0	0	0	0	0	0	0	0	0	0	0	0	0	0	0	0	0	0	0	0	0	0	0	0	0	0	0	0	0	0	0	0	0	0	0	0	0	0	0	0	0	0	0	0	0	0	0	0	0.1896	0	0
K562	LH03943	0	0	0	2.0505	0	0	0	0	1	17789	576	0	1	0	0	0	0	0	0	0	0	0	0	0	0	0	0	0	0	0	0	0	0	0	0	0	0	0	0	0	0	0	0	0	0	0	0	0	0	0	0	0	0	0	0	0	0	0	0	0	0	0	0	0	0	0	0	0	0	0	0	0.2582	0	0
K562	LH03944	1	0	0	-3.3219	0	0	0	0	2	23245	3523	0	1	0	0	0	0	0	0	0	0	0	0	0	0	0	0	0	0	0	0	0	0	0	0	0	0	0	0	0	0	0	0	0	0	0	0	0	0	0	0	0	0	0	0	0	0	0	0	0	0	0	0	0	0	0	0	0	0	0	0	0.1591	0	0
K562	LH03945	1	0	0	-1.3104	0	0	0	0	2	22523	3577	0	1	0	0	0	0	0	0	0	0	0	0	0	0	0	0	0	0	0	0	0	0	0	0	0	0	0	0	0	0	0	0	0	0	0	0	0	0	0	0	0	0	0	0	0	0	0	0	0	0	0	0	0	0	0	0	0	0	0	0	0.1338	0	0
K562	LH03946	1	0	0	0.1935	0	0	0	0	1	12878	319	0	1	0	0	0	0	0	0	0	0	0	0	0	0	0	0	0	0	0	0	0	0	0	0	0	0	0	0	0	0	0	0	0	0	0	0	0	0	0	0	0	0	0	0	0	0	0	0	0	0	0	0	0	0	0	0	0	0	0	0	0.3798	0	0
K562	LH03947	1	0	0	0.0986	0	0	0	0	1	2803	3326	0	1	0	0	0	0	0	0	0	0	0	0	0	0	0	0	0	0	0	0	0	0	0	0	0	0	0	0	0	0	0	0	0	0	0	0	0	0	0	0	0	0	0	0	0	0	0	0	0	0	0	0	0	0	0	0	0	0	0	0	0.328	0	0
K562	LH03948	1	0	0	0.5173	0	0	0	0	2	14474	684	0	1	0	0	0	0	0	0	0	0	0	0	0	0	0	0	0	0	0	0	0	0	0	0	0	0	0	0	0	0	0	0	0	0	0	0	0	0	0	0	0	0	0	0	0	0	0	0	0	0	0	0	0	0	0	0	0	0	0	0	0.2943	0	0
K562	LH03949	1	0	0	2.9897	0	0	0	0	2	8562	724	0	1	0	0	0	0	0	0	0	0	0	0	0	0	0	0	0	0	0	0	0	0	0	0	0	0	0	0	0	0	0	0	0	0	0	0	0	0	0	0	0	0	0	0	0	0	0	0	0	0	0	0	0	0	0	0	0	0	0	0	0.2909	0	0
K562	LH03950	1	0	0	0.9691	0	0	0	0	2	3947	323	0	1	0	0	0	0	0	0	0	0	0	0	0	0	0	0	0	0	0	0	0	0	0	0	0	0	0	0	0	0	0	0	0	0	0	0	0	0	0	0	0	0	0	0	0	0	0	0	0	0	0	0	0	0	0	0	0	0	0	0	0.2884	0	0
K562	LH03951	1	0	0	1.5097	0	0	0	0	2	334	780	0	1	1	0	0	0	0	0	0	0	0	0	0	0	0	0	0	0	0	0	0	0	0	0	0	0	0	0	0	0	0	0	0	0	0	0	0	0	0	0	0	0	0	0	0	0	0	0	0	0	0	0	0	0	0	0	0	0	0	0	0.8584	1	0
K562	LH03952	1	0	0	-2.6546	0	0	0	0	1	46627	624	0	1	0	0	0	0	0	0	0	0	0	0	0	0	0	0	0	0	0	0	0	0	0	0	0	0	0	0	0	0	0	0	0	0	0	0	0	0	0	0	0	0	0	0	0	0	0	0	0	0	0	0	0	0	0	0	0	0	0	0	0.1901	0	0
K562	LH03953	1	0	0	-2.2382	0	0	0	0	1	36504	586	0	1	0	0	0	0	0	0	0	0	0	0	0	0	0	0	0	0	0	0	0	0	0	0	0	0	0	0	0	0	0	0	0	0	0	0	0	0	0	0	0	0	0	0	0	0	0	0	0	0	0	0	0	0	0	0	0	0	0	0	0.2508	0	0
K562	LH03954	0	0	0	-1.3543	0	0	0	0	1	11466	529	0	1	0	0	0	0	0	0	0	0	0	0	0	0	0	0	0	0	0	0	0	0	0	0	0	0	0	0	0	0	0	0	0	0	0	0	0	0	0	0	0	0	0	0	0	0	0	0	0	0	0	0	0	0	0	0	0	0	0	0	0.1841	0	0
K562	LH03955	0	0	0	0.6645	0	0	0	0	1	9893	264	0	1	0	0	0	0	0	0	0	0	0	0	0	0	0	0	0	0	0	0	0	0	0	0	0	0	0	0	0	0	0	0	0	0	0	0	0	0	0	0	0	0	0	0	0	0	0	0	0	0	0	0	0	0	0	0	0	0	0	0	0.2084	0	0
K562	LH03956	0	0	0	-0.5425	0	0	0	0	1	6081	554	0	1	0	0	0	0	0	0	0	0	0	0	0	0	0	0	0	0	0	0	0	0	0	0	0	0	0	0	0	0	0	0	0	0	0	0	47.6477	1	0	0	0	0	0	0	0	0	0	0	0	0	0	0	0	0	0	0	0	0	0	0	0.154	0	0
K562	LH03957	0	0	0	0.0052	0	0	0	0	1	4131	558	0	1	0	0	0	0	0	0	0	0	0	0	0	0	0	0	0	0	0	0	0	0	0	0	0	0	0	0	0	0	0	0	0	0	0	0	0	0	0	0	0	0	0	0	0	0	0	0	0	0	0	0	0	0	0	0	0	0	0	0	0.2718	0	0
K562	LH03958	0	0	0	0.7711	0	0	0	0	1	2366	356	0	1	0	0	0	0	0	0	0	0	0	0	0	0	0	0	0	0	0	0	0	0	0	0	0	0	0	0	0	0	0	0	0	0	0	0	0	0	0	0	0	0	0	0	0	0	0	0	0	0	0	0	0	0	0	0	0	0	0	0	0.2175	0	0
K562	LH03959	0	0	0	0.9892	0	0	0	0	1	867	259	0	1	0	0	0	0	0	0	0	0	0	0	0	11.4256	0	0	0	0	0	0	0	0	0	0	0	0	0	0	24.4871	0	0	0	0	0	0	0	0	6	42.7229	0	0	0	0	0	0	0	0	0	0	0	0	0	0	0	0	22.3632	0	0	40.8828	0	0.4016	0	0
K562	LH03960	0	0	0	-2.473	0	0	0	0	2	3027	371	1	0	0	0	0	0	0	0	0	0	0	0	0	0	0	0	0	0	0	0	0	0	0	0	0	0	0	0	0	0	0	0	0	0	0	0	0	0	0	0	0	0	0	0	0	0	0	0	0	0	0	0	0	0	0	0	0	0	0	0	0.2404	0	0
K562	LH03961	1	0	0	2.5613	0	0	0	0	2	35637	2895	0	0	0	0	0	0	0	0	0	0	0	0	0	0	0	0	0	0	0	0	0	0	0	0	0	0	0	0	0	0	0	0	0	0	0	0	0	0	0	0	0	0	0	0	0	0	0	0	0	0	0	0	0	0	0	0	0	0	0	0	0.4035	0	0
K562	LH03963	0	0	1089793	-2.9316	0	0	0	0	2	1434429	404	0	0	0	1	0	0	0	0	0	0	0	0	0	0	0	0	0	0	0	0	0	0	0	0	0	0	0	0	0	0	0	0	0	0	0	0	0	0	0	0	0	0	0	0	0	0	0	0	0	0	0	0	0	0	0	0	0	0	0	0	0.3358	0	0
K562	LH03964	0	0	1085685	-3.3217	0	1	0	0	4	1445697	552	0	0	0	1	0	0	48.4126	0	0	0	0	0	46.9738	0	0	62.3065	0	52.1787	0	397.832	214.8104	0	0	24.3915	165.8001	71.1723	1114.3292	71.2634	0	0	0	0	0	50.6947	0	94.9872	331.0648	27	0	61.6052	0	27.4459	0	61.3058	0	0	53.7487	0	0	0	0	81.1431	0	46.654	0	0	0	0	0	0	0.0803	0	0
K562	LH03965	0	0	1067416	-1.5636	0	1	0	0	6	1445824	894	0	0	0	1	0	0	48.4126	0	0	0	0	0	46.9738	0	0	62.3065	0	52.1787	0	397.832	214.8104	0	0	24.3915	165.8001	71.1723	1114.3292	71.2634	0	0	0	0	0	50.6947	0	94.9872	331.0648	26	0	61.6052	0	27.4459	0	61.3058	0	0	53.7487	0	0	0	0	81.1431	0	46.654	0	0	0	0	0	0	0.0618	0	0
K562	LH03966	0	0	1207054	-0.0957	0	0	1	0	3	1206791	566	0	0	0	1	0	0	0	0	0	0	0	0	0	54.2383	82.6637	55.5067	0	60.6987	0	0	71.5866	0	52.0243	26.0413	60.5104	155.8856	0	22.1794	101.454	0	0	0	174.8898	19.6499	0	107.8855	121.6698	31	71.6829	612.7311	0	45.071	0	108.8116	0	0	77.7572	42.459	0	0	57.5435	99.7107	151.4784	0	22.9619	0	0	0	45.3078	0	0.044	0	0
K562	LH03967	0	0	1186855	-0.1558	0	0	1	0	3	1186614	751	0	1	1	1	0	0	0	0	0	0	0	0	0	0	0	0	0	0	0	0	0	0	0	0	0	0	0	0	0	0	0	0	0	0	0	0	0	0	0	0	0	0	0	0	0	0	0	0	0	0	0	0	0	0	0	0	0	0	0	0	0.2038	0	0
K562	LH03968	0	0	1105713	0.6	0	0	1	0	3.5	1105472	11305.5	0	0	0	1	0	0	0	91.6729	0	0	0	0	0	0	0	0	0	0	0	0	0	0	0	0	0	0	53.0148	0	0	0	0	0	0	0	0	60.421	0	9	0	0	0	0	0	0	0	0	0	0	0	0	0	33.4896	0	0	0	0	0	66.4061	0	0	0.2382	0	0
K562	LH03969	0	0	1104558	-2.2566	0	0	1	0	2	1104317	362	0	1	0	1	0	0	0	46.3674	0	0	0	0	0	0	0	0	26.6556	0	0	105.8034	0	0	0	0	0	0	0	166.2014	0	0	0	0	0	0	43.5544	0	0	13	0	0	0	0	0	0	0	0	60.3	0	0	0	0	0	0	28.7506	0	0	0	0	0	30.6207	0.1089	0	0
K562	LH03970	0	0	1101314	-2.4927	0	1	1	0	10	1100760	5754	0	0	1	1	0	0	0	0	0	0	0	0	0	0	0	0	0	0	0	0	0	0	0	0	0	0	0	0	0	0	0	0	0	0	0	0	0	0	0	0	0	0	0	0	0	0	0	0	0	0	0	0	0	0	0	0	0	0	0	0	0.188	0	0
K562	LH03971	0	0	1048286	-3.0963	0	0	0	0	2	1048045	4871	0	0	0	1	0	0	0	0	0	0	0	0	0	0	0	0	0	0	0	0	0	0	0	0	0	0	0	0	0	0	0	0	0	0	0	0	0	0	0	0	0	0	0	0	0	0	0	0	0	0	0	0	0	0	0	0	0	0	0	0	0.3163	0	0
K562	LH03972	0	0	989366	-3.3219	0	0	0	0	4	989125	698	0	0	0	1	0	0	0	0	0	0	0	0	0	0	0	0	0	0	0	0	0	0	0	0	0	0	0	0	0	0	0	0	0	0	0	0	0	0	0	0	0	0	0	0	0	0	0	0	0	0	0	0	0	0	0	0	0	0	0	0	0.3592	0	0
K562	LH03973	0	0	283983	-0.4667	0	1	0	0	3	283769	637.5	0	0	0	1	0	0	0	0	0	0	0	0	0	0	0	0	0	0	0	0	0	0	0	0	0	0	0	0	12.5587	0	0	0	0	0	0	0	0	2	52.3834	0	0	0	0	0	0	0	0	0	0	0	0	0	0	0	0	0	0	0	0	0	0.2016	0	0
K562	LH03974	0	0	781	-3.3219	0	0	0	0	4	776	3682	1	0	0	1	0	0	0	0	0	0	0	0	0	0	0	0	0	0	0	0	0	0	0	0	0	0	0	0	0	0	0	0	0	0	0	0	0	0	0	0	0	0	0	0	0	0	0	0	0	0	0	0	0	0	0	0	0	0	0	0	0.2908	0	0
K562	LH03975	0	0	315	-3.3219	0	0	0	0	2	274	696	1	0	0	1	0	0	0	0	0	0	0	0	0	0	0	0	0	0	0	0	0	0	0	0	0	0	0	0	0	0	0	0	0	0	0	0	0	0	0	0	0	0	0	0	0	0	0	0	0	0	0	0	0	0	0	0	0	0	0	0	0.2327	0	0
K562	LH03976	0	0	20502	-2.6071	0	0	0	0	4	20487	5402	1	0	0	1	0	0	0	0	0	0	0	0	0	0	0	0	0	0	0	0	0	0	0	0	0	0	0	0	0	0	0	0	0	0	0	0	0	0	0	0	0	0	0	0	0	0	0	0	0	0	0	0	0	0	0	0	0	0	0	0	0.148	0	0
K562	LH03977	0	0	0	-0.5919	0	0	0	0	2	26552	319	0	0	0	0	0	0	0	0	0	0	0	0	0	0	0	0	0	0	0	0	0	0	0	0	0	0	0	0	0	0	0	0	0	0	0	0	0	0	0	0	0	0	0	0	0	0	0	0	0	0	0	0	0	0	0	0	0	0	0	0	0.2363	0	0
K562	LH03978	0	0	187	-3.3219	0	0	1	0	2	340	1296	0	1	0	1	0	0	0	34.849	0	0	0	0	0	298.486	0	0	32.5806	0	0	0	0	50.3412	0	0	84.0381	0	46.8623	20.4332	62.7508	0	0	0	69.5705	204.1356	0	0	60.7929	34	154.1608	321.9975	0	0	69.1202	125.684	35.1925	0	67.2631	0	0	0	45.1666	52.3432	0	39.5525	20.3176	27.768	27.5655	0	17.2792	0	0.906	1	1
K562	LH03979	0	0	57723	-0.419	0	0	1	0	2	283831	4675	1	0	0	1	0	0	0	0	0	0	0	0	0	0	0	58.9296	0	53.4628	0	47.1001	38.5475	191.8163	0	0	52.5727	431.2314	0	0	0	0	0	0	88.4726	0	0	0	145.1672	12	0	0	0	0	0	0	0	0	0	0	0	0	0	0	0	0	0	0	0	0	0	0	0.0431	0	0
K562	LH03980	0	0	51000	-2.2589	0	0	1	0	3	342053	3961	1	0	0	1	0	0	0	0	0	0	0	0	0	0	0	0	0	0	0	0	0	0	0	0	0	0	0	0	0	0	0	0	0	0	0	0	0	0	0	0	0	0	0	0	0	0	0	0	0	0	0	0	0	0	0	0	0	0	0	0	0.138	0	0
K562	LH03981	0	0	126493	-2.3089	0	0	0	0	4	126484	4971	1	0	0	1	0	0	0	0	0	0	0	0	0	0	0	0	0	0	0	0	0	0	0	0	0	0	0	0	0	0	0	0	0	0	0	0	0	0	0	0	0	0	0	0	0	0	0	0	0	0	0	0	0	0	0	0	0	0	0	0	0.1281	0	0
K562	LH03982	0	0	118705	-2.4182	0	0	0	0	5	118696	6333	1	0	0	1	0	0	0	0	0	0	0	0	0	0	0	0	0	0	0	0	0	225.1937	0	0	0	0	0	0	0	0	0	0	0	0	0	0	58.2702	10	59.4691	0	0	0	115.3075	0	0	0	0	0	0	0	0	0	0	0	0	0	0	0	0	0	0.0653	0	0
K562	LH03983	0	0	108042	-1.9981	0	0	0	0	5	108033	5656	1	0	0	1	0	0	0	0	0	0	0	0	0	0	0	0	0	0	0	0	0	0	0	0	0	0	0	0	0	0	0	0	0	0	0	0	0	0	0	0	0	0	0	0	0	0	0	0	0	0	0	0	0	0	0	0	0	0	0	0	0.1281	0	0
K562	LH03984	0	0	87878	-0.2531	0	0	0	0	2	87869	619	1	0	0	1	0	0	0	0	0	0	0	0	0	0	0	0	0	0	0	0	0	0	0	0	0	0	0	0	0	0	0	0	0	0	0	0	0	0	0	0	0	0	0	0	0	0	0	0	0	0	0	0	0	0	0	0	0	0	0	0	0.1655	0	0
K562	LH03985	0	0	84485	-0.4202	0	0	1	0	2	84476	7355	1	0	0	1	0	0	0	0	0	0	0	0	0	0	37.5988	0	0	0	0	0	0	0	0	0	37.9637	0	0	0	0	0	0	0	0	0	0	0	0	2	0	0	0	0	0	0	0	0	0	0	0	0	0	0	0	0	0	0	0	0	0	0	0.1526	0	0
K562	LH03986	0	0	83322	0.2616	0	0	1	0	2.5	83278	10043.5	1	0	0	1	0	0	0	0	0	0	0	0	0	0	0	0	0	0	0	0	0	0	0	0	0	88.5989	0	0	0	0	0	0	0	0	0	0	0	1	0	0	0	0	0	0	0	0	0	0	0	0	0	0	0	0	0	0	0	0	0	0	0.1804	0	0
K562	LH03987	0	0	126	-0.521	0	0	0	0	2	176	1480	0	1	0	1	0	0	0	36.8559	0	0	0	0	0	100.2628	77.2343	231.9111	0	0	0	0	0	91.5177	0	0	318.9952	0	0	30.4369	33.4968	0	0	0	208.1019	271.8282	39.596	84.9351	391.2927	31	69.8818	349.5518	0	33.2458	0	34.8406	70.8714	78.1476	0	61.2999	0	0	0	60.2331	32.7784	0	26.305	0	0	0	87.4777	0	0.6221	1	0
K562	LH03988	0	0	561	-1.5883	0	0	0	0	2	3668	1669	0	1	0	1	0	0	0	0	0	0	0	0	0	0	0	0	0	0	0	0	0	0	0	0	0	0	0	0	0	0	0	0	0	0	0	0	0	0	0	0	0	0	0	0	0	0	0	0	0	0	0	0	0	0	0	0	0	0	0	0	0.2187	0	0
K562	LH03989	1	0	0	2.9315	0	0	0	0	2	63842	497	0	1	0	0	0	0	0	0	0	0	0	0	0	0	0	0	0	0	0	0	0	0	0	0	0	0	0	0	0	0	0	0	0	0	0	0	0	0	0	0	0	0	0	0	0	0	0	0	0	0	0	0	0	0	0	0	0	0	0	0	0.2617	0	0
K562	LH03990	1	0	0	-0.3624	0	0	0	0	1	57085	1027	0	1	0	0	0	0	0	0	0	0	0	0	0	0	0	0	0	0	0	0	0	0	0	0	0	0	0	0	0	0	0	0	0	0	0	0	0	0	0	0	0	0	0	0	0	0	0	0	0	0	0	0	0	0	0	0	0	0	0	0	0.1622	0	0
K562	LH03991	1	0	0	0.2935	0	0	0	0	2	56033	1496	0	1	0	0	0	0	0	0	0	0	0	0	0	0	0	0	0	0	0	0	0	0	0	0	0	0	0	0	0	0	0	0	0	0	0	0	0	0	0	0	0	0	0	0	0	0	0	0	0	0	0	0	0	0	0	0	0	0	0	0	0.2966	0	0
K562	LH03992	1	0	0	-0.9591	0	0	0	0	1	19783	993	0	1	0	0	0	0	0	0	0	0	0	0	0	0	46.1562	0	0	0	0	0	0	0	0	0	0	62.8536	0	0	0	0	0	0	0	0	0	0	0	2	0	0	0	0	0	0	0	0	0	0	0	0	0	0	0	0	0	0	0	0	0	0	0.1367	0	0
K562	LH03993	1	0	0	1.6662	0	0	0	0	1.5	12372	2448	0	1	0	0	0	0	0	0	0	0	0	0	0	0	0	0	0	0	0	0	0	0	0	0	0	0	0	0	0	0	0	0	0	0	0	0	0	0	0	0	0	0	0	0	0	0	0	0	0	0	0	0	0	0	0	0	0	0	0	0	0.3251	0	0
K562	LH03994	0	0	6684	-2.7654	0	0	0	0	2	45203	1479	0	0	0	1	0	0	0	0	0	0	0	0	0	22.3323	0	0	0	0	0	0	0	41.6856	0	0	0	0	0	0	0	0	0	0	56.1141	0	0	0	0	11	30.8206	0	0	0	0	130.3575	0	0	75.5007	47.6116	0	0	0	0	0	0	0	27.2607	0	39.0557	23.5142	0	0.2929	0	0
K562	LH03995	0	0	44189	-3.3214	0	0	1	0	8	63925	9543	0	0	0	1	0	0	112.945	0	0	0	0	0	46.2593	0	0	0	0	0	0	0	0	0	0	0	0	0	0	93.3567	0	0	0	0	0	0	0	0	0	8	0	0	0	0	0	0	0	0	0	0	0	0	0	38.6562	0	0	0	0	0	0	0	0	0.2118	0	0
K562	LH03996	1	0	0	-3.2976	0	1	1	0	4	299	14757	1	0	0	0	0	0	0	0	0	0	0	0	0	21.1993	0	0	0	0	0	0	0	403.429	0	36.7909	0	0	0	0	0	0	0	0	0	0	0	0	83.8132	14	44.4458	0	0	0	0	83.7334	0	23.6686	0	50.9621	58.8846	0	32.1075	0	0	0	97.8431	0	0	0	73.9237	0	0.0895	0	0
K562	LH03997	1	0	0	-1.9728	0	0	0	0	2	23	1197	0	1	0	0	0	0	0	37.4785	0	0	0	0	0	127.5491	63.7494	79.334	0	57.1835	0	0	0	777.773	0	85.2909	177.6602	56.5939	0	0	44.7369	0	0	0	174.0873	123.5938	0	83.146	101.0305	37	141.9101	109.3256	0	51.231	47.0356	181.4743	22.3286	23.3309	0	152.9601	33.0178	0	54.7537	0	35.785	46.2607	0	24.1192	25.2757	0	53.1584	0	0.4217	0	0
K562	LH03998	1	0	0	-0.6322	0	0	0	0	2	12007	330	0	1	0	0	0	0	0	0	66.9631	0	0	0	0	0	0	0	0	0	0	0	0	0	0	0	0	0	0	0	0	0	0	0	0	0	0	0	0	2	0	45.1453	0	0	0	0	0	0	0	0	0	0	0	0	0	0	0	0	0	0	0	0	0.1231	0	0
K562	LH03999	1	0	0	-2.5262	0	0	0	0	1	16036	8815	0	0	0	0	0	0	0	0	0	0	0	0	0	0	0	0	0	0	0	0	0	0	0	0	0	0	0	0	0	0	0	0	0	0	0	0	0	0	0	0	0	0	0	0	0	0	0	0	0	0	0	0	0	0	0	0	0	0	0	0	0.25	0	0
K562	LH04000	0	0	228719	-0.9066	0	0	0	0	2	239414	2478	0	0	0	1	1	0	0	0	0	0	0	0	0	0	0	0	0	0	0	0	0	0	0	0	0	0	0	0	0	0	0	0	0	0	0	0	0	0	0	0	0	0	0	0	0	0	0	0	0	0	0	0	0	0	0	0	0	0	0	0	0.218	0	0
K562	LH04001	0	0	0	-2.9311	0	0	0	0	2	4424	2356	0	0	0	0	1	0	0	0	0	0	0	0	0	0	0	0	0	0	0	0	0	0	0	0	0	0	0	0	0	0	0	0	0	0	0	0	0	0	0	0	0	0	0	0	0	0	0	0	0	0	0	0	0	0	0	0	0	0	0	0	0.2671	0	0
K562	LH04002	1	0	0	-0.5626	0	0	0	0	2	28144	378	0	0	0	0	1	0	0	0	0	0	0	0	0	0	0	0	0	0	0	0	0	0	0	0	0	0	0	0	0	0	0	0	0	0	0	0	0	0	0	0	0	0	0	0	0	0	0	0	0	0	0	0	0	0	0	0	0	0	0	0	0.2363	0	0
K562	LH04003	1	0	0	-2.2279	0	0	0	0	2	24664	12379	0	0	0	0	1	0	0	0	0	0	0	0	0	0	0	0	0	0	0	0	0	0	0	0	0	0	0	0	0	0	0	0	0	0	0	0	0	0	0	0	0	0	0	0	0	0	0	0	0	0	0	0	0	0	0	0	0	0	0	0	0.2644	0	0
K562	LH04004	0	0	185	-1.5066	0	0	0	0	2	170	1976.5	0	1	0	1	1	0	0	0	0	0	0	0	41.6197	56.6782	117.3888	0	0	46.5632	0	0	58.7621	21.7272	0	0	54.1957	0	0	0	21.0118	0	0	0	107.5854	0	0	686.6616	49.7839	26	57.9011	138.1559	0	46.6154	0	0	0	20.2242	59.5314	164.3631	0	0	25.9113	0	35.5491	0	0	19.3146	0	0	40.3732	0	0.4711	0	0
K562	LH04005	1	0	0	-0.9016	0	0	0	0	2	612	1565	1	1	1	0	1	0	0	0	0	0	0	0	0	0	0	40.4912	0	32.0781	0	0	0	49.409	45.5073	0	0	0	0	0	0	0	0	0	57.5722	8.1086	0	0	0	12	158.0257	0	0	0	0	197.4424	0	21.6951	58.2935	16.2149	0	0	0	0	0	0	0	0	0	0	21.2246	0	0.6569	1	0
K562	LH04006	1	0	0	-3.3219	0	0	0	0	2	56335	634	0	0	0	0	1	0	0	0	0	0	0	0	0	0	0	0	0	0	0	0	0	0	0	0	0	0	0	0	0	0	0	0	0	0	0	0	0	0	0	0	0	0	0	0	0	0	0	0	0	0	0	0	0	0	0	0	0	0	0	0	0.2184	0	0
K562	LH04007	1	0	0	-3.3219	0	0	0	0	2	25783	838	0	0	0	0	1	0	0	0	0	0	0	0	0	0	0	0	0	0	0	0	0	0	0	0	0	0	0	0	0	0	0	0	0	0	0	0	0	0	0	0	0	0	0	0	0	0	0	0	0	0	0	0	0	0	0	0	0	0	0	0	0.2202	0	0
K562	LH04008	1	0	0	-3.122	0	0	0	0	1	20260	1625	0	0	0	0	1	0	0	0	0	0	0	0	0	0	0	0	0	0	0	0	0	0	0	0	0	0	0	0	0	0	0	0	0	0	0	0	0	0	0	0	0	0	0	0	0	0	0	0	0	0	0	0	0	0	0	0	0	0	0	0	0.2227	0	0
K562	LH04009	1	0	0	-1.0677	0	0	0	0	2	11566	1376	0	1	0	0	1	0	0	0	0	0	0	0	0	0	0	0	0	0	0	0	0	0	0	0	0	0	0	0	0	0	0	0	0	0	0	0	0	0	0	0	0	0	0	0	0	0	0	0	0	0	0	0	0	0	0	0	0	0	0	0	0.1896	0	0
K562	LH04010	0	0	80369	-3.2574	0	0	0	0	3	105054	7113	0	0	0	1	1	0	0	0	0	0	0	0	0	0	0	0	0	0	0	0	0	0	0	0	0	0	0	0	0	0	0	0	0	0	0	0	0	0	0	0	0	0	0	0	0	0	0	0	0	0	0	0	0	0	0	0	0	0	0	0	0.2108	0	0
K562	LH04011	0	0	7978	2.2761	0	0	0	0	1	91219	138	0	0	0	1	1	0	0	0	0	0	0	0	0	0	0	0	0	0	0	0	0	0	0	0	0	0	0	0	0	0	0	0	0	0	0	0	0	0	0	0	0	0	0	0	0	0	0	0	0	0	0	0	0	0	0	0	0	0	0	0	0.3428	0	0
K562	LH04012	1	0	0	-2.4566	0	0	1	0	2	59115	10582	0	0	0	0	1	0	0	0	0	0	0	0	0	0	0	0	0	0	0	0	0	0	0	0	0	0	0	0	0	0	0	0	0	0	0	0	0	0	0	0	0	0	0	0	0	0	0	0	0	0	0	0	0	0	0	0	0	0	0	0	0.2281	0	0
K562	LH04013	0	0	3876	-3.3219	0	0	0	0	2	3911	208	0	1	0	1	1	0	0	0	0	0	0	0	0	0	0	0	0	0	0	0	0	0	0	0	0	0	0	0	0	0	0	0	0	0	0	0	0	0	0	0	0	0	0	0	0	0	0	0	0	0	0	0	0	0	0	0	0	0	0	0	0.1262	0	0
K562	LH04014	0	0	336406	-1.1991	0	1	0	0	2	369799	537	0	0	0	1	1	0	0	0	176.2292	0	0	0	0	0	0	48.3223	0	48.9522	0	0	0	54.4257	0	0	0	0	0	0	121.2113	0	0	0	59.9746	0	0	0	61.2562	11	93.2571	76.6297	0	0	0	0	19.4623	0	0	0	0	0	0	0	0	0	0	0	0	0	0	0	0.0953	0	0
K562	LH04015	0	0	61836	-3.1112	0	0	0	0	3	61795	4156	0	0	0	1	1	0	0	0	0	0	0	0	0	0	0	0	0	0	0	0	0	0	0	0	0	0	0	0	0	0	0	0	0	0	0	0	0	0	0	0	0	0	0	0	0	0	0	0	0	0	0	0	0	0	0	0	0	0	0	0	0.1753	0	0
K562	LH04016	1	0	0	-3.004	1	1	0	0	3	135709	1646.5	0	0	0	0	1	0	0	0	0	0	0	0	0	0	0	0	0	0	0	0	0	0	0	0	0	0	0	0	0	0	0	0	0	0	0	0	0	0	0	0	0	0	0	0	0	0	0	0	0	0	0	0	0	0	0	0	0	0	0	0	0.2072	0	0
K562	LH04017	1	0	0	-3.0003	0	0	0	0	4	0	809	0	0	0	0	1	0	0	0	0	0	0	0	0	0	0	0	0	0	0	0	0	0	0	0	0	0	0	0	0	0	0	0	0	0	0	0	0	3	0	0	0	0	0	0	0	0	0	0	0	0	0	0	0	0	0	18.5795	0	0	0	0	0.7854	1	1
K562	LH04018	0	0	7816	-0.1116	0	1	0	0	2	44079	11127	1	0	0	1	1	0	0	0	0	0	0	0	0	0	0	0	0	0	0	0	0	0	0	0	0	0	0	0	0	0	0	0	0	0	0	0	0	0	0	0	0	0	0	0	0	0	0	0	0	0	0	0	0	0	0	0	0	0	0	0	0.3238	0	0
K562	LH04019	1	0	0	-0.2146	0	0	0	0	2	32512	1228	0	0	0	0	1	0	0	0	0	0	0	0	0	0	0	0	0	0	0	0	0	0	0	0	0	0	0	0	0	0	0	0	0	0	0	0	0	0	0	0	0	0	0	0	0	0	0	0	0	0	0	0	0	0	0	0	0	0	0	0	0.2962	0	0
K562	LH04020	1	0	0	0.739	0	0	0	0	2	29664	551	0	0	0	0	1	0	0	0	0	0	0	0	0	0	0	0	0	0	0	0	0	0	0	0	0	0	0	0	0	0	0	0	0	0	0	0	0	0	0	0	0	0	0	0	0	0	0	0	0	0	0	0	0	0	0	0	0	0	0	0	0.3566	0	0
K562	LH04021	0	0	3692	-3.3219	0	0	0	0	1	109595	285	1	1	0	1	1	0	0	0	0	0	0	0	0	0	0	0	0	0	0	0	0	0	0	0	0	0	0	0	0	0	0	0	0	0	0	0	0	0	0	0	0	0	0	0	0	0	0	0	0	0	0	0	0	0	0	0	0	0	0	0	0.1528	0	0
K562	LH04022	1	0	0	-3.3219	0	0	0	0	2	8921	270	1	1	0	0	1	0	0	0	0	0	0	0	0	0	0	0	0	0	0	0	0	0	0	0	0	0	0	0	0	0	0	0	0	0	0	0	0	0	0	0	0	0	0	0	0	0	0	0	0	0	0	0	0	0	0	0	0	0	0	0	0.1904	0	0
K562	LH04023	0	0	134699	-3.2824	0	0	0	0	2	207911	3198	0	0	0	1	1	0	0	0	0	0	0	0	0	0	0	0	0	0	0	0	0	0	0	0	0	0	0	0	0	0	0	0	0	0	0	0	0	0	0	0	0	0	0	0	0	0	0	0	0	0	0	0	0	0	0	0	0	0	0	0	0.1596	0	0
K562	LH04024	1	0	0	-2.9651	0	0	0	0	2	20835	3195	0	1	0	0	1	0	0	0	0	0	0	0	0	0	0	0	0	0	0	0	0	0	0	0	0	0	0	0	0	0	0	0	0	0	0	0	0	0	0	0	0	0	0	0	0	0	0	0	0	0	0	0	0	0	0	0	0	0	0	0	0.1441	0	0
K562	LH04025	1	0	0	-2.6763	0	0	0	0	2	9952	2226	0	1	0	0	1	0	0	0	0	0	0	0	0	0	0	0	0	0	0	0	0	0	0	0	0	0	0	0	0	0	0	0	0	0	0	0	0	0	0	0	0	0	0	0	0	0	0	0	0	0	0	0	0	0	0	0	0	0	0	0	0.2227	0	0
K562	LH04026	1	0	0	-0.8635	0	0	0	0	2	9407	2189	0	1	0	0	1	0	0	0	0	0	0	0	0	0	0	0	0	0	0	0	0	0	0	0	0	0	0	0	0	0	0	0	0	0	0	0	0	0	0	0	0	0	0	0	0	0	0	0	0	0	0	0	0	0	0	0	0	0	0	0	0.1896	0	0
K562	LH04027	0	0	22789	-3.3219	0	1	0	0	3	42952	680	0	0	1	1	1	0	0	0	0	0	0	0	0	0	0	0	0	0	0	0	0	0	0	0	0	0	0	0	0	0	0	0	0	0	0	0	0	0	0	0	0	0	0	0	0	0	0	0	0	0	0	0	0	0	0	0	0	0	0	0	0.2596	0	0
K562	LH04028	0	0	1497	-3.3219	0	0	0	0	2	17186	439	0	0	0	1	1	0	0	0	0	0	0	0	0	0	0	0	0	0	0	0	0	0	0	0	0	0	0	0	0	0	0	0	0	0	0	0	0	0	0	0	0	0	0	0	0	0	0	0	0	0	0	0	0	0	0	0	0	0	0	0	0.2031	0	0
K562	LH04029	1	0	0	-0.7001	0	0	0	0	1	11295	8431	0	0	0	0	1	0	0	0	0	0	0	0	0	0	0	0	0	0	0	0	0	0	0	0	0	0	0	0	0	0	0	0	0	0	0	0	0	0	0	0	0	0	0	0	0	0	0	0	0	0	0	0	0	0	0	0	0	0	0	0	0.2689	0	0
K562	LH04030	1	0	0	-2.8379	0	0	0	0	1	102770	2416	0	0	0	0	1	0	0	0	0	0	0	0	0	0	0	0	0	0	0	0	0	0	0	0	0	0	0	0	0	0	0	0	0	0	0	0	0	0	0	0	0	0	0	0	0	0	0	0	0	0	0	0	0	0	0	0	0	0	0	0	0.2187	0	0
K562	LH04031	1	0	0	-3.3219	0	0	0	0	1	107066	2063	0	0	0	0	1	0	0	0	0	0	0	0	0	0	0	0	0	0	0	0	0	0	0	0	0	0	0	0	0	0	0	0	0	0	0	0	0	0	0	0	0	0	0	0	0	0	0	0	0	0	0	0	0	0	0	0	0	0	0	0	0.2187	0	0
K562	LH04032	1	0	0	-3.3219	0	1	0	0	3	105301	421	0	0	0	0	1	0	0	0	0	0	0	0	0	0	0	0	0	0	0	0	0	0	0	0	0	0	0	0	0	0	0	0	0	0	0	0	0	0	0	0	0	0	0	0	0	0	0	0	0	0	0	0	0	0	0	0	0	0	0	0	0.2279	0	0
K562	LH04033	1	0	0	-3.3219	0	0	0	0	1	59370	284	0	0	0	0	1	0	0	0	0	0	0	0	0	0	0	0	0	0	0	0	0	0	0	0	0	0	0	0	0	0	0	0	0	0	0	0	0	0	0	0	0	0	0	0	0	0	0	0	0	0	0	0	0	0	0	0	0	0	0	0	0.2141	0	0
K562	LH04034	1	0	0	-3.3219	0	0	0	0	2	14245	562	0	0	0	0	1	0	0	0	0	0	0	0	0	0	0	0	0	0	0	0	0	0	0	0	0	0	0	0	0	0	0	0	0	0	0	0	0	0	0	0	0	0	0	0	0	0	0	0	0	0	0	0	0	0	0	0	0	0	0	0	0.2636	0	0
K562	LH04035	1	0	0	-3.3219	0	0	0	0	2	8129	452	0	0	0	0	1	0	0	0	0	0	0	0	0	0	0	0	0	0	0	0	0	0	0	0	0	0	0	0	0	0	0	0	0	0	0	0	0	0	0	0	0	0	0	0	0	0	0	0	0	0	0	0	0	0	0	0	0	0	0	0	0.2727	0	0
K562	LH04036	0	0	206527	-3.3219	0	0	0	0	2	207503	387	0	0	0	1	1	0	0	0	0	0	0	0	0	0	0	0	0	0	0	0	0	36.581	0	0	0	0	0	0	0	0	0	0	0	0	0	0	0	2	0	0	0	0	0	0	0	0	0	0	0	0	0	0	0	0	0	0	0	0	0	0	0.1933	0	0
K562	LH04037	0	0	158121	-3.3219	0	0	0	0	3	160654	385	0	0	0	1	1	0	0	0	0	0	0	0	0	0	0	0	0	0	0	0	0	0	0	0	0	0	0	0	0	0	0	0	0	0	0	0	0	0	0	0	0	0	0	0	0	0	0	0	0	0	0	0	0	0	0	0	0	0	0	0	0.2032	0	0
K562	LH04038	0	0	130873	-2.2353	0	1	0	0	2	138757	586	0	0	0	1	1	0	113.8694	0	0	0	0	0	30.6785	71.656	0	0	0	0	0	0	0	58.7968	0	0	0	0	154.9494	21.0297	0	22.543	30.4717	0	0	0	42.2162	0	58.6106	15	0	0	0	0	0	0	0	0	0	0	0	0	0	0	0	0	0	0	0	0	0	0	0.1446	0	0
K562	LH04039	0	0	4602	-2.6939	0	0	0	0	2	152976	4762	0	0	0	1	1	0	0	0	0	0	0	0	0	0	0	0	0	0	0	0	0	0	0	0	0	0	0	0	0	0	0	0	0	0	0	0	0	0	0	0	0	0	0	0	0	0	0	0	0	0	0	0	0	0	0	0	0	0	0	0	0.1276	0	0
K562	LH04040	0	0	381485	-3.3219	0	0	0	0	4	529859	361	0	0	0	1	1	0	0	0	0	0	0	0	0	0	0	0	0	0	0	0	0	0	0	0	0	0	0	0	0	0	0	0	0	0	0	0	0	0	0	0	0	0	0	0	0	0	0	0	0	0	0	0	0	0	0	0	0	0	0	0	0.2032	0	0
K562	LH04041	1	0	0	-1.596	0	0	0	0	2	23506	1587	0	1	0	0	1	0	0	0	0	0	0	0	0	0	0	0	0	0	0	0	0	0	0	0	0	0	0	0	0	0	0	0	0	0	0	0	0	0	0	0	0	0	0	0	0	0	0	0	0	0	0	0	0	0	0	0	0	0	0	0	0.2682	0	0
K562	LH04042	0	0	129439	-3.3219	0	1	0	0	3	129464	2488	0	0	0	1	1	0	0	0	0	0	0	0	0	0	0	0	0	0	0	0	0	0	0	0	0	0	0	0	0	0	0	0	0	0	0	0	0	0	0	0	0	0	0	0	0	0	0	0	0	0	0	0	0	0	0	0	0	0	0	0	0.2463	0	0
K562	LH04043	1	0	0	-3.3219	0	1	0	0	4	1835	2581	0	0	0	0	1	0	0	0	0	0	0	0	0	0	0	0	0	0	0	0	0	0	0	0	0	0	0	0	0	0	0	0	0	0	0	0	0	0	0	0	0	0	0	0	0	0	0	0	0	0	0	0	0	0	0	0	0	0	0	0	0.2947	0	0
K562	LH04044	0	0	170	-0.6433	0	0	1	0	4	87	386	1	1	0	1	1	25.8278	72.0679	0	0	0	0	0	564.9267	51.1687	784.6618	86.8832	28.6045	243.4428	0	225.7672	0	47.1067	45.0045	462.1537	86.2039	611.8703	0	185.1632	0	32.7874	0	0	80.8828	36.0523	64.6677	61.02	125.6454	49	49.5686	148.8602	0	36.4163	0	149.5996	0	0	104.4239	310.7284	25.7506	0	38.3898	0	35.9316	0	0	56.089	0	0	0	11.5696	0.0999	0	0
K562	LH04045	0	0	18449	-3.3219	0	0	0	0	2	79688	477	0	0	0	1	1	0	0	0	0	0	0	0	0	0	0	0	0	0	0	0	0	0	0	0	0	0	0	0	0	0	0	0	0	0	0	0	0	0	0	0	0	0	0	0	0	0	0	0	0	0	0	0	0	0	0	0	0	0	0	0	0.271	0	0
K562	LH04046	0	0	7	-3.3219	0	0	0	0	2	189481	312	0	0	0	1	1	0	0	0	0	0	0	0	0	0	0	0	0	0	0	0	0	0	0	0	0	0	0	0	0	0	0	0	0	0	0	0	0	0	0	0	0	0	0	0	0	0	0	0	0	0	0	0	0	0	0	0	0	0	0	0	0.2267	0	0
K562	LH04047	0	0	683	-3.3219	0	0	0	0	1	632	263	0	0	0	1	1	0	0	0	0	0	0	0	0	0	0	0	0	0	0	0	0	0	0	0	0	0	0	0	0	0	0	0	0	0	0	0	0	0	0	0	0	0	0	0	0	0	0	0	0	0	0	0	0	0	0	0	0	0	0	0	0.1783	0	0
K562	LH04048	0	0	14795	-3.3219	0	1	0	0	5	28812	2526	0	0	0	1	1	0	0	0	0	0	0	32.5919	0	0	0	0	0	0	0	0	0	0	0	0	0	0	0	0	0	0	0	0	0	0	0	0	0	2	0	0	0	0	51.2741	0	0	0	0	0	0	0	0	0	0	0	0	0	0	0	0	0	0.1686	0	0
K562	LH04049	1	0	0	-3.3219	0	0	1	0	4	18901	503	1	0	0	0	1	0	0	36.9703	0	0	0	0	0	46.731	0	0	0	0	0	0	0	0	39.0958	0	0	0	0	0	36.2738	0	0	0	0	0	0	567.4037	167.0663	18	226.7997	178.2998	0	0	71.7857	0	0	0	0	29.4535	0	0	0	0	33.4793	0	0	0	0	0	0	0	0.1537	0	0
K562	LH04050	1	0	0	-3.3219	0	1	0	0	3	17763	269	1	0	0	0	1	0	83.5661	0	127.1067	0	0	0	0	0	0	0	77.1495	81.9802	0	426.155	78.4556	0	0	0	156.6302	53.844	0	190.66	0	0	0	0	0	27.6863	283.6318	185.534	0	29	0	0	0	0	0	159.3647	0	0	95.6586	0	0	0	0	0	0	283.361	0	0	0	0	0	0	0.0898	0	0
K562	LH04051	0	0	54424	-3.2871	0	1	0	0	3	62266	2803	1	0	0	1	1	0	0	0	0	0	0	0	0	0	0	0	0	0	0	0	0	0	0	0	0	0	0	0	0	0	0	0	0	0	0	0	0	0	0	0	0	0	0	0	0	0	0	0	0	0	0	0	0	0	0	0	0	0	0	0	0.301	0	0
K562	LH04052	1	0	0	-1.0211	0	0	0	0	1	99959	1545	0	0	0	0	1	0	0	0	0	0	0	0	0	0	0	0	0	0	0	0	0	0	0	0	0	0	0	0	0	0	0	0	0	0	0	0	0	0	0	0	0	0	0	0	0	0	0	0	0	0	0	0	0	0	0	0	0	0	0	0	0.2217	0	0
K562	LH04053	1	0	0	-3.3219	0	0	1	0	3	139903	1204	0	0	0	0	1	0	0	0	0	0	0	0	0	11.2633	0	0	0	0	0	0	0	10.6392	0	0	0	0	0	0	0	0	0	0	0	0	0	0	0	4	0	0	0	0	0	88.6106	0	0	0	0	0	0	0	0	0	0	0	0	0	0	21.6558	0	0.1856	0	0
K562	LH04054	0	0	4695	-2.2636	0	0	1	0	2	21110	5820	0	1	0	1	1	0	0	0	0	0	0	0	0	0	0	0	0	0	0	0	0	0	0	0	0	0	0	0	0	0	0	0	0	0	0	0	0	0	0	0	0	0	0	0	0	0	0	0	0	0	0	0	0	0	0	0	0	0	0	0	0.1475	0	0
K562	LH04055	1	0	0	0.0863	0	0	0	0	2	8018	4020	0	0	0	0	1	0	0	0	0	0	0	0	0	0	0	0	0	0	0	0	0	0	0	0	0	0	0	0	0	0	0	0	0	0	0	0	0	1	0	61.0364	0	0	0	0	0	0	0	0	0	0	0	0	0	0	0	0	0	0	0	0	0.38	0	0
K562	LH04056	1	0	0	-3.3219	0	0	0	0	2	7662	734	0	0	0	0	1	0	0	0	0	0	0	0	0	0	0	0	0	0	0	0	0	0	0	0	0	0	0	0	0	0	0	0	0	0	0	0	0	2	0	61.0364	0	0	0	0	0	0	0	0	0	0	0	0	0	0	0	0	0	0	0	0	0.275	0	0
K562	LH04057	1	0	0	7.2245	0	0	0	0	2	1075	590	0	0	0	0	1	0	0	0	0	0	0	0	0	0	0	0	0	0	0	0	0	0	0	0	0	0	0	0	0	0	0	0	0	0	0	0	0	0	0	0	0	0	0	0	0	0	0	0	0	0	0	0	0	0	0	0	0	0	0	0	0.7012	1	0
K562	LH04058	1	0	0	-1.3196	0	1	1	0	8	225	1143	0	0	0	1	1	192.5612	288.4918	0	0	0	0	0	984.7577	45.3438	1013.2125	0	0	91.825	0	59.3296	0	247.4753	0	145.8763	75.2424	118.6125	0	60.3548	42.5113	0	28.1037	0	84.5759	35.1109	41.6257	166.2219	197.8223	35	112.27	266.0575	0	33.8201	0	0	0	0	0	69.4077	0	0	0	40.6915	192.4744	0	49.4805	0	0	0	23.5186	0	0.2414	0	0
K562	LH04059	0	0	2934	-3.3203	0	1	0	0	5	3010	670	0	0	0	1	1	0	0	0	0	0	0	0	0	0	0	0	0	0	0	0	0	0	0	0	0	0	0	0	0	0	0	0	0	0	0	0	0	1	0	0	0	0	0	0	0	0	0	0	0	0	0	0	0	0	0	0	0	77.6649	0	0	0.1638	0	0
K562	LH04060	0	0	14684	-0.2802	0	0	0	0	3	28773	406	0	0	0	1	1	0	0	0	0	0	0	0	0	0	0	0	0	0	0	0	0	0	0	0	0	0	0	0	0	0	0	0	0	0	0	0	0	0	0	0	0	0	0	0	0	0	0	0	0	0	0	0	0	0	0	0	0	0	0	0	0.2329	0	0
K562	LH04061	0	0	1594	-3.127	0	0	1	0	7.5	37368	1175.5	0	0	0	1	1	0	0	0	0	0	0	0	0	0	0	0	0	0	0	0	0	0	0	0	0	0	0	0	0	0	0	0	0	0	0	0	0	0	0	0	0	0	0	0	0	0	0	0	0	0	0	0	0	0	0	0	0	0	0	0	0.1848	0	0
K562	LH04062	0	0	2159	-1.5483	0	0	1	0	7	38098	716	0	0	0	1	1	0	0	0	0	0	0	0	0	0	0	0	0	0	0	0	0	0	0	0	0	0	0	0	0	0	0	0	0	0	0	0	0	0	0	0	0	0	0	0	0	0	0	0	0	0	0	0	0	0	0	0	0	0	0	0	0.1844	0	0
K562	LH04064	0	0	1841	-0.9989	0	0	0	0	3	30753	2872	0	0	0	1	1	0	0	0	0	0	0	0	0	0	0	0	0	0	0	0	0	0	0	0	0	0	0	0	0	0	0	0	0	0	0	0	0	0	0	0	0	0	0	0	0	0	0	0	0	0	0	0	0	0	0	0	0	0	0	0	0.1906	0	0
K562	LH04065	0	0	1768	-0.7166	0	0	0	0	2	27888	633	0	0	0	1	1	0	0	0	0	0	0	0	0	0	0	0	0	0	0	0	0	0	0	0	0	0	0	0	0	0	0	0	0	0	0	0	0	0	0	0	0	0	0	0	0	0	0	0	0	0	0	0	0	0	0	0	0	0	0	0	0.1798	0	0
K562	LH04066	0	0	6400	-3.3219	0	0	0	0	2	18629	231	0	0	0	1	1	0	0	0	0	0	0	0	0	0	0	0	0	0	0	0	0	0	0	0	0	0	0	0	0	0	0	0	0	0	0	0	0	0	0	0	0	0	0	0	0	0	0	0	0	0	0	0	0	0	0	0	0	0	0	0	0.2205	0	0
K562	LH04067	1	0	0	-1.5127	0	1	1	0	4	66	751	0	0	0	0	1	68.5859	0	45.4785	0	0	0	40.3085	613.5889	14.1957	79.3354	170.6021	26.2862	38.9107	0	57.6615	30.0831	469.1936	0	140.5365	40.7317	162.3254	0	47.4356	36.0617	0	0	0	0	44.0499	0	65.965	121.4116	45	95.9569	232.5466	0	43.4708	0	0	16.5948	29.0726	66.3567	46.0443	23.7956	0	49.4213	49.2422	60.7408	26.2562	25.9087	42.2492	0	0	0	0	0.7179	1	0
K562	LH04068	0	0	28014	-3.133	0	1	0	0	2	78945	1011	0	0	0	1	1	0	0	0	0	0	0	0	0	0	0	0	0	0	0	0	0	0	0	0	0	0	0	0	0	0	0	0	0	0	0	0	0	0	0	0	0	0	0	0	0	0	0	0	0	0	0	0	0	0	0	0	0	0	0	0	0.294	0	0
K562	LH04069	0	0	292	-0.7546	0	0	0	0	2	65732	356	0	0	0	1	1	0	0	0	0	0	0	0	0	0	0	0	0	0	0	0	0	0	0	0	0	0	0	0	0	0	0	0	0	0	0	0	0	0	0	0	0	0	0	0	0	0	0	0	0	0	0	0	0	0	0	0	0	0	0	0	0.1826	0	0
K562	LH04070	1	0	0	-2.6095	0	0	0	0	2	86	554	0	0	0	0	1	0	0	0	0	0	0	0	0	0	0	0	0	69.489	0	0	0	0	0	31.2101	80.8319	0	0	0	49.9	0	0	0	57.4709	0	0	0	62.9952	17	225.5316	228.5923	0	123.0741	0	0	19.5483	0	0	25.7616	0	0	33.4029	0	21.8946	0	0	0	82.7349	0	0	0	0.9018	1	0
K562	LH04071	1	0	0	-1.5643	0	0	0	0	3	17939	545	0	0	0	0	1	0	0	0	0	0	0	0	0	0	0	0	0	0	0	0	0	0	0	0	0	0	0	0	0	0	0	0	0	0	0	0	0	0	0	0	0	0	0	0	0	0	0	0	0	0	0	0	0	0	0	0	0	0	0	0	0.2593	0	0
K562	LH04072	0	0	0	-3.3218	0	1	1	0	5	374670	1081	0	1	0	0	1	0	0	0	0	0	0	0	0	0	0	0	0	0	0	0	0	0	0	0	0	0	0	0	0	0	0	0	0	0	0	0	0	0	0	0	0	0	0	0	0	0	0	0	0	0	0	0	0	0	0	0	0	0	0	0	0.1565	0	0
K562	LH04073	1	0	0	-0.8579	0	0	0	0	4	130329	3082	0	1	0	0	1	0	0	0	0	0	0	0	0	0	0	0	0	0	0	0	0	0	0	0	0	0	0	0	0	0	0	0	0	0	0	0	0	0	0	0	0	0	0	0	0	0	0	0	0	0	0	0	0	0	0	0	0	0	0	0	0.1413	0	0
K562	LH04074	1	0	0	-2.5663	0	1	0	0	7	117488	1072	0	1	0	0	1	0	0	0	0	0	0	0	0	0	0	0	0	0	0	0	0	0	0	0	0	0	0	0	0	0	0	0	0	0	0	0	0	0	0	0	0	0	0	0	0	0	0	0	0	0	0	0	0	0	0	0	0	0	0	0	0.1678	0	0
K562	LH04075	0	0	37559	-3.3122	0	0	0	0	2	52981	11198	1	0	0	1	1	0	0	0	0	0	0	0	0	0	0	0	0	0	0	0	0	0	0	0	0	0	0	0	0	0	0	0	0	0	0	0	0	0	0	0	0	0	0	0	0	0	0	0	0	0	0	0	0	0	0	0	0	0	0	0	0.2474	0	0
K562	LH04076	1	0	0	0.7822	0	0	0	0	2	289	908	0	1	0	0	1	0	0	12.8395	0	0	0	0	58.8455	24.9729	0	0	21.4719	0	0	0	0	23.5384	155.2997	0	0	0	0	27.0141	221.4214	0	0	0	205.7548	31.591	66.5995	168.7742	59.9683	32	112.3864	876.6578	0	16.281	172.8526	0	0	24.826	0	74.91	0	0	82.2866	176.0819	461.1295	42.0791	0	43.5795	0	0	60.8138	0	0.4812	0	0
K562	LH04077	1	0	0	-0.2513	0	0	0	0	2	1125	822	0	1	1	0	1	0	0	20.227	0	0	0	0	0	0	0	37.4006	0	0	0	0	0	18.4543	0	0	0	0	0	0	31.6933	0	0	0	0	14.8343	0	0	59.9683	14	150.0162	122.8456	0	16.281	0	127.3194	0	24.826	0	0	0	0	0	0	32.9543	0	0	0	0	0	0	0	0.8689	1	0
K562	LH04078	0	0	140	-0.9421	0	0	0	0	2	12	571	0	1	0	1	1	25.4538	42.986	35.5039	164.6786	0	0	0	0	0	0	63.8083	0	52.3141	0	0	0	135.4708	0	0	19.4313	0	0	60.5169	39.4751	0	0	0	103.6329	27.3384	0	135.4079	77.8838	32	153.4885	112.43	0	62.3325	65.4435	116.6795	17.6973	0	48.6228	43.6237	0	0	16.9949	0	21.661	0	0	23.5943	0	0	60.3535	0	0.314	0	0
K562	LH04079	0	0	121	-1.5659	0	0	0	0	1	68980	1373	0	0	0	1	1	0	0	0	0	0	0	0	0	0	0	0	0	0	0	0	0	0	0	0	0	0	0	0	0	0	0	0	0	0	0	0	0	0	0	0	0	0	0	0	0	0	0	0	0	0	0	0	0	0	0	0	0	0	0	0	0.2185	0	0
K562	LH04080	1	0	0	-2.2607	0	0	0	0	3	25499	4316	0	0	0	0	1	0	0	0	0	0	0	0	0	0	0	0	0	0	0	0	0	0	0	0	0	0	0	0	0	0	0	0	0	0	0	0	0	0	0	0	0	0	0	0	0	0	0	0	0	0	0	0	0	0	0	0	0	0	0	0	0.172	0	0
K562	LH04081	1	0	0	-2.5128	0	0	0	0	1	25766	1560	0	0	0	0	1	0	0	0	0	0	0	0	0	0	0	0	0	0	0	0	0	0	0	0	0	0	0	0	0	0	0	0	0	0	0	0	0	0	0	0	0	0	0	0	0	0	0	0	0	0	0	0	0	0	0	0	0	0	0	0	0.2227	0	0
K562	LH04082	1	0	0	-3.3219	0	0	0	0	1	30197	533	0	0	0	0	1	0	0	0	0	0	0	0	0	0	0	0	0	0	0	0	0	0	0	0	0	0	0	0	0	0	0	0	0	0	0	0	0	0	0	0	0	0	0	0	0	0	0	0	0	0	0	0	0	0	0	0	0	0	0	0	0.2141	0	0
K562	LH04083	1	0	0	-2.2809	0	0	0	0	2	1463	1488	0	0	0	0	1	0	0	0	0	0	0	0	0	0	0	0	0	0	0	0	0	0	0	0	0	0	0	0	0	0	0	0	0	0	0	0	0	0	0	0	0	0	0	0	0	0	0	0	0	0	0	0	0	0	0	0	0	0	0	0	0.3707	0	0
K562	LH04084	0	0	94	-3.3219	0	0	0	0	2	330	267	0	0	0	1	1	0	0	102.0003	0	0	0	0	0	91.7413	0	0	0	39.4584	0	0	0	48.1872	0	0	0	0	0	0	0	0	0	0	0	42.5423	0	0	0	16	42.6305	0	0	23.6421	0	263.2927	0	0	209.6398	0	0	0	23.0966	0	0	51.0293	0	0	0	104.0512	0	0	0.1085	0	0
K562	LH04085	0	0	12365	0.6077	0	0	0	0	3.5	32981	700.5	0	0	0	1	1	0	0	0	0	0	0	0	0	0	0	0	0	0	0	0	0	0	0	0	0	0	0	0	0	0	0	0	0	0	0	0	0	0	0	0	0	0	0	0	0	0	0	0	0	0	0	0	0	0	0	0	0	0	0	0	0.3547	0	0
K562	LH04086	0	0	11237	-3.0853	0	0	0	0	3	18324	823	0	0	1	1	1	0	0	0	0	0	0	0	0	0	0	0	0	0	0	0	0	0	0	0	0	0	0	0	0	0	0	0	0	0	0	0	0	0	0	0	0	0	0	0	0	0	0	0	0	0	0	0	0	0	0	0	0	0	0	0	0.2001	0	0
K562	LH04087	0	0	1213744	-3.1143	0	0	0	0	2	1236981	6547	0	0	0	1	1	0	0	0	0	0	0	0	0	0	0	0	0	0	0	0	0	0	0	0	0	0	0	0	0	0	0	0	0	0	0	0	0	0	0	0	0	0	0	0	0	0	0	0	0	0	0	0	0	0	0	0	0	0	0	0	0.1479	0	0
K562	LH04089	0	0	1987619	-3.3219	0	0	0	0	3	2010856	518	0	0	0	1	1	0	0	0	0	0	0	0	0	0	0	0	0	0	0	0	0	0	0	0	0	0	0	0	0	0	0	0	0	0	0	0	0	0	0	0	0	0	0	0	0	0	0	0	0	0	0	0	0	0	0	0	0	0	0	0	0.182	0	0
K562	LH04090	0	0	1979150	-3.3219	0	0	0	0	4	2024793	1859	0	0	0	1	1	0	0	0	0	0	0	0	0	0	0	0	0	0	0	0	0	0	0	0	0	0	0	0	0	0	0	0	0	0	0	0	0	0	0	0	0	0	0	0	0	0	0	0	0	0	0	0	0	0	0	0	0	0	0	0	0.1905	0	0
K562	LH04091	0	0	1855840	-3.3219	0	0	0	0	1	1856814	978	0	0	0	1	1	0	0	0	0	0	0	0	0	0	0	0	0	0	0	0	0	0	0	0	0	0	0	0	0	0	0	0	0	0	0	0	0	0	0	0	0	0	0	0	0	0	0	0	0	0	0	0	0	0	0	0	0	0	0	0	0.1589	0	0
K562	LH04092	0	0	1456265	-3.3219	0	0	0	0	3	1524945	590	0	0	0	1	1	0	0	0	0	0	0	0	0	0	0	0	0	0	0	0	0	0	0	0	0	0	0	0	0	0	0	0	0	0	0	0	0	0	0	0	0	0	0	0	0	0	0	0	0	0	0	0	0	0	0	0	0	0	0	0	0.1792	0	0
K562	LH04093	0	0	1456265	-3.18	0	0	0	0	3	1486218	5144	0	0	0	1	1	0	0	0	0	0	0	0	0	0	0	0	0	0	0	0	0	0	0	0	0	0	0	0	0	0	0	0	0	0	0	0	0	0	0	0	0	0	0	0	0	0	0	0	0	0	0	0	0	0	0	0	0	0	0	0	0.1381	0	0
K562	LH04094	1	0	0	-0.1108	0	0	0	0	3.5	150555	386	0	0	0	0	1	0	0	0	0	0	0	0	0	0	0	0	0	0	0	0	0	0	0	0	0	0	0	0	0	0	0	0	0	0	0	0	0	0	0	0	0	0	0	0	0	0	0	0	0	0	0	0	0	0	0	0	0	0	0	0	0.3205	0	0
K562	LH04095	0	0	328722	-0.5647	0	1	1	0	4	2660587	2590	0	0	0	1	1	0	33.5518	0	0	0	0	0	857.356	0	0	203.9715	0	0	0	0	0	153.5177	32.843	42.7862	96.5393	73.4712	0	0	0	0	0	0	61.4085	0	0	0	0	17	182.2303	296.0269	0	30.011	0	0	0	25.6614	0	0	0	0	23.5905	40.1335	20.4117	0	0	0	0	0	0	0	0.0481	0	0
K562	LH04096	0	0	208547	-1.3901	0	0	0	0	5	1220148	1087	0	0	0	1	1	0	0	0	0	0	0	0	0	0	0	0	0	0	0	0	0	0	0	0	0	0	0	0	0	0	0	0	60.1601	0	0	0	0	2	0	70.1168	0	0	0	0	0	0	0	0	0	0	0	0	0	0	0	0	0	0	0	0	0.3042	0	0
K562	LH04098	1	0	0	-3.3219	0	1	1	0	4	129315	1856	0	0	0	0	1	0	0	0	0	0	0	0	0	0	0	0	0	0	0	0	0	0	0	0	0	0	0	0	0	0	0	0	0	0	0	0	0	0	0	0	0	0	0	0	0	0	0	0	0	0	0	0	0	0	0	0	0	0	0	0	0.2411	0	0
K562	LH04099	1	0	0	-2.4525	0	1	1	0	2	109231	1599	0	0	0	0	1	0	0	0	0	0	0	0	0	0	0	0	0	0	0	69.3546	0	0	0	0	0	0	0	0	0	60.6115	44.7655	0	0	0	0	0	0	5	0	0	0	0	0	0	0	0	0	0	0	0	0	0	0	0	0	0	0	0	0	0	0.1189	0	0
K562	LH04100	1	0	0	-3.3216	0	1	0	0	2	75585	1750	0	0	0	0	1	0	0	0	0	0	0	0	0	0	0	0	0	0	0	0	0	0	0	0	0	0	0	0	0	0	0	0	0	0	0	0	0	0	0	0	0	0	0	0	0	0	0	0	0	0	0	0	0	0	0	0	0	0	0	0	0.2829	0	0
K562	LH04101	1	0	0	-3.1373	0	0	0	0	2	29206	4957	0	0	0	0	1	0	0	0	0	0	0	0	0	0	0	0	0	0	0	0	0	0	0	0	0	0	0	0	0	0	0	0	0	0	0	0	0	0	0	0	0	0	0	0	0	0	0	0	0	0	0	0	0	0	0	0	0	0	0	0	0.1695	0	0
K562	LH04102	0	0	145	-2.5706	0	0	0	0	2	189	2173	0	1	0	1	1	0	0	0	0	0	0	0	45.3066	50.7654	250.1363	0	0	60.5064	0	0	0	53.8367	0	34.2642	0	0	0	34.8417	19.3103	0	0	0	51.8336	35.6739	0	0	0	22	143.107	106.3522	0	0	0	0	0	0	0	92.6557	0	0	21.62	0	25.7922	0	27.8929	0	0	0	50.6709	0	0.0901	0	0
K562	LH04103	0	0	249	-3.3219	0	0	0	0	2	9	835	0	0	0	1	1	0	0	0	0	0	0	0	0	0	0	0	0	0	0	0	0	0	0	0	0	0	0	0	0	0	0	0	0	0	0	0	0	0	0	0	0	0	0	0	0	0	0	0	0	0	0	0	0	0	0	0	0	0	0	0	0.1169	0	0
K562	LH04104	0	0	1238	-2.4685	0	0	0	0	2	41302	2398	0	0	0	1	1	0	0	0	0	0	0	0	0	0	0	0	0	0	0	0	0	0	0	0	0	0	0	0	0	0	0	0	0	0	0	0	0	0	0	0	0	0	0	0	0	0	0	0	0	0	0	0	0	0	0	0	0	0	0	0	0.1802	0	0
K562	LH04105	1	0	0	-3.3219	0	0	0	0	2	198740	549	0	0	0	0	1	0	0	0	0	0	0	0	0	0	0	0	0	0	0	0	0	0	0	0	0	0	0	0	0	0	0	0	0	0	0	0	0	0	0	0	0	0	0	0	0	0	0	0	0	0	0	0	0	0	0	0	0	0	0	0	0.2189	0	0
K562	LH04106	0	0	0	-1.7071	0	1	0	0	15	0	4143	0	0	0	0	1	0	0	0	0	0	0	286.3095	32.7677	21.4255	969.1077	0	0	0	0	0	0	39.7843	0	0	0	0	0	129.7834	0	39.5898	0	0	0	205.6507	0	92.7719	141.2894	27	176.9097	114.7608	0	41.0407	106.2237	0	33.2184	17.698	0	146.1961	0	0	10.1332	0	29.1505	0	0	0	0	0	0	0	0.9526	1	1
K562	LH04107	0	0	0	-2.4308	0	0	0	0	6	17019	392	0	0	0	0	1	0	0	0	0	0	0	42.5764	0	0	0	0	0	0	0	0	0	0	0	0	0	0	0	0	0	0	0	0	0	0	0	0	0	2	0	0	0	0	0	0	0	0	0	0	0	0	0	0	0	0	0	0	0	0	0	0	0.2676	0	0
K562	LH04108	0	0	0	-1.2368	0	0	0	0	1	11639	541	0	0	0	0	1	0	0	0	0	0	0	0	0	0	0	0	0	0	0	0	0	0	0	0	0	0	0	0	0	0	0	0	0	0	0	0	0	0	0	0	0	0	0	0	0	0	0	0	0	0	0	0	0	0	0	0	0	0	0	0	0.2732	0	0
K562	LH04109	0	0	0	-2.1091	0	0	0	0	1	5041	866	0	0	0	0	1	0	0	0	0	0	0	0	0	0	0	0	0	0	0	0	0	0	0	0	0	0	0	0	0	0	0	0	0	0	0	0	0	0	0	0	0	0	0	0	0	0	0	0	0	0	0	0	0	0	0	0	0	0	0	0	0.2715	0	0
K562	LH04110	0	0	0	-3.3219	0	0	0	0	3	8128	246	1	0	0	0	1	0	0	0	0	0	0	0	0	0	0	0	0	0	0	0	0	0	0	0	0	0	0	0	0	0	0	0	0	0	0	0	0	0	0	0	0	0	0	0	0	0	0	0	0	0	0	0	0	0	0	0	0	0	0	0	0.2391	0	0
K562	LH04111	1	0	0	0.1739	0	0	0	0	3	48327	621.5	0	0	0	0	1	0	0	0	0	0	0	0	0	0	0	0	0	0	0	0	0	0	0	0	0	0	0	0	0	0	0	0	0	0	0	0	0	0	0	0	0	0	0	0	0	0	0	0	0	0	0	0	0	0	0	0	0	0	0	0	0.3387	0	0
K562	LH04112	1	0	0	-3.2076	0	0	1	0	2	43	1015	0	0	0	0	1	0	0	0	0	0	0	44.2378	0	12.7651	64.0224	0	0	0	0	0	0	0	0	0	27.8247	49.6521	0	0	31.4533	0	0	0	0	0	0	0	0	16	123.1531	455.4583	0	28.728	42.6736	0	0	0	0	0	0	0	50.2985	0	46.6586	0	0	36.6133	0	0	7.5213	0	0.3267	0	0
K562	LH04113	0	0	17185	-3.043	0	0	0	0	2	78737	1563	0	0	0	1	1	0	0	0	0	0	0	0	0	0	0	0	0	0	0	0	0	0	0	0	0	0	0	0	0	0	0	0	0	0	0	0	0	0	0	0	0	0	0	0	0	0	0	0	0	0	0	0	0	0	0	0	0	0	0	0	0.2821	0	1
K562	LH04114	1	0	0	-2.3614	0	0	0	0	4	135994	18629	0	0	0	0	1	0	0	0	0	0	0	0	0	0	0	0	0	0	0	0	0	0	0	0	0	0	0	0	0	0	0	0	0	0	0	0	0	0	0	0	0	0	0	0	0	0	0	0	0	0	0	0	0	0	0	0	0	0	0	0	0.3744	0	0
K562	LH04115	1	0	0	0.3414	0	0	0	0	5	16	3091.5	0	0	0	0	1	0	0	0	0	0	0	0	0	39.0291	0	50.8009	0	0	0	0	35.2927	53.7873	51.0695	0	45.7405	0	0	0	43.9542	33.8117	0	0	0	31.7402	46.9186	0	192.602	31	144.6117	295.7406	0	53.6549	0	140.3374	19.6251	22.3548	52.7102	103.5917	15.8567	0	29.3449	46.3129	0	0	0	16.2938	55.5896	0	94.6624	0	0.4176	0	0
K562	LH04116	0	0	1643	-3.276	0	0	0	0	3	5879	8528.5	0	0	0	1	1	0	0	0	0	0	0	0	0	0	0	0	0	0	0	0	0	0	0	0	0	0	0	0	0	0	0	0	0	0	0	0	0	0	0	0	0	0	0	0	0	0	0	0	0	0	0	0	0	0	0	0	0	0	0	0	0.2451	0	0
K562	LH04117	0	1	1098611	-0.4075	0	0	0	0	4	1111260	736	0	0	0	1	0	0	0	0	0	0	0	0	0	0	0	0	0	0	0	0	0	0	0	0	0	0	0	0	0	0	0	0	0	0	0	0	0	1	26.0149	0	0	0	0	0	0	0	0	0	0	0	0	0	0	0	0	0	0	0	0	0	0.3591	0	0
K562	LH04119	0	1	558536	-3.3219	0	0	0	0	4	715321	605	0	0	0	1	0	0	0	0	0	0	0	0	0	0	0	0	0	0	0	0	0	0	0	0	0	0	0	0	0	0	0	0	0	0	0	0	0	1	26.748	0	0	0	0	0	0	0	0	0	0	0	0	0	0	0	0	0	0	0	0	0	0.2854	0	0
K562	LH04120	0	1	513232	-3.3219	0	0	0	0	4	558444	2691	0	0	0	1	0	0	0	0	0	0	0	0	0	0	0	0	0	0	0	0	0	0	0	0	0	0	0	0	0	0	0	0	0	0	0	0	0	0	0	0	0	0	0	0	0	0	0	0	0	0	0	0	0	0	0	0	0	0	0	0	0.3177	0	0
K562	LH04121	0	1	44096	4.9572	0	0	1	1	3	50889	1891	0	1	1	1	0	0	0	0	0	0	0	0	0	0	0	0	0	0	0	0	0	0	0	0	0	0	0	0	0	0	0	0	0	0	0	0	0	0	0	0	0	0	0	0	0	0	0	0	0	0	0	0	0	0	0	0	0	0	0	0	0.4078	0	0
K562	LH04122	0	1	6460	-2.266	0	0	0	0	2	10556	643	0	0	0	1	0	0	0	0	0	0	0	0	0	0	0	0	0	0	0	0	0	0	0	0	0	0	0	0	0	0	0	0	0	0	0	0	0	0	0	0	0	0	0	0	0	0	0	0	0	0	0	0	0	0	0	0	0	0	0	0	0.1831	0	0
K562	LH04123	1	0	0	-3.3219	0	0	0	0	2	467	5830	0	1	1	0	1	0	0	0	0	0	0	0	0	0	0	0	0	0	0	0	0	0	0	0	0	0	0	0	0	0	0	0	0	0	0	0	0	2	0	0	0	0	0	0	0	0	0	0	0	0	0	0	0	0	0	15.6468	0	45.0351	0	0	0.2522	0	0
K562	LH04124	0	0	581	-2.6041	0	0	0	0	2	158	3289	0	1	0	1	1	0	0	0	0	0	0	0	0	0	0	0	0	0	0	0	0	0	0	0	0	0	0	0	0	0	0	0	0	0	0	0	0	0	0	0	0	0	0	0	0	0	0	0	0	0	0	0	0	0	0	0	0	0	0	0	0.1343	0	0
K562	LH04125	1	0	0	-2.1964	0	0	0	0	1	284316	2807	0	1	0	0	1	0	0	0	0	0	0	0	0	0	0	0	0	0	0	0	0	0	0	0	0	0	0	0	0	0	0	0	0	0	0	0	0	0	0	0	0	0	0	0	0	0	0	0	0	0	0	0	0	0	0	0	0	0	0	0	0.2957	0	0
K562	LH04126	1	0	0	-2.5011	0	0	0	0	2	595	2270	1	1	0	0	1	0	0	0	0	0	0	35.8131	0	0	46.2436	0	0	0	0	0	0	0	0	0	0	343.4064	0	0	16.4411	0	0	0	0	22.1969	0	480.9634	0	10	0	0	0	0	0	0	15.9075	26.1094	0	0	0	0	0	0	11.7039	0	0	0	0	0	48.8757	0	0.7098	1	0
K562	LH04127	0	0	177	1.1499	0	0	0	0	2	65	504	1	1	0	1	1	0	0	0	0	0	0	0	0	181.9521	0	0	0	0	0	0	0	56.3923	0	0	0	0	0	0	16.4411	0	0	0	0	58.2985	0	0	0	18	80.6859	80.8275	0	34.5966	0	188.8692	14.3336	0	0	67.0751	0	0	16.0879	0	11.9568	0	0	22.2345	0	0	24.1703	0	0.5571	1	0
K562	LH04128	1	0	0	-3.3219	0	0	0	0	1	40677	12840	0	1	0	0	1	0	0	0	0	0	0	0	0	0	0	0	0	0	0	0	0	0	0	0	0	0	0	0	0	0	0	0	0	0	0	0	0	0	0	0	0	0	0	0	0	0	0	0	0	0	0	0	0	0	0	0	0	0	0	0	0.1801	0	0
K562	LH04129	0	0	14375	-2.9724	0	0	0	0	2	41355	3169	0	1	0	1	1	0	0	0	0	0	0	0	0	0	0	0	0	0	0	0	0	0	0	0	0	0	0	0	0	0	0	0	0	0	0	0	0	0	0	0	0	0	0	0	0	0	0	0	0	0	0	0	0	0	0	0	0	0	0	0	0.135	0	0
K562	LH04130	0	0	119	-3.3219	0	0	0	0	2	37301	161	0	1	0	1	1	0	0	0	0	0	0	0	0	0	0	0	0	0	0	0	0	0	0	0	0	0	0	0	0	0	0	0	0	0	0	0	0	0	0	0	0	0	0	0	0	0	0	0	0	0	0	0	0	0	0	0	0	0	0	0	0.242	0	0
K562	LH04131	0	0	0	-3.3219	0	0	0	0	1	56374	1052	0	1	0	0	1	0	0	0	0	0	0	0	0	0	0	0	0	0	0	0	0	0	0	0	0	0	0	0	0	0	0	0	0	0	0	0	0	0	0	0	0	0	0	0	0	0	0	0	0	0	0	0	0	0	0	0	0	0	0	0	0.1917	0	0
K562	LH04132	0	0	1194	0.9906	0	0	0	0	1	109528	808	0	1	0	1	1	0	0	0	0	0	0	22.2378	0	28.605	27.7505	0	0	53.8077	0	0	0	0	0	0	48.0924	0	0	0	39.127	0	0	0	0	0	0	129.0448	0	19	77.9896	197.6517	0	50.8111	0	0	0	20.5059	45.2904	29.6059	0	0	35.8205	0	30.0499	0	0	0	0	0	40.1655	0	0.2531	0	0
K562	LH04133	1	0	0	-1.7714	0	0	1	0	2	125	1891	1	1	0	0	1	0	0	0	0	0	0	0	0	49.7454	0	0	0	0	0	0	0	0	0	0	0	0	0	0	0	0	0	0	0	69.4761	0	0	0	5	49.5155	52.0729	0	0	0	0	0	0	0	0	0	0	0	0	0	0	0	0	0	0	0	0	0.6294	1	0
K562	LH04134	1	0	0	-3.3219	0	0	0	0	2	182586	3405	0	1	0	0	1	0	0	0	0	0	0	0	0	0	0	0	0	0	0	0	0	0	0	0	0	0	0	0	0	0	0	0	0	0	0	0	0	0	0	0	0	0	0	0	0	0	0	0	0	0	0	0	0	0	0	0	0	0	0	0	0.1412	0	0
K562	LH04135	1	0	0	-3.3219	0	0	0	0	1	177309	1036	0	1	0	0	1	0	0	0	0	0	0	0	0	0	0	0	0	0	0	0	0	0	0	0	0	0	0	0	0	0	0	0	0	0	0	0	0	0	0	0	0	0	0	0	0	0	0	0	0	0	0	0	0	0	0	0	0	0	0	0	0.183	0	0
K562	LH04136	1	0	0	-1.0899	0	0	0	0	1	202313	1075	0	1	0	0	1	0	0	0	0	0	0	0	0	104.4506	0	0	0	0	0	0	0	64.4376	0	26.0478	0	0	0	0	0	0	0	0	94.2403	0	0	0	497.3704	9	0	0	0	0	0	0	0	0	0	0	0	0	0	0	0	0	0	0	0	0	0	0	0.1076	0	0
K562	LH04137	0	0	255	-0.7515	0	0	0	0	1	24871	534	0	1	0	1	1	0	0	0	0	0	0	0	0	0	0	0	0	0	0	0	0	0	0	0	0	0	0	0	0	0	0	0	0	0	0	0	0	0	0	0	0	0	0	0	0	0	0	0	0	0	0	0	0	0	0	0	0	0	0	0	0.1308	0	0
K562	LH04138	1	0	0	-0.4539	0	0	0	0	2	5264	1022	0	1	0	0	1	0	0	0	0	0	0	0	0	0	0	0	0	0	0	0	0	0	0	0	0	0	0	0	0	0	0	0	0	0	0	0	0	0	0	0	0	0	0	0	0	0	0	0	0	0	0	0	0	0	0	0	0	0	0	0	0.2209	0	0
K562	LH04139	0	0	112086	-3.3217	0	0	0	0	2	158462	741	0	1	0	1	1	0	0	0	0	0	0	0	0	0	0	0	0	0	0	0	0	0	0	0	0	0	0	0	0	0	0	0	0	0	0	0	0	0	0	0	0	0	0	0	0	0	0	0	0	0	0	0	0	0	0	0	0	0	0	0	0.1766	0	0
K562	LH04140	0	1	2039	-0.756	0	1	0	0	2	1272	4390	0	1	0	1	0	0	0	0	0	0	0	0	0	0	0	0	0	0	0	0	0	0	0	0	0	0	0	0	0	0	0	0	0	0	0	0	0	0	0	0	0	0	0	0	0	0	0	0	0	0	0	0	0	0	0	0	0	0	0	0	0.1264	0	0
K562	LH04141	0	0	26852	-0.2095	0	1	0	0	3	65271	385	0	0	0	1	0	0	0	0	0	0	0	0	0	0	0	0	0	0	0	0	0	0	0	0	0	0	0	0	0	0	0	0	0	0	0	0	0	1	0	0	0	0	0	0	0	0	0	0	0	0	0	0	0	0	0	0	0	0	0	0	0.3979	0	0
K562	LH04142	0	0	56208	-3.3219	0	1	0	0	2	522351	9896	0	0	0	1	0	0	0	0	0	0	0	0	0	0	0	0	0	0	0	0	0	0	0	0	0	0	0	0	0	0	0	0	0	0	0	0	0	0	0	0	0	0	0	0	0	0	0	0	0	0	0	0	0	0	0	0	0	0	0	0	0.3095	0	0
K562	LH04144	0	0	378	-0.4515	0	1	0	0	2	216	876	0	1	1	1	0	0	0	0	0	0	0	0	0	74.1088	0	0	0	0	0	69.6015	0	84.4664	0	0	0	0	0	0	32.4758	0	0	0	0	46.6009	0	0	42.8212	17	42.1576	0	0	28.4234	0	0	0	0	0	0	0	0	34.983	0	37.9112	0	0	0	0	0	0	0	0.1745	0	0
K562	LH04145	1	0	0	0.0878	0	0	0	0	2	50956	5047	0	1	0	0	0	0	0	0	0	0	0	0	0	0	0	0	0	0	0	0	0	0	0	0	0	0	0	0	0	0	0	0	0	0	0	0	0	0	0	0	0	0	0	0	0	0	0	0	0	0	0	0	0	0	0	0	0	0	0	0	0.272	0	0
K562	LH04146	1	0	0	0.7932	0	0	0	0	2	45509	900	0	1	0	0	0	0	0	0	0	0	0	0	0	14.0901	0	0	0	0	0	0	0	143.8522	0	0	0	0	118.0176	0	0	0	0	0	0	0	0	0	0	13	0	0	0	30.1711	0	0	0	0	0	0	17.1495	0	0	34.9624	30.2164	0	0	0	0	0	0	0	0.1914	0	0
K562	LH04147	1	0	0	-2.0101	0	1	0	0	3	35516	12822	0	1	0	0	0	0	0	0	0	0	0	0	0	0	0	0	0	0	0	0	0	0	0	0	0	0	0	0	0	0	0	0	0	0	0	0	0	0	0	0	0	0	0	0	0	0	0	0	0	0	0	0	0	0	0	0	0	0	0	0	0.2119	0	0
K562	LH04148	1	0	0	-2.1417	0	1	0	0	2	35212	12629	0	1	0	0	0	0	0	0	0	0	0	0	0	0	0	0	0	0	0	0	0	0	0	0	0	0	0	0	0	0	0	0	0	0	0	0	0	0	0	0	0	0	0	0	0	0	0	0	0	0	0	0	0	0	0	0	0	0	0	0	0.2119	0	0
K562	LH04149	0	0	50315	0.3558	0	1	1	1	3	50159	19766	1	0	0	1	0	0	503.4362	0	308.7737	0	0	0	40.196	0	35.4201	0	141.8179	49.4088	0	394.5819	512.9759	0	87.4562	0	240.9386	181.6914	0	187.0654	0	50.1495	47.1785	0	0	0	527.0052	314.4517	0	33	0	0	0	0	0	519.3208	0	0	350.2343	0	0	0	0	0	0	106.4533	0	0	0	86.5744	0	0	0.1077	0	0
K562	LH04150	0	0	55718	-1.3306	0	1	1	1	4	55562	15176	1	0	0	1	0	0	0	0	0	0	0	0	0	0	0	0	0	0	0	0	0	0	0	0	0	0	0	0	0	0	0	0	0	0	0	0	0	0	0	0	0	0	0	0	0	0	0	0	0	0	0	0	0	0	0	0	0	0	0	0	0.2649	0	0
K562	LH04151	0	0	1302	-3.3219	0	0	0	0	2	104781	270	0	0	0	1	0	0	0	0	0	0	0	0	0	0	0	0	0	0	0	0	0	0	0	0	0	0	0	0	0	0	0	0	0	0	0	0	0	0	0	0	0	0	0	0	0	0	0	0	0	0	0	0	0	0	0	0	0	0	0	0	0.1743	0	0
K562	LH04152	1	0	0	-2.4743	0	0	0	0	1	4854	1080	0	0	0	0	0	0	0	0	0	0	0	0	0	0	0	0	0	0	0	0	0	0	0	0	0	0	0	0	0	0	0	0	0	0	0	0	0	0	0	0	0	0	0	0	0	0	0	0	0	0	0	0	0	0	0	0	0	0	0	0	0.2358	0	0
K562	LH04153	1	0	0	-0.6687	0	0	0	0	1	7126	5442	0	1	0	0	0	0	0	0	0	0	0	0	0	0	39.3707	0	0	0	0	0	0	0	0	0	0	0	0	0	0	0	0	0	0	0	0	0	0	1	0	0	0	0	0	0	0	0	0	0	0	0	0	0	0	0	0	0	0	0	0	0	0.1322	0	0
K562	LH04154	0	0	1949	-0.6932	0	0	1	0	2	30184	811	0	0	0	1	0	0	0	0	0	0	0	0	0	0	0	0	0	0	0	0	0	0	0	0	0	0	0	0	0	0	0	0	0	0	0	0	0	0	0	0	0	0	0	0	0	0	0	0	0	0	0	0	0	0	0	0	0	0	0	0	0.184	0	0
K562	LH04155	1	0	0	-1.8496	0	0	0	0	3	28491	14390	0	0	0	0	0	0	0	0	0	0	0	0	0	0	0	0	0	0	0	0	0	0	0	0	0	0	0	0	0	0	0	0	0	0	0	0	0	1	0	42.5465	0	0	0	0	0	0	0	0	0	0	0	0	0	0	0	0	0	0	0	0	0.2878	0	0
K562	LH04156	1	0	0	-1.2628	0	0	0	0	2	12418	869	0	0	0	0	0	0	0	0	0	0	0	0	0	0	0	0	0	0	0	0	0	0	0	0	0	0	0	0	0	0	0	0	0	0	0	0	0	1	0	0	0	0	0	0	0	0	0	0	0	0	0	0	0	0	0	0	0	50.7433	0	0	0.2357	0	0
K562	LH04157	0	0	13200	-3.3219	0	0	0	0	2	36264	7412	0	0	0	1	0	0	0	0	0	0	0	0	0	0	0	0	0	0	0	0	0	0	0	0	0	0	0	0	0	0	0	0	0	0	0	0	0	1	0	0	0	0	0	97.2966	0	0	0	0	0	0	0	0	0	0	0	0	0	0	0	0	0.2212	0	0
K562	LH04158	1	0	0	2.7114	0	0	0	0	2	3059	325	0	1	0	0	0	0	0	0	0	0	0	0	0	0	0	0	0	0	0	0	0	0	0	0	0	0	0	0	0	0	0	0	0	0	0	0	0	0	0	0	0	0	0	0	0	0	0	0	0	0	0	0	0	0	0	0	0	0	0	0	0.2884	0	0
K562	LH04159	1	0	0	-2.755	0	0	0	0	2	15293	321	0	0	0	0	0	0	0	0	0	0	0	0	0	0	0	0	0	0	0	0	0	0	0	0	0	0	0	0	0	0	0	0	0	0	0	0	0	0	0	0	0	0	0	0	0	0	0	0	0	0	0	0	0	0	0	0	0	0	0	0	0.2636	0	0
K562	LH04160	1	0	0	-0.8204	0	1	1	0	5	48390	778	0	0	0	0	0	0	0	0	0	0	0	0	0	0	0	90.5055	0	0	0	0	0	55.9068	0	0	0	0	0	0	0	0	0	0	0	21.7626	0	0	0	6	53.6632	0	0	0	0	0	0	0	0	259.7139	35.8032	0	0	0	0	0	0	0	0	0	0	0	0.1996	0	0
K562	LH04161	0	0	24	-1.7206	0	1	0	0	2	58	1954	0	0	0	1	0	0	0	0	0	0	0	0	0	0	0	0	0	0	0	0	0	27.333	0	0	0	0	0	0	0	0	0	0	0	0	0	0	53.7372	5	27.9097	0	0	28.2424	0	0	0	0	0	0	0	0	0	0	0	0	0	20.9962	0	0	0	0	0.5506	1	0
K562	LH04162	0	0	64603	-3.2505	0	0	0	0	2	64610	5947.5	0	0	0	1	0	0	0	0	0	0	0	0	0	0	0	0	0	0	0	0	0	0	0	0	0	0	0	0	0	0	0	0	0	0	0	0	0	0	0	0	0	0	0	0	0	0	0	0	0	0	0	0	0	0	0	0	0	0	0	0	0.1929	0	0
K562	LH04163	1	0	0	-1.3259	0	0	0	0	5	136361	2228	0	0	0	0	0	0	0	0	0	0	0	0	0	0	0	0	0	0	0	0	0	0	0	0	0	0	0	0	0	0	0	0	0	0	0	0	0	0	0	0	0	0	0	0	0	0	0	0	0	0	0	0	0	0	0	0	0	0	0	0	0.2296	0	0
K562	LH04164	1	0	0	-1.4908	0	0	0	0	2	134484	1187	0	0	0	0	0	0	0	0	0	0	0	0	0	0	0	0	0	0	0	0	0	0	0	0	0	0	0	0	0	0	0	0	0	0	0	0	0	0	0	0	0	0	0	0	0	0	0	0	0	0	0	0	0	0	0	0	0	0	0	0	0.2176	0	0
K562	LH04165	1	0	0	-1.5004	0	0	1	0	2	130713	16831	0	0	0	0	0	0	0	0	0	0	0	0	0	0	0	0	0	0	0	0	0	0	0	0	0	0	0	0	0	0	0	0	0	0	0	0	0	0	0	0	0	0	0	0	0	0	0	0	0	0	0	0	0	0	0	0	0	0	0	0	0.4065	0	0
K562	LH04166	1	0	0	-3.3219	0	1	1	0	2	17713	839	0	0	0	0	0	0	0	0	0	0	0	0	0	0	0	0	0	0	0	0	0	0	0	0	0	0	0	0	0	0	0	0	0	0	0	0	0	0	0	0	0	0	0	0	0	0	0	0	0	0	0	0	0	0	0	0	0	0	0	0	0.2559	0	0
K562	LH04167	0	0	31971	-1.9524	0	0	0	0	2	39974	1370	0	0	0	1	1	0	0	0	0	0	0	0	0	0	0	0	0	0	0	0	0	0	0	0	0	0	0	0	0	0	0	0	0	0	0	0	0	0	0	0	0	0	0	0	0	0	0	0	0	0	0	0	0	0	0	0	0	0	0	0	0.2479	0	0
K562	LH04168	0	0	2497	-0.0566	0	0	0	0	2	2491	8439	0	0	0	1	1	0	0	0	0	0	0	0	0	0	0	0	0	0	0	0	0	0	0	0	0	0	0	0	0	0	0	0	0	0	0	0	0	0	0	0	0	0	0	0	0	0	0	0	0	0	0	0	0	0	0	0	0	0	0	0	0.2884	0	0
K562	LH04169	1	0	0	-0.4131	0	0	0	0	1	24458	3739	0	0	0	0	1	0	0	0	0	0	0	0	0	0	0	0	0	0	0	0	0	0	0	0	0	0	0	0	0	0	0	0	0	0	0	0	0	0	0	0	0	0	0	0	0	0	0	0	0	0	0	0	0	0	0	0	0	0	0	0	0.1748	0	0
K562	LH04170	1	0	0	-2.6203	0	0	0	0	1	34351	15342	0	0	0	0	1	0	0	0	0	0	0	0	0	0	0	0	0	0	0	0	0	0	0	0	0	0	0	0	0	0	0	0	0	0	0	0	0	0	0	0	0	0	0	0	0	0	0	0	0	0	0	0	0	0	0	0	0	0	0	0	0.2366	0	0
K562	LH04171	1	0	0	-1.4231	0	0	0	0	1	67868	6753	0	0	0	0	1	0	0	0	0	0	0	0	0	0	0	0	0	0	0	0	0	0	0	0	0	0	0	0	0	0	0	0	0	0	0	0	0	0	0	0	0	0	0	0	0	0	0	0	0	0	0	0	0	0	0	0	0	0	0	0	0.1427	0	0
K562	LH04172	1	0	0	-2.5722	0	0	0	0	3	91639	13339	0	0	0	0	1	0	0	0	0	0	0	0	0	0	0	0	0	0	0	0	0	0	0	0	0	0	0	0	0	0	0	0	0	0	0	0	0	0	0	0	0	0	0	0	0	0	0	0	0	0	0	0	0	0	0	0	0	0	0	0	0.2565	0	0
K562	LH04173	1	0	0	-2.4586	0	0	0	0	1	95388	378	0	0	0	0	1	0	0	0	0	0	0	0	0	0	0	0	0	0	0	0	0	0	0	0	0	0	0	0	0	0	0	0	0	0	0	0	0	0	0	0	0	0	0	0	0	0	0	0	0	0	0	0	0	0	0	0	0	0	0	0	0.2047	0	0
K562	LH04175	1	0	0	-2.305	0	0	0	0	1	80696	733	0	0	0	0	1	0	0	0	0	0	0	0	0	0	0	0	0	0	0	0	0	0	0	0	0	0	0	0	0	0	0	0	0	0	0	0	0	0	0	0	0	0	0	0	0	0	0	0	0	0	0	0	0	0	0	0	0	0	0	0	0.2219	0	0
K562	LH04176	1	0	0	-2.0383	0	0	0	0	1	79424	700	0	0	0	0	1	0	0	0	0	0	0	0	0	0	0	0	0	0	0	0	0	0	0	0	0	0	0	0	0	0	0	0	0	0	0	0	0	0	0	0	0	0	0	0	0	0	0	0	0	0	0	0	0	0	0	0	0	0	0	0	0.225	0	0
K562	LH04178	1	0	0	-1.789	0	0	0	0	3	54802	2710	1	0	0	0	1	0	0	0	0	0	0	0	0	0	0	0	0	0	0	0	0	0	0	0	0	0	0	0	0	0	0	0	0	0	0	0	0	0	0	0	0	0	0	0	0	0	0	0	0	0	0	0	0	0	0	0	0	0	0	0	0.2418	0	0
K562	LH04179	0	0	920	-3.1787	0	0	0	0	1	2458	1779	1	0	0	1	1	0	0	0	0	0	0	0	0	0	0	0	0	0	0	0	0	0	0	0	0	0	0	0	0	0	0	0	0	0	0	0	0	0	0	0	0	0	0	0	0	0	0	0	0	0	0	0	0	0	0	0	0	0	0	0	0.2216	0	0
K562	LH04180	1	0	0	-2.0513	0	0	0	0	2	0	903	1	0	0	0	1	0	0	0	0	0	0	77.5597	0	78.033	0	0	0	0	0	0	0	81.2679	0	0	0	0	0	0	0	0	0	0	0	64.1054	0	0	0	16	33.4103	0	0	0	53.4776	0	0	30.6781	51.966	0	0	0	20.1762	0	19.9687	0	0	40.5052	0	0	27.3561	0	0.8687	1	0
K562	LH04181	0	0	43391	-1.7151	0	1	0	0	2	126496	4350	0	0	0	1	1	0	0	0	0	0	0	0	0	0	0	0	0	0	0	0	0	0	0	0	0	0	0	0	0	0	0	0	0	0	0	0	0	0	0	0	0	0	0	0	0	0	0	0	0	0	0	0	0	0	0	0	0	0	0	0	0.1653	0	0
K562	LH04182	0	0	0	-2.8085	0	0	0	0	2	81355	442	0	0	0	0	1	0	0	0	0	0	0	0	0	0	0	0	0	53.6181	0	0	0	0	0	0	0	0	0	0	0	0	0	0	0	0	0	0	0	1	0	0	0	0	0	0	0	0	0	0	0	0	0	0	0	0	0	0	0	0	0	0	0.2332	0	0
K562	LH04183	0	0	299799	-1.0259	0	1	0	0	2	338504	1049	0	0	0	1	1	0	0	0	193.0094	0	0	0	0	0	0	89.3995	0	195.5432	0	0	0	0	0	0	0	0	0	0	12.3362	24.9567	62.4287	0	0	0	0	0	80.3374	10	0	0	0	27.3812	0	0	0	0	0	0	87.117	0	0	0	0	0	0	0	0	0	0	0	0.1452	0	0
K562	LH04184	0	0	264583	-0.6052	0	1	0	0	3	264487	1180	0	0	0	1	1	0	0	0	0	0	0	0	0	0	0	0	0	0	0	0	0	0	0	0	0	0	0	0	0	0	0	0	0	0	0	0	0	0	0	0	0	0	0	0	0	0	0	0	0	0	0	0	0	0	0	0	0	0	0	0	0.1964	0	0
K562	LH04185	0	0	179834	-3.3219	0	0	0	0	2	179797	1226	0	0	0	1	1	0	0	0	0	0	0	0	0	0	0	0	0	0	0	0	0	0	0	0	0	0	0	0	0	0	0	0	0	0	0	0	0	0	0	0	0	0	0	0	0	0	0	0	0	0	0	0	0	0	0	0	0	0	0	0	0.218	0	0
K562	LH04186	1	0	0	-3.0356	0	0	0	0	2	100143	447	0	0	0	0	1	0	0	0	0	0	0	0	0	0	0	0	0	0	0	0	0	0	0	0	0	0	0	0	0	0	0	0	0	0	0	0	0	0	0	0	0	0	0	0	0	0	0	0	0	0	0	0	0	0	0	0	0	0	0	0	0.2121	0	0
K562	LH04187	1	0	0	-3.3219	0	0	0	0	3	73227	328	0	0	0	0	1	0	0	0	0	0	0	0	0	0	0	0	0	0	0	0	0	0	0	0	0	0	0	0	0	0	0	0	0	0	0	0	0	0	0	0	0	0	0	0	0	0	0	0	0	0	0	0	0	0	0	0	0	0	0	0	0.2217	0	0
K562	LH04188	0	0	10633	-2.7701	0	0	0	0	2	116253	1015	1	1	0	1	1	0	0	0	0	0	0	0	0	0	0	0	0	0	0	0	0	0	0	0	0	0	0	0	0	0	0	0	0	0	0	0	0	0	0	0	0	0	0	0	0	0	0	0	0	0	0	0	0	0	0	0	0	0	0	0	0.1832	0	0
K562	LH04189	0	0	313	0.2441	0	0	1	0	1	38	1352	0	0	0	0	1	0	0	0	0	0	0	19.6835	0	33.2093	0	0	0	0	0	0	0	0	60.7389	25.9011	0	0	0	0	44.3708	0	0	0	0	19.4347	0	100.2602	49.1111	21	68.8649	262.4817	0	36.2439	0	0	8.2809	24.8807	0	0	0	0	35.5632	43.1666	48.7238	0	0	0	0	0	24.9912	18.6285	0.7128	1	0
K562	LH04190	1	0	0	-3.3207	0	0	1	0	2	44	5042	0	0	0	0	1	0	0	0	0	0	0	0	0	33.2093	0	0	0	0	0	0	0	0	60.7389	25.9011	0	0	0	0	44.3708	0	0	0	0	19.4347	0	100.2602	46.7783	17	66.0779	262.4817	0	0	0	0	8.2809	24.8807	0	0	0	0	31.0993	43.1666	0	0	0	0	0	0	24.9912	18.6285	0.3112	0	0
K562	LH04191	1	0	0	-2.6093	0	0	0	0	1	55899	19096	0	0	0	0	1	0	0	0	0	0	0	0	0	0	0	0	0	0	0	0	0	0	0	0	0	0	0	0	0	0	0	0	0	0	0	0	0	0	0	0	0	0	0	0	0	0	0	0	0	0	0	0	0	0	0	0	0	0	0	0	0.2366	0	0
K562	LH04192	1	0	0	-3.3219	0	0	0	0	2	144008	6933	0	0	0	0	1	0	0	0	0	0	0	0	0	0	0	0	0	0	0	0	0	0	0	0	0	0	0	0	0	0	0	0	0	0	0	0	0	1	0	0	0	0	0	0	0	0	0	0	43.3394	0	0	0	0	0	0	0	0	0	0	0	0.1571	0	0
K562	LH04193	1	0	0	-1.6853	0	0	0	0	1	150268	16568	0	0	0	0	1	0	0	0	0	0	0	0	0	0	0	0	0	0	0	0	0	0	0	0	0	0	0	0	0	0	0	0	0	0	0	0	0	1	0	0	0	0	0	0	0	0	0	0	0	0	0	0	0	0	0	0	0	64.2887	0	0	0.3431	0	0
K562	LH04194	1	0	0	-3.3219	0	0	0	0	7	77156	4970	1	0	0	0	1	0	0	0	0	0	0	0	0	0	39.6788	0	0	0	0	0	0	0	0	0	0	0	0	0	0	0	0	0	0	0	0	0	0	1	0	0	0	0	0	0	0	0	0	0	0	0	0	0	0	0	0	0	0	0	0	0	0.2088	0	0
K562	LH04195	0	0	0	-3.3219	0	0	0	0	3	36166	480	1	0	0	0	1	0	0	0	0	0	0	0	0	0	36.3573	0	0	0	0	0	0	0	0	0	0	0	0	0	0	0	0	0	0	0	0	0	0	2	0	0	0	0	0	0	0	0	0	0	0	0	0	0	0	0	0	0	0	134.8553	0	0	0.4009	0	1
K562	LH04196	1	0	0	-0.6809	0	0	0	0	2	42774	658	0	0	0	1	1	0	0	0	0	0	0	0	0	0	0	0	0	0	0	0	0	0	0	0	0	0	0	0	0	0	0	0	0	0	0	0	0	0	0	0	0	0	0	0	0	0	0	0	0	0	0	0	0	0	0	0	0	0	0	0	0.2293	0	0
K562	LH04197	0	0	2009	-3.3219	0	0	0	0	1	16220	456	0	0	0	1	1	0	0	0	0	0	0	0	0	0	0	0	0	0	0	0	0	0	0	0	0	0	0	0	0	0	0	0	0	0	0	0	0	0	0	0	0	0	0	0	0	0	0	0	0	0	0	0	0	0	0	0	0	0	0	0	0.2023	0	0
K562	LH04198	0	0	0	-3.3219	0	0	0	0	2	4759	766	0	0	0	0	1	0	0	0	0	0	0	0	0	0	0	0	0	0	0	0	0	0	0	0	0	0	0	0	0	0	0	0	0	0	0	0	0	0	0	0	0	0	0	0	0	0	0	0	0	0	0	0	0	0	0	0	0	0	0	0	0.2598	0	0
K562	LH04199	0	0	160700	-3.3219	0	1	0	0	3	238549	358	0	0	0	1	1	0	0	0	0	0	0	0	0	0	0	0	0	0	0	0	0	0	0	0	0	0	0	0	0	0	0	0	0	0	0	0	0	0	0	0	0	0	0	0	0	0	0	0	0	0	0	0	0	0	0	0	0	0	0	0	0.1879	0	0
K562	LH04200	0	0	4576	-2.9927	0	1	1	0	5	141280	661	0	0	0	1	1	0	0	0	0	0	0	0	0	0	0	0	0	0	0	0	0	0	0	0	0	0	0	0	0	0	0	0	0	0	0	0	0	0	0	0	0	0	0	0	0	0	0	0	0	0	0	0	0	0	0	0	0	0	0	0	0.172	0	0
K562	LH04201	1	0	0	-1.6009	0	0	0	0	7	53287	9568	0	0	0	0	1	0	0	0	0	0	0	0	0	0	0	0	0	0	0	0	0	0	0	0	0	0	0	0	0	0	0	0	0	0	0	0	0	0	0	0	0	0	0	0	0	0	0	0	0	0	0	0	0	0	0	0	0	0	0	0	0.2134	0	0
K562	LH04202	0	0	271105	-3.3219	0	0	0	0	2	271071	275	0	0	0	1	1	0	0	0	0	0	0	0	0	0	0	0	0	0	0	0	0	0	0	0	0	0	0	0	0	0	0	0	0	0	0	0	0	0	0	0	0	0	0	0	0	0	0	0	0	0	0	0	0	0	0	0	0	0	0	0	0.2032	0	0
K562	LH04203	1	0	0	-3.3219	0	0	0	0	2	212908	1102	0	0	0	0	1	0	0	0	0	0	0	0	0	0	0	0	0	0	0	0	0	0	0	0	0	0	0	0	0	0	0	0	0	0	0	0	0	0	0	0	0	0	0	0	0	0	0	0	0	0	0	0	0	0	0	0	0	0	0	0	0.2215	0	0
K562	LH04204	1	0	0	-3.3219	0	0	0	0	1	226140	1528	0	0	0	0	1	0	0	0	0	0	0	0	0	0	0	0	0	0	0	0	0	0	0	0	0	0	0	0	0	0	0	0	0	0	0	0	0	0	0	0	0	0	0	0	0	0	0	0	0	0	0	0	0	0	0	0	0	0	0	0	0.2426	0	0
K562	LH04205	1	0	0	-3.3219	0	0	0	0	2	100660	283	0	0	0	0	1	0	0	0	0	0	0	0	0	0	0	0	0	0	0	0	0	0	0	0	0	0	0	0	0	0	0	0	0	0	0	0	0	0	0	0	0	0	0	0	0	0	0	0	0	0	0	0	0	0	0	0	0	0	0	0	0.2121	0	0
K562	LH04206	0	0	98619	-3.2326	0	0	0	0	2	106159	6191	0	0	0	1	1	0	0	0	0	0	0	0	0	0	0	0	0	0	0	0	0	0	0	0	0	0	0	0	0	0	0	0	0	0	0	0	0	0	0	0	0	0	0	0	0	0	0	0	0	0	0	0	0	0	0	0	0	0	0	0	0.1596	0	0
K562	LH04207	0	0	183273	-1.3564	0	0	0	0	2	191225	527	0	0	0	1	1	0	0	0	0	0	0	0	0	0	0	0	0	0	0	0	0	0	0	0	0	0	0	0	0	0	0	0	0	0	0	0	0	0	0	0	0	0	0	0	0	0	0	0	0	0	0	0	0	0	0	0	0	0	0	0	0.2032	0	0
K562	LH04208	1	0	0	-2.543	0	0	0	0	1	98100	1406	0	0	0	0	1	0	0	0	0	0	0	0	0	0	0	0	0	0	0	0	0	0	0	0	0	0	0	0	0	0	0	0	0	0	0	0	0	0	0	0	0	0	0	0	0	0	0	0	0	0	0	0	0	0	0	0	0	0	0	0	0.2127	0	0
K562	LH04209	0	0	52230	-2.8832	0	0	0	0	1	90073	9056	0	0	0	1	1	0	0	0	0	0	0	0	0	0	0	0	0	0	0	0	0	0	0	0	0	0	0	0	0	0	0	0	0	0	0	0	0	0	0	0	0	0	0	0	0	0	0	0	0	0	0	0	0	0	0	0	0	0	0	0	0.215	0	0
K562	LH04210	0	0	45246	-2.7384	0	0	0	0	2	97057	10950	0	0	0	1	1	0	0	0	0	0	0	0	0	0	0	0	0	0	0	0	0	0	0	0	0	0	0	0	0	0	0	0	0	0	0	0	0	0	0	0	0	0	0	0	0	0	0	0	0	0	0	0	0	0	0	0	0	0	0	0	0.2304	0	0
K562	LH04211	0	0	46138	-3.3219	0	0	0	0	2	62921	309	0	0	0	1	1	0	0	0	0	0	0	0	0	0	0	0	0	0	0	0	0	0	0	0	0	0	0	0	0	0	0	0	0	0	0	0	0	0	0	0	0	0	0	0	0	0	0	0	0	0	0	0	0	0	0	0	0	0	0	0	0.2433	0	0
K562	LH04212	1	0	0	-1.4268	0	0	1	0	2	396	7893	0	0	0	0	1	0	0	0	0	0	0	0	0	64.4328	80.8228	0	0	35.8222	0	0	0	0	0	0	89.1689	271.1972	0	0	0	0	0	0	0	24.2732	0	0	0	17	102.2203	91.1906	0	0	66.4587	106.6705	16.9935	0	71.8919	27.9689	0	0	0	0	12.9852	0	0	30.4071	0	0	25.0261	0	0.4694	0	0
K562	LH04213	1	0	0	-1.4803	0	0	0	0	2	29115	6478	0	0	0	0	1	0	0	0	0	0	0	0	0	0	0	0	0	0	0	0	0	0	0	0	0	0	0	0	0	0	0	0	0	0	0	0	0	0	0	0	0	0	0	0	0	0	0	0	0	0	0	0	0	0	0	0	0	0	0	0	0.1626	0	0
K562	LH04214	1	0	0	-0.18	0	0	0	0	2	28789	13472	0	0	0	0	1	0	0	0	0	0	0	0	0	0	0	0	0	0	0	0	0	0	0	0	0	0	0	0	0	0	0	0	0	0	0	0	0	0	0	0	0	0	0	0	0	0	0	0	0	0	0	0	0	0	0	0	0	0	0	0	0.2894	0	0
K562	LH04215	0	0	18353	-3.3219	0	0	0	0	3	33299	4125	0	0	0	1	1	0	0	0	0	0	0	0	0	0	0	0	0	0	0	0	0	0	0	0	0	0	0	0	0	0	0	0	0	0	0	0	0	0	0	0	0	0	0	0	0	0	0	0	0	0	0	0	0	0	0	0	0	0	0	0	0.1834	0	0
K562	LH04216	0	0	43501	-3.3219	0	0	0	0	2	61266	229	0	0	0	1	1	0	0	0	0	0	0	0	0	0	0	0	0	0	0	0	0	0	0	0	0	0	0	0	0	0	0	0	0	0	0	0	0	0	0	0	0	0	0	0	0	0	0	0	0	0	0	0	0	0	0	0	0	0	0	0	0.2433	0	0
K562	LH04217	0	0	23447	-3.3219	0	0	0	0	2	81320	5490	0	0	0	1	1	0	0	0	0	0	0	0	0	0	0	0	0	0	0	0	0	0	0	0	0	0	0	0	0	0	0	0	0	0	0	0	0	0	0	0	0	0	0	0	0	0	0	0	0	0	0	0	0	0	0	0	0	0	0	0	0.2111	0	0
K562	LH04218	0	0	17120	-3.268	0	0	0	0	3.5	87647	7692	0	0	0	1	1	0	0	0	0	0	0	0	0	0	0	0	0	0	0	0	0	0	0	0	0	0	0	0	0	0	0	0	0	0	0	0	0	1	0	0	0	0	0	0	0	0	0	0	0	0	0	0	0	0	0	0	0	0	0	0	0.212	0	0
K562	LH04220	1	0	0	-3.2503	0	0	0	0	2	90628	3868	0	0	0	0	1	0	0	0	0	0	0	0	0	0	0	0	0	0	0	0	0	0	0	0	0	0	0	0	0	0	0	0	0	0	0	0	0	0	0	0	0	0	0	0	0	0	0	0	0	0	0	0	0	0	0	0	0	0	0	0	0.1662	0	0
K562	LH04221	0	0	35764	-2.7006	0	0	0	0	4	53476	4747	1	0	0	1	1	0	0	0	0	0	0	0	0	0	0	0	0	0	0	0	0	0	0	0	0	0	0	0	0	0	0	0	0	0	0	0	0	0	0	0	0	0	0	0	0	0	0	0	0	0	0	0	0	0	0	0	0	0	0	0	0.1797	0	0
K562	LH04222	0	0	6307	-3.3219	0	1	0	0	3	24019	343	1	0	0	1	1	0	0	0	0	0	0	0	0	0	0	0	0	0	0	0	0	0	0	0	0	0	0	0	0	0	0	0	0	0	0	0	0	0	0	0	0	0	0	0	0	0	0	0	0	0	0	0	0	0	0	0	0	0	0	0	0.2145	0	0
K562	LH04223	0	0	0	-3.3219	0	0	0	0	3	3079	481	1	0	0	0	1	0	0	0	0	0	0	0	0	0	0	0	0	0	0	0	0	0	0	0	0	0	0	0	0	0	0	0	0	0	0	0	0	0	0	0	0	0	0	0	0	0	0	0	0	0	0	0	0	0	0	0	0	0	0	0	0.2746	0	0
K562	LH04224	1	0	0	0.1642	0	0	0	0	1	55823	1329	1	0	0	0	1	0	0	0	0	0	0	0	0	0	0	0	0	0	0	0	0	0	0	0	0	0	0	0	0	0	0	0	0	0	0	0	0	0	0	0	0	0	0	0	0	0	0	0	0	0	0	0	0	0	0	0	0	0	0	0	0.2668	0	0
K562	LH04225	0	0	7091	-2.6345	0	0	0	0	2	11398	569	0	1	0	1	1	0	0	0	0	0	0	0	0	0	0	0	35.6218	76.0784	0	0	0	78.4047	0	0	0	300.9736	0	45.8576	0	0	0	0	0	17.0449	0	0	0	14	0	34.0677	0	0	0	0	0	0	0	0	20.4404	0	0	0	0	43.673	0	0	0	67.2759	0	0	0.0645	0	0
K562	LH04226	0	0	9201	-1.8777	0	1	0	0	1	26810	17427	0	0	0	1	1	0	0	0	0	0	0	0	0	0	0	38.4541	0	0	0	0	0	0	0	0	0	0	0	0	0	0	0	0	0	0	0	0	0	2	0	0	0	0	0	0	0	0	0	0	0	0	0	0	0	0	0	0	0	0	0	0	0.1462	0	0
K562	LH04227	0	0	5660	-1.7505	0	0	1	0	4	30682	5667	0	0	0	1	1	0	0	0	0	0	0	0	0	0	0	0	0	0	0	0	0	0	0	0	0	0	0	0	0	0	0	0	0	0	0	0	0	0	0	0	0	0	0	0	0	0	0	0	0	0	0	0	0	0	0	0	0	0	0	0	0.1302	0	0
K562	LH04228	1	0	0	-1.0887	0	0	0	0	2	109053	320	1	0	0	0	1	0	0	0	0	0	0	0	0	15.4394	0	0	37.7253	0	0	168.6637	0	0	0	0	0	0	0	113.2097	0	0	0	0	0	0	84.9644	101.124	99.4606	20	0	0	0	0	0	131.8175	0	0	0	0	0	0	0	0	0	121.2772	0	0	0	0	0	0	0.0731	0	0
K562	LH04229	1	0	0	0.9544	0	0	0	0	2	44031	1704	0	0	0	0	1	0	0	0	0	0	0	0	0	0	0	0	0	0	0	0	0	0	0	0	0	0	0	0	0	0	0	0	0	0	0	0	0	0	0	0	0	0	0	0	0	0	0	0	0	0	0	0	0	0	0	0	0	0	0	0	0.3785	0	0
K562	LH04230	0	0	29130	-3.3219	0	1	0	0	3	93909	218	0	0	0	1	1	0	0	0	0	0	0	0	0	0	0	0	0	0	0	0	0	0	0	0	0	0	0	0	0	0	0	0	0	0	0	0	0	0	0	0	0	0	0	0	0	0	0	0	0	0	0	0	0	0	0	0	0	0	0	0	0.2281	0	0
K562	LH04231	0	0	0	-2.3776	0	0	0	0	1	64140	354	0	0	0	0	1	0	0	0	0	0	0	0	0	0	0	0	0	0	0	0	0	0	0	0	0	0	0	0	0	0	0	0	0	0	0	0	0	0	0	0	0	0	0	0	0	0	0	0	0	0	0	0	0	0	0	0	0	0	0	0	0.2141	0	0
K562	LH04232	0	0	0	-3.3219	0	0	0	0	2	61887	433	0	0	0	0	1	0	0	0	0	0	0	0	0	0	0	0	0	0	0	0	0	0	0	0	0	0	0	0	0	0	0	0	0	0	0	0	0	0	0	0	0	0	0	0	0	0	0	0	0	0	0	0	0	0	0	0	0	0	0	0	0.2217	0	0
K562	LH04233	0	0	0	-1.0888	0	0	0	0	2	7455	481	0	0	0	0	1	0	0	0	0	0	0	0	0	0	0	0	0	0	0	0	0	0	0	0	0	0	0	0	0	0	0	0	0	0	0	0	0	0	0	0	0	0	0	0	0	0	0	0	0	0	0	0	0	0	0	0	0	0	0	0	0.2762	0	0
K562	LH04234	0	0	138	-2.7092	0	0	0	0	2	47	2311	0	0	0	1	1	0	0	9.8705	0	0	0	0	0	39.9115	0	0	0	0	0	0	0	52.46	0	0	65.2364	0	85.0164	0	35.8393	0	0	0	51.8023	0	0	0	0	23	142.7019	247.1142	0	56.5985	37.5363	101.3718	28.8962	25.442	0	37.8634	0	0	27.2575	0	0	0	29.298	26.9282	0	0	22.596	0	0.1288	0	0
K562	LH04235	1	0	0	-1.1434	0	0	0	0	1	303	3747	0	0	0	0	1	0	379.5755	9.8705	0	0	0	26.0976	68.626	36.3126	550.9112	0	0	0	0	0	0	0	0	0	65.2364	0	64.1554	0	30.0275	0	0	0	51.8023	29.3028	0	221.5548	0	29	142.7019	247.1142	0	0	0	0	28.8962	25.442	15.295	37.8634	25.6316	0	14.2093	0	16.4548	74.8735	0	25.155	0	0	30.6959	0	0.1731	0	0
K562	LH04236	1	0	0	-0.8304	0	0	0	0	1	12872	4710	0	0	0	0	1	0	0	0	0	0	0	0	0	0	0	0	0	0	0	0	0	0	0	0	0	0	0	0	0	0	0	0	0	0	0	0	0	0	0	0	0	0	0	0	0	0	0	0	0	0	0	0	0	0	0	0	0	0	0	0	0.2713	0	0
K562	LH04237	1	0	0	-0.7453	0	1	0	0	3	40	1469	0	0	0	0	1	126.5705	2206.5074	0	0	0	0	0	3979.664	0	213.6737	0	0	0	0	0	41.9389	0	64.9631	104.1734	135.9766	0	0	107.2074	48.2921	0	0	0	0	0	0	0	76.5775	28	147.9352	259.8708	0	46.1897	0	0	24.3098	31.2945	0	53.6489	0	0	33.5365	0	46.2648	0	0	0	0	0	0	0	0.7776	1	0
K562	LH04238	0	0	570	-2.8405	0	0	0	0	1	24132	339	0	0	0	1	1	0	0	0	0	0	0	0	0	0	0	0	0	0	0	0	0	0	0	0	0	0	0	0	0	0	0	0	0	0	0	0	0	0	0	0	0	0	0	0	0	0	0	0	0	0	0	0	0	0	0	0	0	0	0	0	0.176	0	0
K562	LH04239	1	0	0	-0.6459	0	0	0	0	1	255	1237	0	0	0	0	1	0	0	0	0	0	0	0	0	121.6266	0	0	30.8556	0	0	0	0	178.7955	0	0	0	0	0	30.0179	33.4132	0	0	0	0	42.6069	0	0	49.4113	18	172.4611	262.6952	0	35.0799	0	70.6856	0	0	0	0	0	0	38.8724	0	25.6886	0	0	17.9961	14.667	0	31.1634	0	0.3815	0	0
K562	LH04240	0	0	193	3.8884	0	0	1	0	5	66472	948	0	1	0	1	1	0	33.8097	36.8678	0	0	0	22.7351	0	24.7495	0	0	22.9812	0	0	0	121.4767	0	43.1044	23.7057	0	92.0281	0	32.6998	18.2408	0	0	0	0	41.3404	0	0	47.4494	33	48.5865	194.2591	0	26.7714	0	62.0857	0	30.2569	48.7747	0	0	0	20.0205	55.5646	22.0624	32.9274	0	0	19.0255	0	24.9301	0	0.1289	0	0
K562	LH04241	1	0	0	-1.8226	0	0	1	0	7	109949	1274	0	1	1	0	1	0	0	0	0	0	0	0	0	30.7473	0	0	0	0	0	0	0	38.5854	0	0	0	0	40.8873	28.4171	0	0	0	0	0	31.111	0	0	44.6841	19	121.5426	169.7754	0	28.6356	64.4357	155.6792	0	0	0	0	0	0	29.9254	0	19.8027	0	0	0	0	0	42.3904	0	0.1575	0	0
K562	LH04242	1	0	0	-1.6285	0	0	0	0	1	64429	3840	0	0	0	0	1	0	0	0	0	0	0	0	0	0	0	0	0	0	0	0	0	0	0	0	0	0	0	0	0	0	0	0	0	0	0	0	0	0	0	0	0	0	0	0	0	0	0	0	0	0	0	0	0	0	0	0	0	0	0	0	0.1657	0	0
K562	LH04243	0	0	111425	-3.3219	0	0	0	0	4	111500	2018	0	0	0	1	1	0	0	0	0	0	0	0	0	0	0	0	0	0	0	0	0	0	0	0	0	0	0	0	0	0	0	0	0	0	0	0	0	0	0	0	0	0	0	0	0	0	0	0	0	0	0	0	0	0	0	0	0	0	0	0	0.218	0	0
K562	LH04244	0	0	54765	-3.3219	0	0	0	0	5	54759	2061	0	0	0	1	1	0	0	0	0	0	0	0	0	0	0	0	0	0	0	0	0	0	0	0	0	0	0	0	0	0	0	0	0	0	0	0	0	0	0	0	0	0	0	0	0	0	0	0	0	0	0	0	0	0	0	0	0	0	0	0	0.2537	0	0
K562	LH04246	1	0	0	-2.0505	0	0	0	0	1	22533	672	0	1	0	0	1	0	0	0	0	0	0	0	0	0	0	0	0	0	0	0	0	0	0	0	0	0	0	0	0	0	0	0	0	0	0	0	0	0	0	0	0	0	0	0	0	0	0	0	0	0	0	0	0	0	0	0	0	0	0	0	0.2508	0	0
K562	LH04247	1	0	0	1.6345	0	0	0	0	1	23741	786	0	1	0	0	1	0	0	0	0	0	0	0	0	0	0	0	0	0	0	0	0	0	0	0	0	0	0	0	0	0	0	0	0	0	0	0	0	0	0	0	0	0	0	0	0	0	0	0	0	0	0	0	0	0	0	0	0	0	0	0	0.2503	0	0
K562	LH04248	1	0	0	-3.3219	0	1	0	0	2	74880	538	0	1	0	0	1	0	0	0	0	0	0	0	0	0	0	0	0	0	0	0	0	0	0	0	0	0	0	0	0	0	0	0	0	0	0	0	0	0	0	0	0	0	0	0	0	0	0	0	0	0	0	0	0	0	0	0	0	0	0	0	0.2153	0	0
K562	LH04249	1	0	0	-1.1967	0	1	0	0	2	64836	619	0	1	0	0	1	0	0	0	0	0	0	0	0	0	0	0	0	0	0	0	0	0	0	0	0	0	0	0	0	0	0	0	0	0	0	0	0	0	0	0	0	0	0	0	0	0	0	0	0	0	0	0	0	0	0	0	0	0	0	0	0.1802	0	0
K562	LH04250	0	0	7848	1.2639	0	1	0	0	22	114572	3818	0	0	0	1	1	0	0	0	0	0	0	0	0	0	0	0	0	0	0	0	0	0	0	0	0	0	0	0	0	0	0	0	0	0	0	0	0	0	0	0	0	0	0	0	0	0	0	0	0	0	0	0	0	0	0	0	0	0	0	0	0.5291	1	0
K562	LH04251	1	0	0	0.0263	0	0	0	0	1	83	887	0	0	0	0	1	0	0	40.3014	0	0	0	42.3682	90.4109	0	0	0	28.0168	0	0	50.4361	751.9468	0	47.6379	29.0285	55.8963	84.5305	0	24.8943	62.9984	0	50.5934	0	0	35.7967	33.8668	98.8474	87.902	34	169.1518	431.3071	0	64.4683	0	0	25.6368	23.262	0	0	0	0	90.3033	0	97.1674	0	0	19.7635	0	0	0	0	0.853	1	0
K562	LH04252	0	0	1607	-2.4373	0	0	0	0	1	23505	1284	0	0	0	1	1	0	0	0	0	0	0	0	0	0	0	0	0	0	0	0	0	0	0	0	0	0	0	0	0	0	0	0	0	0	0	0	0	0	0	0	0	0	0	0	0	0	0	0	0	0	0	0	0	0	0	0	0	0	0	0	0.1736	0	0
K562	LH04253	0	0	91	1.2254	0	0	1	0	1	11	1251	0	0	0	1	1	0	0	0	0	0	0	94.3727	43.0669	36.034	0	48.1704	20.6604	0	0	0	0	530.0293	34.6181	119.8266	61.6632	36.4249	0	31.2667	38.389	0	0	0	41.1675	26.6868	48.5509	74.5546	258.4529	31	118.2771	193.1313	0	41.223	0	0	0	0	0	0	0	0	33.4002	0	93.7223	0	0	220.5596	7.458	0	0	0	0.7515	1	0
K562	LH04254	1	0	0	-0.5673	0	0	0	0	2	39472	3891	0	0	0	0	1	0	0	0	0	0	0	0	0	0	0	0	0	0	0	0	0	0	0	0	0	0	0	0	0	0	0	0	0	0	0	0	0	0	0	0	0	0	0	0	0	0	0	0	0	0	0	0	0	0	0	0	0	0	0	0	0.1814	0	0
K562	LH04255	1	0	0	-1.0277	0	0	0	0	2	39001	7480	0	0	0	0	1	0	0	0	0	0	0	0	0	0	0	0	0	0	0	0	0	0	0	0	0	0	0	0	0	0	0	0	0	0	0	0	0	0	0	0	0	0	0	0	0	0	0	0	0	0	0	0	0	0	0	0	0	0	0	0	0.2131	0	0
K562	LH04256	1	0	0	-0.7618	0	0	0	0	2.5	38849	3209	0	0	0	0	1	0	0	0	0	0	0	0	0	0	0	0	0	0	0	0	0	0	0	0	0	0	0	0	0	0	0	0	0	0	0	0	0	0	0	0	0	0	0	0	0	0	0	0	0	0	0	0	0	0	0	0	0	0	0	0	0.172	0	0
K562	LH04258	0	0	1993195	-2.6188	0	0	0	0	2	2029905	5703	0	0	0	1	1	0	0	0	0	0	0	0	0	0	0	0	0	0	0	0	0	0	0	0	0	0	0	0	0	0	0	0	0	0	0	0	0	0	0	0	0	0	0	0	0	0	0	0	0	0	0	0	0	0	0	0	0	0	0	0	0.1381	0	0
K562	LH04260	1	0	0	-3.3219	0	0	0	0	2	23	745	0	0	0	0	1	0	0	0	0	0	0	0	0	0	0	0	0	0	0	0	0	0	0	0	0	0	0	0	0	0	0	0	0	0	0	0	0	0	0	0	0	0	0	0	0	0	0	0	0	0	0	0	0	0	0	0	0	0	0	0	0.4374	0	0
K562	LH04261	0	0	350885	-3.3219	0	0	0	0	2	370014	3825	0	0	0	1	1	0	0	0	0	0	0	0	0	0	0	0	0	0	0	0	0	0	0	0	0	0	0	0	0	0	0	0	0	0	0	0	0	0	0	0	0	0	0	0	0	0	0	0	0	0	0	0	0	0	0	0	0	0	0	0	0.1596	0	0
K562	LH04262	0	0	800582	3.2197	0	0	0	0	2	1531015	271	0	0	0	1	1	0	0	0	0	0	0	0	0	0	0	0	0	0	0	0	0	0	0	0	0	0	0	0	0	0	0	0	0	0	0	0	0	0	0	0	0	0	0	0	0	0	0	0	0	0	0	0	0	0	0	0	0	0	0	0	0.5582	1	0
K562	LH04263	0	0	90105	-0.5206	0	0	0	0	1	2422827	738	0	0	0	1	1	0	0	0	0	0	0	0	0	0	0	0	0	0	0	0	0	0	0	0	0	0	0	0	0	0	0	0	0	0	0	0	0	0	0	0	0	0	0	0	0	0	0	0	0	0	0	0	0	0	0	0	0	0	0	0	0.2039	0	0
K562	LH04264	0	0	239181	0.4963	0	0	1	0	6	2660532	1884	0	0	0	1	1	66.1862	33.5518	0	0	0	0	0	857.356	0	0	203.9715	0	0	0	0	0	153.5177	32.843	42.7862	96.5393	73.4712	0	0	0	0	0	0	61.4085	0	0	0	0	20	182.2303	296.0269	0	30.011	0	0	0	25.6614	0	0	0	0	23.5905	27.1707	20.4117	0	0	0	0	0	0	0	0.0539	0	0
K562	LH04265	0	0	469905	-3.0698	0	0	0	0	5	2899699	1104	0	0	0	1	1	0	0	0	0	0	0	0	0	0	0	0	0	0	0	0	0	0	0	0	0	0	0	0	0	0	0	0	0	0	0	0	0	0	0	0	0	0	0	0	0	0	0	0	0	0	0	0	0	0	0	0	0	0	0	0	0.3228	0	0
K562	LH04266	0	0	1169570	-3.3219	0	0	0	0	8	2246850	1060	0	0	0	1	1	0	0	0	0	0	0	0	0	0	0	0	0	0	0	0	0	0	0	0	0	0	0	0	0	0	0	0	0	0	0	0	0	0	0	0	0	0	0	0	0	0	0	0	0	0	0	0	0	0	0	0	0	0	0	0	0.2965	0	0
K562	LH04267	0	0	156011	-3.3219	0	0	0	0	3	1083489	2646	0	0	0	1	1	0	0	0	0	0	0	0	0	0	0	0	0	0	0	0	0	0	0	0	0	0	0	0	0	0	0	0	0	0	0	0	0	0	0	0	0	0	0	0	0	0	0	0	0	0	0	0	0	0	0	0	0	0	0	0	0.4181	0	1
K562	LH04268	1	0	0	-0.4289	0	0	0	0	1	26759	3925	0	1	0	0	1	0	0	0	0	0	0	0	0	0	0	0	0	0	0	0	0	0	0	0	0	0	0	0	0	0	0	0	0	0	0	0	0	0	0	0	0	0	0	0	0	0	0	0	0	0	0	0	0	0	0	0	0	0	0	0	0.1161	0	0
K562	LH04269	1	0	0	-2.2525	0	0	0	0	3.5	74	511.5	0	0	0	0	1	0	0	0	0	0	0	0	0	34.7417	0	0	0	0	0	0	33.3631	0	0	0	0	0	0	0	0	0	0	0	0	0	0	0	0	3	23.668	0	0	0	0	0	0	0	0	0	0	0	0	0	0	0	0	0	0	0	0	0	0.7268	1	0
K562	LH04270	0	0	189600	-2.976	0	0	0	0	2	203885	397	1	0	0	1	1	0	0	0	0	0	0	0	0	0	0	0	0	0	0	0	0	0	0	0	0	0	0	0	0	0	0	0	0	0	0	0	0	0	0	0	0	0	0	0	0	0	0	0	0	0	0	0	0	0	0	0	0	0	0	0	0.206	0	0
K562	LH04271	0	0	4572	-3.3219	0	0	0	0	3	48340	1980	0	0	0	1	1	0	0	0	0	0	0	0	0	0	0	0	0	0	0	0	0	0	0	0	0	0	0	0	0	0	0	0	0	0	0	0	0	0	0	0	0	0	0	0	0	0	0	0	0	0	0	0	0	0	0	0	0	0	0	0	0.1802	0	0
K562	LH04272	1	0	0	-3.3219	0	1	0	0	4	83127	1539	0	0	1	0	1	0	0	0	0	0	0	0	0	0	0	0	0	0	0	0	0	0	0	0	0	0	0	0	0	0	0	0	0	0	0	0	0	0	0	0	0	0	0	0	0	0	0	0	0	0	0	0	0	0	0	0	0	0	0	0	0.2494	0	0
K562	LH04273	0	0	170570	-1.989	0	0	0	0	2	175711	600	0	0	0	1	1	0	0	0	0	0	0	0	0	0	0	0	0	0	0	0	0	0	0	0	0	0	0	0	0	0	0	0	0	0	0	0	0	0	0	0	0	0	0	0	0	0	0	0	0	0	0	0	0	0	0	0	0	0	0	0	0.2001	0	0
K562	LH04274	0	0	809452	-2.2986	0	0	0	0	3	885842	610	0	0	0	1	1	0	0	0	0	0	0	0	0	0	0	0	0	0	0	0	0	0	0	0	0	0	0	0	0	0	0	0	0	0	0	0	0	1	0	0	0	0	0	0	0	0	0	0	0	0	0	0	0	0	0	0	0	0	0	0	0.3378	0	0
K562	LH04276	0	0	774820	2.6994	0	0	1	0	4	779352	577	0	0	0	1	1	0	0	0	0	0	0	0	0	0	0	0	0	0	0	0	0	0	63.9718	0	43.5483	0	0	0	0	0	0	0	0	0	38.2846	58.1442	0	13	88.6862	607.621	0	0	0	90.585	0	0	48.7526	38.8673	0	0	37.7649	0	37.1809	0	0	0	0	0	0	0	0.2158	0	0
K562	LH04277	0	0	255619	-3.0649	0	0	0	0	5	262204	3330	0	0	0	1	1	0	0	0	0	0	0	0	0	0	0	0	0	0	0	0	0	0	0	0	0	0	0	0	0	0	0	0	0	0	0	0	0	0	0	0	0	0	0	0	0	0	0	0	0	0	0	0	0	0	0	0	0	0	0	0	0.1596	0	0
K562	LH04278	0	0	600723	-0.7038	0	0	0	0	2	603042	771.5	0	0	0	1	1	0	0	0	0	0	0	0	0	0	0	0	0	0	0	0	0	0	0	0	0	0	0	0	0	0	0	0	0	0	0	0	0	0	0	0	0	0	0	0	0	0	0	0	0	0	0	0	0	0	0	0	0	0	0	0	0.301	0	0
K562	LH04279	0	0	54324	-3.3197	0	0	0	0	3	54260	4487	0	0	0	1	1	0	0	0	0	0	0	0	0	0	0	0	0	0	0	0	0	0	0	0	0	0	0	0	0	0	0	0	0	0	0	0	0	0	0	0	0	0	0	0	0	0	0	0	0	0	0	0	0	0	0	0	0	0	0	0	0.188	0	0
K562	LH04280	0	0	1509	-3.1773	0	0	0	0	4	1244	831	0	0	0	1	1	0	0	0	0	0	0	0	0	0	0	0	0	0	0	0	0	0	0	0	0	0	0	0	0	0	0	0	0	0	0	0	0	0	0	0	0	0	0	0	0	0	0	0	0	0	0	0	0	0	0	0	0	0	0	0	0.2318	0	0
K562	LH04281	0	0	424	-3.3219	0	0	0	0	2	360	2142	0	0	0	1	1	0	0	0	0	0	0	0	0	0	0	0	0	0	0	0	0	0	0	0	0	0	0	0	0	0	0	0	0	0	0	0	0	0	0	0	0	0	0	0	0	0	0	0	0	0	0	0	0	0	0	0	0	0	0	0	0.1878	0	0
K562	LH04282	1	0	0	-3.3219	0	0	0	0	2	824	1281	0	0	0	0	1	0	0	0	0	0	0	0	0	0	0	0	0	0	0	0	0	0	0	0	0	0	0	0	0	0	0	0	0	0	0	0	0	0	0	0	0	0	0	0	0	0	0	0	0	0	0	0	0	0	0	0	0	0	0	0	0.6769	1	0
K562	LH04283	0	0	122919	-3.3219	0	0	0	0	2	129269	411	0	0	0	1	1	0	0	0	0	0	0	0	0	0	0	0	0	0	0	0	0	0	0	0	0	0	0	0	0	0	0	0	0	0	0	0	0	0	0	0	0	0	0	0	0	0	0	0	0	0	0	0	0	0	0	0	0	0	0	0	0.2032	0	0
K562	LH04284	0	0	122729	-3.3219	0	0	0	0	3	129713	347	0	0	0	1	1	0	0	0	0	0	0	0	0	0	0	0	0	0	0	0	0	0	0	0	0	0	0	0	0	0	0	0	0	0	0	0	0	0	0	0	0	0	0	0	0	0	0	0	0	0	0	0	0	0	0	0	0	0	0	0	0.2032	0	0
K562	LH04285	0	0	129327	-3.2175	0	0	0	0	1	137141	3600	0	0	0	1	1	0	0	0	0	0	0	0	0	0	0	0	0	0	0	0	0	0	0	0	0	0	0	0	0	0	0	0	0	0	0	0	0	1	31.3076	0	0	0	0	0	0	0	0	0	0	0	0	0	0	0	0	0	0	0	0	0	0.1536	0	0
K562	LH04286	0	1	649568	0.105	0	0	0	0	3.5	649491	1022.5	0	0	0	1	0	0	0	0	0	0	0	0	0	0	0	0	0	0	0	0	0	0	0	0	0	0	0	0	0	0	0	0	0	0	0	0	0	1	0	0	0	0	0	0	0	0	0	0	0	0	0	0	0	0	0	0	0	0	0	17.4342	0.4784	0	0
K562	LH04287	0	1	553335	-3.2201	0	0	0	0	2	553244	5753	0	0	0	1	0	0	0	0	0	0	0	0	0	0	0	0	0	0	0	0	0	0	0	0	0	0	0	0	0	0	0	0	0	0	0	0	0	0	0	0	0	0	0	0	0	0	0	0	0	0	0	0	0	0	0	0	0	0	0	0	0.2195	0	0
K562	LH04288	1	1	0	-2.5809	0	0	0	0	2	846357	2139	0	0	0	0	0	0	0	0	0	0	0	0	0	0	0	0	0	0	0	0	0	0	0	0	0	0	0	0	0	0	0	0	0	0	0	0	0	1	16.6114	0	0	0	0	0	0	0	0	0	0	0	0	0	0	0	0	0	0	0	0	0	0.2028	0	0
K562	LH04289	1	1	0	-2.1567	0	0	0	0	1	57	6627	0	1	0	0	0	0	0	0	0	0	0	0	0	0	0	0	0	0	0	0	0	0	0	0	0	0	0	0	0	0	0	0	0	0	0	0	0	1	0	0	0	0	0	0	0	0	0	0	0	0	0	0	0	0	0	0	0	0	0	0	0.1672	0	0
K562	LH04290	1	0	0	-3.3219	0	0	0	0	3	68433	5696	0	1	0	0	1	0	0	0	0	0	0	0	0	0	0	0	0	0	0	0	0	0	0	0	0	0	0	0	0	0	0	0	0	0	0	0	0	0	0	0	0	0	0	0	0	0	0	0	0	0	0	0	0	0	0	0	0	0	0	0	0.1441	0	0
K562	LH04291	0	0	9104	-0.7719	0	0	0	0	1	9712	663	1	1	0	1	1	0	0	0	0	0	0	0	0	0	0	0	0	0	0	0	0	0	0	0	0	0	0	0	0	0	0	0	0	0	0	0	0	0	0	0	0	0	0	0	0	0	0	0	0	0	0	0	0	0	0	0	0	0	0	0	0.1518	0	0
K562	LH04292	0	0	345	1.1756	0	0	0	0	2	153	403	1	1	0	1	1	0	0	0	0	0	0	0	47.7234	46.99	0	0	0	0	0	0	0	0	0	0	0	0	0	0	60.5676	0	0	0	0	26.0582	0	0	84.7558	20	191.8903	364.5734	0	0	0	0	0	0	0	251.6204	0	0	76.9738	42.4446	70.6971	0	0	26.1391	0	0	0	0	0.7798	1	0
K562	LH04293	1	0	0	1.5887	0	0	0	0	2	117841	8229.5	1	1	0	0	1	0	0	0	0	0	0	0	0	0	0	0	0	0	0	0	0	0	0	0	0	0	0	0	0	0	0	0	0	0	0	0	0	0	0	0	0	0	0	0	0	0	0	0	0	0	0	0	0	0	0	0	0	0	0	0	0.1799	0	0
K562	LH04294	1	0	0	-3.3219	0	0	0	0	2	154778	4960.5	0	1	0	1	1	0	0	0	0	0	0	0	0	0	0	0	0	0	0	0	0	0	0	0	0	0	0	0	0	0	0	0	0	0	0	0	0	0	0	0	0	0	0	0	0	0	0	0	0	0	0	0	0	0	0	0	0	0	0	0	0.1467	0	0
K562	LH04295	1	0	0	-3.3219	0	0	0	0	2	73091	351	1	1	0	0	1	0	0	0	0	0	0	0	0	0	0	0	0	0	0	0	0	0	0	0	0	0	0	0	0	0	0	0	0	0	0	0	0	0	0	0	0	0	0	0	0	0	0	0	0	0	0	0	0	0	0	0	0	0	0	0	0.2029	0	0
K562	LH04296	0	0	296	-1.8536	0	1	0	0	3	183	2853	0	1	0	1	1	0	0	0	0	0	0	17.6237	0	17.4525	0	0	0	22.4044	0	51.3735	0	80.3068	0	0	63.5627	0	0	0	33.6762	0	0	0	49.7722	0	0	0	0	19	115.8327	153.9849	0	20.4084	0	0	26.4049	27.9159	0	0	0	0	14.0925	0	13.8756	0	0	0	0	0	13.6213	0	0.4274	0	0
K562	LH04297	1	0	0	-3.3219	0	0	0	0	2	35285	1015	0	1	0	0	1	0	0	0	0	0	0	0	0	0	0	0	0	0	0	0	0	0	0	0	0	0	0	0	0	0	0	0	0	0	0	0	0	0	0	0	0	0	0	0	0	0	0	0	0	0	0	0	0	0	0	0	0	0	0	0	0.1987	0	0
K562	LH04298	0	0	40802	-3.3213	0	0	0	0	3	74102	1764	0	1	0	1	1	0	168.1383	0	0	0	0	0	126.305	0	0	0	0	0	0	0	0	0	0	0	0	0	0	0	0	0	0	0	0	0	0	0	0	3	0	0	0	0	0	0	0	0	0	0	0	0	0	0	0	0	0	0	0	0	0	0	0.1995	0	0
K562	LH04299	1	0	0	-3.2498	0	0	0	0	2	167665	14082	0	1	0	0	1	0	0	0	0	0	0	0	0	0	0	0	0	0	0	0	0	0	0	0	0	0	0	0	0	0	0	0	0	0	0	0	0	0	0	0	0	0	0	0	0	0	0	0	0	0	0	0	0	0	0	0	0	0	0	0	0.2542	0	0
K562	LH04300	1	0	0	-3.3219	0	0	0	0	2	141258	325	0	1	0	0	1	0	0	0	0	0	0	0	0	0	0	0	0	0	0	0	0	0	0	0	0	0	0	0	0	0	0	0	0	0	0	0	0	0	0	0	0	0	0	0	0	0	0	0	0	0	0	0	0	0	0	0	0	0	0	0	0.1912	0	0
K562	LH04301	1	0	0	-3.2823	0	0	0	0	3	128776	12496	0	1	0	0	1	0	0	0	0	0	0	42.1901	0	0	0	0	0	0	0	0	0	0	0	0	0	0	0	0	0	0	0	0	0	0	0	0	0	3	0	0	0	0	0	0	0	0	0	0	0	0	0	0	0	0	0	0	0	79.4593	0	0	0.2311	0	0
K562	LH04302	0	0	64	-0.6578	0	0	0	0	2	142	1773	1	1	0	1	1	13.1624	0	0	0	0	0	0	27.6003	14.6459	0	89.7563	0	0	0	0	0	224.5444	123.4607	34.3319	55.7178	0	0	0	130.7015	0	0	0	109.867	138.603	0	126.3296	78.2275	33	204.928	553.2606	0	126.1094	0	92.4557	6.4012	0	0	0	81.2798	0	79.7558	321.5261	138.0295	0	22.2218	0	35.6914	0	0	0	0.6498	1	0
K562	LH04303	0	0	2509	-1.8181	0	0	1	0	3	2648	2061	0	1	1	1	1	0	58.3942	0	0	0	0	0	159.0943	0	0	83.1658	29.9968	71.4484	0	61.2935	40.1071	422.3624	0	105.9955	0	237.4473	0	55.0883	34.9241	0	0	0	0	29.938	0	0	95.082	26	118.1315	95.594	0	0	0	0	0	0	0	189.7994	0	0	41.7541	0	43.9727	0	0	16.8329	0	0	12.7064	0	0.0164	0	0
K562	LH04304	0	0	365	-2.7034	0	0	1	0	2	145	874	0	1	1	1	1	0	0	0	0	0	0	0	103.1471	24.6766	153.6729	143.982	0	52.6576	0	0	0	306.1017	0	64.5343	88.8463	237.3536	0	56.6178	0	0	0	0	0	48.2593	0	0	0	31	110.8008	190.3193	0	46.1085	0	0	18.2274	30.6029	0	25.4365	0	0	16.7472	0	44.297	0	0	19.0219	0	0	0	27.4578	0.6647	1	0
K562	LH04305	1	0	0	-0.7117	0	0	0	0	2	43485	6897	0	1	0	0	1	0	0	0	0	0	0	0	0	0	0	0	0	0	0	0	0	0	0	0	0	0	0	0	0	0	0	0	0	0	0	0	0	0	0	0	0	0	0	0	0	0	0	0	0	0	0	0	0	0	0	0	0	0	0	0	0.1138	0	0
K562	LH04306	1	0	0	-0.6419	0	0	0	0	1.5	41802	1420.5	0	1	0	0	1	0	0	0	0	0	0	0	0	0	0	0	0	0	0	0	0	0	0	0	0	0	0	0	0	0	0	0	0	0	0	0	0	0	0	0	0	0	0	0	0	0	0	0	0	0	0	0	0	0	0	0	0	0	0	0	0.1656	0	0
K562	LH04307	0	0	15302	-1.8792	0	0	0	0	1	15336	5853	1	1	0	1	1	0	0	0	0	0	0	0	0	0	0	0	0	0	0	0	0	0	0	0	0	0	0	0	0	0	0	0	0	0	0	0	0	0	0	0	0	0	0	0	0	0	0	0	0	0	0	0	0	0	0	0	0	0	0	0	0.1667	0	0
K562	LH04308	0	0	69	-1.0506	0	0	0	0	2	66	346	1	1	0	1	1	0	0	0	0	0	0	0	0	20.8749	228.7889	0	0	75.7867	0	54.1108	44.5631	119.9537	0	14.9419	59.3376	0	0	0	46.2685	0	0	0	0	31.2515	0	0	215.8511	26	169.6528	166.6921	0	33.5611	325.492	0	10.112	0	0	52.1461	0	0	36.0651	0	20.0269	0	0	0	26.8579	0	31.7853	0	0.4708	0	0
K562	LH04309	1	0	0	-3.3219	0	0	0	0	1	199112	532	0	1	0	0	1	0	40.8302	0	0	0	0	0	0	0	0	0	0	0	0	0	0	0	0	0	0	0	0	0	0	0	0	0	0	0	0	0	0	1	0	0	0	0	0	0	0	0	0	0	0	0	0	0	0	0	0	0	0	0	0	0	0.1905	0	0
K562	LH04310	0	1	15642	-0.5933	0	0	1	0	2	16462	1481	0	1	0	1	0	0	0	0	0	0	0	0	0	0	0	0	0	0	0	0	0	0	0	0	0	0	0	0	0	0	0	0	0	0	0	0	0	0	0	0	0	0	0	0	0	0	0	0	0	0	0	0	0	0	0	0	0	0	0	0	0.139	0	0
K562	LH04311	1	0	0	-0.5571	0	0	0	0	2	38410	1212	0	0	0	0	0	0	0	0	0	0	0	0	0	0	0	0	0	0	0	0	0	0	0	0	0	0	0	0	0	0	0	0	0	0	0	0	0	0	0	0	0	0	0	0	0	0	0	0	0	0	0	0	0	0	0	0	0	0	0	0	0.239	0	0
K562	LH04312	0	0	10927	-3.1188	0	0	0	0	2	549982	17575	0	0	0	1	0	0	0	0	0	0	0	0	0	0	0	0	0	0	0	0	0	0	0	0	0	0	0	0	0	0	0	0	0	0	0	0	0	0	0	0	0	0	0	0	0	0	0	0	0	0	0	0	0	0	0	0	0	0	0	0	0.4281	0	0
K562	LH04313	1	0	0	-2.8274	0	1	0	0	2	515661	5530	0	0	0	1	0	0	0	0	0	0	0	0	0	0	0	0	0	0	0	0	0	0	0	0	0	0	0	0	0	0	0	0	0	0	0	0	0	0	0	0	0	0	0	0	0	0	0	0	0	0	0	0	0	0	0	0	0	0	0	0	0.1824	0	0
K562	LH04314	0	0	10927	-3.3219	0	1	0	0	2	515125	20762	0	0	0	1	0	0	0	0	0	0	0	0	0	0	0	0	0	0	0	0	0	0	0	0	0	0	0	0	0	0	0	0	0	0	0	0	0	0	0	0	0	0	0	0	0	0	0	0	0	0	0	0	0	0	0	0	0	0	0	0	0.2305	0	0
K562	LH04315	0	0	44497	0.0745	0	0	1	0	2	77227	975	0	0	0	1	0	0	0	0	0	0	0	0	0	0	0	0	0	0	0	0	0	0	0	0	0	0	0	0	0	0	0	0	0	0	0	0	0	0	0	0	0	0	0	0	0	0	0	0	0	0	0	0	0	0	0	0	0	0	0	0	0.3911	0	0
K562	LH04316	0	0	147042	-3.3219	0	0	0	0	2	215295	1062	0	0	0	1	0	0	0	0	0	0	0	0	0	0	0	0	0	0	0	0	0	0	0	0	0	0	0	0	0	0	0	0	0	0	0	0	0	0	0	0	0	0	0	0	0	0	0	0	0	0	0	0	0	0	0	0	0	0	0	0	0.2084	0	0
K562	LH04317	1	0	0	-3.1833	0	0	0	0	2	62236	1502	0	1	0	0	0	0	0	0	0	0	0	0	0	0	0	0	0	0	0	0	0	0	0	0	0	0	0	0	0	0	0	0	0	0	0	0	0	0	0	0	0	0	0	0	0	0	0	0	0	0	0	0	0	0	0	0	0	0	0	0	0.2044	0	0
K562	LH04318	1	0	0	-3.3219	0	0	1	0	3	53232	543	0	1	0	0	0	0	0	0	0	0	0	0	0	0	0	0	0	0	0	0	0	0	0	0	0	0	0	0	0	0	0	0	0	0	0	0	0	0	0	0	0	0	0	0	0	0	0	0	0	0	0	0	0	0	0	0	0	0	0	0	0.2001	0	0
K562	LH04319	0	0	1700	-2.6616	0	0	0	0	1	1685	1149	1	1	0	1	0	0	0	0	0	0	0	0	0	0	0	0	0	0	0	0	0	0	0	0	0	0	0	0	0	0	0	0	0	0	0	0	0	0	0	0	0	0	0	0	0	0	0	0	0	0	0	0	0	0	0	0	0	0	0	0	0.1626	0	0
K562	LH04320	0	0	256	-2.465	0	0	0	0	2	33	1013	1	1	0	1	0	0	0	53.0296	100.5029	0	0	0	0	0	95.2389	133.2147	0	0	0	0	0	409.3801	0	70.9543	38.9481	0	0	24.9717	38.0663	0	0	0	64.1896	39.2063	0	0	55.183	26	103.9695	240.1079	0	73.9983	0	0	0	23.2535	0	0	0	0	16.9282	0	39.0346	0	0	41.8021	0	0	0	0	0.6554	1	0
K562	LH04321	1	0	0	-1.4724	0	0	0	0	2	11295	1309	1	1	0	0	0	0	0	0	0	0	0	0	0	0	0	0	0	0	0	0	0	0	0	0	0	0	0	0	0	0	0	0	0	0	0	0	0	0	0	0	0	0	0	0	0	0	0	0	0	0	0	0	0	0	0	0	0	0	0	0	0.1387	0	0
K562	LH04322	0	0	0	3.2715	0	0	0	0	2	15459	382	0	1	0	0	0	0	0	0	0	0	0	0	0	0	0	0	0	0	0	0	0	0	0	0	0	0	0	0	0	0	0	0	0	0	0	0	0	1	0	0	0	0	0	0	0	0	0	0	0	0	0	0	0	0	0	0	0	0	0	0	0.2766	0	0
K562	LH04323	0	0	30248	-2.1852	0	1	1	1	3	42293	484	1	0	0	1	0	0	0	73.0206	134.2225	0	0	23.5607	0	0	0	0	12.2577	0	0	119.5709	0	0	0	0	48.8766	134.066	0	0	0	0	0	0	0	0	75.2135	94.853	0	17	0	0	0	0	0	0	0	0	43.243	0	0	0	0	0	0	0	0	0	0	0	0	0	0.1265	0	0
K562	LH04324	1	0	0	-0.2316	0	0	1	0	2	17376	433	0	0	0	0	0	0	0	0	0	0	0	0	0	0	0	0	0	0	0	0	0	0	0	0	0	0	0	0	0	0	0	0	0	0	0	0	0	0	0	0	0	0	0	0	0	0	0	0	0	0	0	0	0	0	0	0	0	0	0	0	0.3282	0	0
K562	LH04325	0	0	14350	-2.776	0	0	0	0	1	19563	5222	0	0	0	1	0	0	0	0	0	0	0	0	0	0	0	0	0	0	0	0	0	0	0	0	0	0	0	0	0	0	0	0	0	0	0	0	0	0	0	0	0	0	0	0	0	0	0	0	0	0	0	0	0	0	0	0	0	0	0	0	0.1724	0	0
K562	LH04326	0	0	352	-0.4915	0	0	0	0	2	147	2948	1	1	0	1	0	0	0	0	0	0	0	13.4995	0	36.3451	59.2121	53.3052	0	44.4081	0	61.0508	0	141.6027	0	64.7449	62.582	69.145	0	20.224	26.8847	0	0	0	0	29.7556	0	0	1078.9231	29	114.3969	162.964	0	29.8083	0	0	0	0	50.8782	0	18.3818	0	37.0908	0	0	0	43.7286	42.0575	0	0	128.1991	0	0.0583	0	0
K562	LH04327	1	0	0	-0.4421	0	0	0	0	1	87125	1349	0	1	0	0	0	0	0	0	0	0	0	0	0	0	0	0	0	0	0	0	0	0	0	0	0	0	0	0	0	0	0	0	0	0	0	0	0	0	0	0	0	0	0	0	0	0	0	0	0	0	0	0	0	0	0	0	0	0	0	0	0.159	0	0
K562	LH04328	1	0	0	-3.3219	0	0	0	0	2	19	3985	0	0	0	0	0	0	0	0	0	0	0	0	0	0	0	0	0	0	0	0	0	0	0	0	0	0	0	0	0	0	0	0	0	0	0	0	0	0	0	0	0	0	0	0	0	0	0	0	0	0	0	0	0	0	0	0	0	0	0	0	0.31	0	0
K562	LH04329	1	0	0	-3.3219	0	0	0	0	2	47106	840	0	0	0	0	0	0	0	0	0	0	0	0	0	0	0	0	0	0	0	0	0	0	0	0	0	0	0	0	0	0	0	0	0	0	0	0	0	0	0	0	0	0	0	0	0	0	0	0	0	0	0	0	0	0	0	0	0	0	0	0	0.2202	0	0
K562	LH04330	1	0	0	-3.3219	0	0	0	0	2	46758	1177	0	0	0	0	0	0	0	0	0	0	0	0	0	0	0	0	0	0	0	0	0	0	0	0	0	0	0	0	0	0	0	0	0	0	0	0	0	0	0	0	0	0	0	0	0	0	0	0	0	0	0	0	0	0	0	0	0	0	0	0	0.2243	0	0
K562	LH04331	1	0	0	-3.0608	0	0	0	0	2	17209	1534	0	0	0	0	0	0	0	0	0	0	0	0	0	0	0	0	0	0	0	0	0	0	0	0	0	0	0	0	0	0	0	0	0	0	0	0	0	0	0	0	0	0	0	0	0	0	0	0	0	0	0	0	0	0	0	0	0	0	0	0	0.2543	0	0
K562	LH04332	1	0	0	-0.9108	0	0	0	0	1	6530	183	0	1	0	0	0	0	0	0	0	0	0	0	0	0	0	0	0	0	0	0	0	0	0	0	0	0	0	0	0	0	0	0	0	0	0	0	0	0	0	0	0	0	0	0	0	0	0	0	0	0	0	0	0	0	0	0	0	0	0	0	0.1395	0	0
K562	LH04333	1	0	0	-1.3907	0	1	0	0	2	13318	1067	0	1	0	0	0	0	0	0	0	0	0	0	0	0	0	0	0	0	0	0	0	0	0	0	0	0	0	0	0	0	0	0	0	0	0	0	0	0	0	0	0	0	0	0	0	0	0	0	0	0	0	0	0	0	0	0	0	0	0	0	0.16	0	0
K562	LH04334	1	0	0	-0.5679	0	1	1	0	2	22773	1799	0	0	0	0	0	0	32.3877	0	0	0	0	0	0	0	0	0	0	0	0	244.1312	0	0	0	0	0	0	0	130.6546	0	0	0	0	0	0	0	0	0	11	0	0	0	17.6674	0	104.8677	0	0	0	0	0	0	0	0	0	0	0	0	0	0	0	0	0.2002	0	0
K562	LH04335	0	0	12149	-3.3219	0	0	0	0	2	17226	513	0	0	0	1	0	0	0	0	0	0	0	0	0	0	0	0	0	435.2249	0	0	0	0	0	0	120.7132	0	0	0	0	0	0	0	0	0	0	65.0623	0	10	0	0	0	0	0	0	0	0	0	42.0226	0	0	0	0	0	38.3817	0	0	0	0	0	0	0.1473	0	0
K562	LH04336	0	0	27907	-3.2056	0	0	0	0	2	29914	798	0	0	0	1	0	0	0	0	0	0	0	132.6533	0	38.0651	0	0	0	0	0	0	0	98.0734	0	0	0	0	0	22.411	0	0	0	0	0	0	0	0	0	10	54.9125	0	0	0	200.9076	0	0	0	0	0	18.7137	0	0	0	0	0	0	0	0	0	0	0	0.1239	0	0
K562	LH04337	0	0	12946	-3.3219	0	0	0	0	1	21028	473	0	0	0	1	0	0	0	0	0	0	0	0	0	0	0	0	0	0	0	0	0	0	0	0	0	0	0	0	0	0	0	0	0	0	0	0	0	1	0	0	0	0	0	0	0	0	0	0	0	0	0	0	0	0	0	0	0	0	0	0	0.2129	0	0
K562	LH04338	1	0	0	-2.1185	0	0	0	0	2	29801	1149	0	0	0	0	0	0	0	0	0	0	0	0	0	0	0	0	0	0	0	0	0	0	0	0	0	0	0	0	0	0	0	0	0	0	0	0	0	0	0	0	0	0	0	0	0	0	0	0	0	0	0	0	0	0	0	0	0	0	0	0	0.2274	0	0
K562	LH04339	0	0	2655	0.1312	0	0	0	0	2	2611	209	0	0	0	1	0	0	0	0	0	0	0	0	0	0	0	0	0	0	0	145.3229	0	0	0	0	0	0	0	38.3152	0	0	0	0	0	0	0	0	0	3	0	0	0	0	0	0	0	0	0	0	0	0	0	0	0	0	0	0	0	0	0	0	0.2591	0	0
K562	LH04342	0	0	62441	-3.1492	0	0	0	0	1	64733	2332	0	0	0	1	0	0	0	0	0	0	0	0	0	0	0	0	0	0	0	0	0	0	0	0	0	0	0	0	0	0	0	0	0	0	0	0	0	0	0	0	0	0	0	0	0	0	0	0	0	0	0	0	0	0	0	0	0	0	0	0	0.2298	0	0
K562	LH04343	0	0	0	-3.3219	0	1	0	0	2	23682	382	0	1	0	0	0	0	0	0	0	0	0	0	0	0	0	0	0	0	0	0	0	0	0	0	0	0	0	0	0	0	0	0	0	0	0	0	0	0	0	0	0	0	0	0	0	0	0	0	0	0	0	0	0	0	0	0	0	0	0	0	0.1814	0	0
K562	LH04344	0	0	330043	-2.8719	0	0	0	0	1	330568	529	0	0	0	1	0	0	0	0	0	0	0	0	0	0	0	0	0	0	0	0	0	0	0	0	0	0	0	0	0	0	0	0	0	0	0	0	0	0	0	0	0	0	0	0	0	0	0	0	0	0	0	0	0	0	0	0	0	0	0	0	0.196	0	0
K562	LH04345	0	0	229848	-1.7182	0	0	0	0	2	241790	1256	0	0	0	1	0	0	0	0	0	0	0	0	0	0	0	0	0	0	0	0	0	0	0	0	0	0	0	0	0	0	0	0	0	0	0	0	0	0	0	0	0	0	0	0	0	0	0	0	0	0	0	0	0	0	0	0	0	0	0	0	0.218	0	0
K562	LH04346	0	0	21690	-3.3219	0	0	0	0	3	58403	572	0	0	0	1	0	0	0	0	0	0	0	0	0	0	0	0	0	0	0	0	0	0	0	0	0	0	0	0	0	0	0	0	0	0	0	0	0	0	0	0	0	0	0	0	0	0	0	0	0	0	0	0	0	0	0	0	0	0	0	0	0.2377	0	0
K562	LH04347	0	0	59959	3.1621	0	0	0	0	5	96695	1654	0	0	0	1	0	0	0	0	0	0	0	0	0	0	0	0	0	0	0	0	0	0	0	0	0	0	0	0	0	0	0	0	0	0	0	0	0	0	0	0	0	0	0	0	0	0	0	0	0	0	0	0	0	0	0	0	0	0	0	0	0.4526	0	0
K562	LH04348	0	0	90513	1.1848	0	0	0	0	2	127226	632	0	0	0	1	0	0	0	0	0	0	0	0	0	0	0	0	0	0	0	0	0	0	0	0	0	0	0	0	0	0	0	0	0	0	0	0	0	0	0	0	0	0	0	0	0	0	0	0	0	0	0	0	0	0	0	0	0	0	0	0	0.3667	0	0
K562	LH04349	0	0	112867	2.6482	0	0	0	0	2	149580	347	0	0	0	1	0	0	0	0	0	0	0	0	0	0	0	0	0	0	0	0	0	0	0	0	0	0	0	0	0	0	0	0	0	0	0	0	0	0	0	0	0	0	0	0	0	0	0	0	0	0	0	0	0	0	0	0	0	0	0	0	0.3752	0	0
K562	LH04350	0	0	123589	-1.0271	0	0	0	0	2	208094	588	0	0	0	1	0	0	0	0	0	0	0	0	0	0	0	0	0	0	0	0	0	0	0	0	0	0	0	0	0	0	0	0	0	0	0	0	0	0	0	0	0	0	0	0	0	0	0	0	0	0	0	0	0	0	0	0	0	0	0	0	0.2001	0	0
K562	LH04351	0	0	79101	-0.7414	0	0	0	0	3	130884	555	0	0	0	1	0	0	0	0	0	0	0	0	0	0	0	0	0	0	0	0	0	0	0	0	0	0	0	0	0	0	0	0	0	0	0	0	0	0	0	0	0	0	0	0	0	0	0	0	0	0	0	0	0	0	0	0	0	0	0	0	0.2032	0	0
K562	LH04352	0	0	76877	-1.6173	0	0	0	0	2	118528	2577	0	0	0	1	0	0	0	0	0	0	0	0	0	0	0	0	0	0	0	0	0	0	0	0	0	0	0	0	0	0	0	0	0	0	0	0	0	0	0	0	0	0	0	0	0	0	0	0	0	0	0	0	0	0	0	0	0	0	0	0	0.218	0	0
K562	LH04353	1	0	0	-2.3488	0	0	0	0	1	24502	14586	0	0	0	0	0	0	0	0	0	0	0	0	0	0	0	0	0	0	0	0	0	0	0	0	0	0	0	0	0	0	0	0	0	0	0	0	0	0	0	0	0	0	0	0	0	0	0	0	0	0	0	0	0	0	0	0	0	0	0	0	0.2539	0	0
K562	LH04354	1	0	0	2.4568	0	0	0	0	2	3468	480	1	1	0	0	0	0	0	0	0	0	0	0	0	0	0	0	0	0	0	0	0	0	0	0	0	0	0	0	0	0	0	0	0	0	0	0	0	0	0	0	0	0	0	0	0	0	0	0	0	0	0	0	0	0	0	0	0	0	0	0	0.2632	0	0
K562	LH04355	1	0	0	0.2705	0	0	0	0	2	8185	421	1	1	0	0	0	0	0	0	0	0	0	0	0	0	0	0	0	0	0	0	0	0	0	0	0	0	0	0	0	0	0	0	0	0	0	0	0	2	0	0	0	0	56.905	0	0	0	0	0	0	0	0	0	0	0	0	0	0	1325.3682	0	0	0.1712	0	0
K562	LH04356	0	0	3321	-2.5411	0	1	1	0	2	6873	360	0	1	0	1	0	0	0	0	0	0	0	0	0	0	0	0	40.7882	0	0	92.073	0	0	0	0	0	307.6091	0	46.0362	0	23.5061	0	0	0	0	140.0155	0	0	13	0	0	0	13.1404	0	0	0	0	0	0	0	0	0	0	0	35.3426	0	25.8437	0	0	0	0	0.1059	0	0
K562	LH04357	0	0	4781	0.0984	0	0	0	0	2	44212	3307	0	0	0	1	0	0	0	0	0	0	0	0	0	0	0	0	0	0	0	0	0	0	0	0	0	0	0	0	0	0	0	0	0	0	0	0	0	0	0	0	0	0	0	0	0	0	0	0	0	0	0	0	0	0	0	0	0	0	0	0	0.2719	0	0
K562	LH04358	0	0	26	-2.1672	0	0	0	0	1	223	630	0	1	1	1	0	0	0	0	0	0	0	0	82.891	48.8674	183.0442	270.6457	36.565	0	0	0	34.8715	697.1602	0	28.962	71.3018	21.5659	0	0	32.1238	0	45.9367	0	0	30.4397	0	0	1029.344	37	107.5426	180.5808	0	61.6313	273.0336	0	0	20.178	53.3492	0	0	0	65.3474	29.1503	43.3486	34.0124	0	43.4887	0	0	11.643	113.2717	0.5571	1	0
K562	LH04359	1	0	0	1.5669	0	0	0	0	2	5103	474	1	1	0	0	0	0	0	0	0	0	0	0	0	0	0	0	0	0	0	0	0	0	0	0	0	0	0	0	0	0	0	0	0	0	0	0	0	0	0	0	0	0	0	0	0	0	0	0	0	0	0	0	0	0	0	0	0	0	0	0	0.2582	0	0
K562	LH04360	0	0	5518	-1.3169	0	0	1	0	1	9896	1653	1	1	0	1	0	0	0	0	0	0	0	0	0	0	0	0	0	0	0	0	0	0	0	0	0	0	0	0	0	0	0	0	0	0	0	0	0	0	0	0	0	0	0	0	0	0	0	0	0	0	0	0	0	0	0	0	0	0	0	0	0.125	0	0
K562	LH04361	1	0	0	3.7528	0	0	0	0	2	1473	809	0	1	0	0	0	0	0	0	0	0	0	0	0	0	0	0	0	0	0	0	0	0	0	0	0	0	0	0	0	0	0	0	0	0	0	0	0	0	0	0	0	0	0	0	0	0	0	0	0	0	0	0	0	0	0	0	0	0	0	0	0.5789	1	0
K562	LH04362	1	0	0	-3.3219	0	0	0	0	4	1745	851	0	1	0	0	0	0	0	0	0	0	0	0	0	0	0	0	0	0	0	0	0	0	0	0	0	0	0	0	0	0	0	0	0	0	0	0	0	0	0	0	0	0	0	0	0	0	0	0	0	0	0	0	0	0	0	0	0	0	0	0	0.3828	0	0
K562	LH04363	1	0	0	1.5055	0	0	0	0	3	1873	672	0	1	0	0	0	0	0	0	0	0	0	0	0	0	0	0	0	0	0	0	0	0	0	0	0	0	0	0	0	0	0	0	0	0	0	0	0	0	0	0	0	0	0	0	0	0	0	0	0	0	0	0	0	0	0	0	0	0	0	0	0.3475	0	0
K562	LH04364	1	0	0	-0.8466	0	0	0	0	3	217	1646	0	1	0	0	0	0	40.9036	55.7327	324.9472	0	0	33.0581	191.8824	32.0538	0	0	79.9388	58.5759	0	71.5589	0	0	88.5332	0	299.5721	0	0	0	102.8181	0	0	0	0	222.9249	48.626	368.0665	0	50	317.6266	1124.438	0	83.6424	0	0	32.2931	31.1971	0	0	0	0	99.665	235.9278	440.5274	168.4725	47.9884	22.4229	186.3871	0	30.0447	27.9661	0.5194	1	0
K562	LH04366	1	0	0	-2.7166	0	1	0	0	4	126	2319	1	1	0	0	0	0	0	0	0	0	0	0	197.0891	7.912	263.325	82.909	31.3127	102.8768	0	49.4678	65.4213	0	88.541	21.4351	280.4597	603.2934	0	22.3695	0	0	0	0	191.8312	36.6654	69.4658	223.2875	45.1218	43	91.0692	171.3079	0	44.7946	0	249.9999	33.0402	0	173.7054	125.6346	0	0	0	0	19.091	229.4289	0	0	0	67.7443	49.8451	18.095	0.1572	0	0
K562	LH04367	1	0	0	-0.5454	0	0	1	1	1	12156	3240	1	1	0	0	0	0	0	0	0	0	0	0	0	0	0	0	0	0	0	0	0	0	0	0	0	0	0	0	0	0	0	0	0	0	0	0	0	0	0	0	0	0	0	0	0	0	0	0	0	0	0	0	0	0	0	0	0	0	0	0	0.1435	0	0
K562	LH04368	1	0	0	-1.9943	0	0	0	0	2.5	136	599	1	1	0	0	0	0	0	0	0	0	0	0	0	32.9376	61.6478	0	0	0	0	0	0	0	0	0	0	266.1943	0	0	51.3252	0	0	0	0	24.6155	0	0	0	19	89.5814	0	0	38.4513	61.3526	30.3704	28.6552	24.5415	65.3331	35.8989	0	0	27.6824	0	37.3501	0	0	36.129	0	0	73.7813	0	0.8155	1	0
K562	LH04369	1	0	0	-3.3219	0	0	0	0	2	3502	287	1	1	0	0	0	0	0	0	0	0	0	0	0	0	0	0	0	0	0	0	0	0	0	0	0	0	0	0	0	0	0	0	0	0	0	0	0	0	0	0	0	0	0	0	0	0	0	0	0	0	0	0	0	0	0	0	0	0	0	0	0.2168	0	0
K562	LH04370	0	0	26	-3.3162	0	0	0	0	3	39969	7226	1	0	0	1	0	0	0	0	0	0	0	0	0	0	0	0	0	0	0	0	0	0	0	0	0	0	0	0	0	0	0	0	0	0	0	0	0	0	0	0	0	0	0	0	0	0	0	0	0	0	0	0	0	0	0	0	0	0	0	0	0.1771	0	0
K562	LH04371	1	0	0	-1.378	0	1	0	0	3	39237	2325	0	0	0	0	0	0	0	0	0	0	0	0	0	0	0	0	0	0	0	0	0	0	0	0	0	0	0	0	0	0	0	0	0	0	0	0	0	0	0	0	0	0	0	0	0	0	0	0	0	0	0	0	0	0	0	0	0	0	0	0	0.2487	0	0
K562	LH04372	1	0	0	-1.1303	0	0	0	0	2	18	573	1	0	0	0	0	0	0	0	0	0	0	0	27.8319	0	0	141.859	0	0	0	0	0	112.3774	0	117.0458	77.9868	0	0	0	34.2807	0	0	0	68.5422	59.6884	0	0	0	18	136.9347	198.8569	0	0	0	0	0	26.7913	0	48.5399	0	0	0	0	0	0	0	0	47.9591	0	29.146	0	0.7773	1	0
K562	LH04373	1	0	0	-0.3341	0	0	0	0	4.5	4735	2366	0	0	0	0	0	0	0	0	0	0	0	0	0	0	0	0	0	0	0	0	0	0	0	0	0	0	0	0	0	0	0	0	0	0	0	0	0	0	0	0	0	0	0	0	0	0	0	0	0	0	0	0	0	0	0	0	0	0	0	0	0.318	0	0
K562	LH04374	0	0	2365	-3.3219	0	0	0	0	2	9196	231	0	0	0	1	0	0	0	0	0	0	0	0	0	0	0	0	0	0	0	0	0	0	0	0	0	0	0	0	0	0	0	0	0	0	0	0	0	0	0	0	0	0	0	0	0	0	0	0	0	0	0	0	0	0	0	0	0	0	0	0	0.1791	0	0
K562	LH04375	0	0	47088	-3.3219	0	0	1	0	3	56357	2505	0	0	0	1	0	0	0	0	0	0	0	0	0	0	0	0	0	0	0	0	0	0	0	0	0	0	0	0	0	0	0	0	0	0	0	0	0	0	0	0	0	0	0	0	0	0	0	0	0	0	0	0	0	0	0	0	0	0	0	0	0.2537	0	0
K562	LH04376	1	0	0	-1.3515	0	0	0	0	2	2070	1158	0	1	0	0	1	0	0	0	0	0	0	0	0	0	0	0	0	0	0	0	0	0	0	0	0	0	0	0	0	0	0	0	0	0	0	0	0	0	0	0	0	0	0	0	0	0	0	0	0	0	0	0	0	0	0	0	0	0	0	0	0.1768	0	0
K562	LH04377	1	0	0	0.5839	0	0	0	0	2	64	1154	0	1	0	0	1	0	0	42.5359	0	0	0	0	169.5718	314.9327	27.5163	1406.4941	0	116.8125	0	243.6718	0	449.2186	62.1893	181.5669	0	0	0	86.2406	34.682	0	0	0	64.513	38.8831	33.6294	66.3688	91.5429	38	131.1264	233.5788	0	56.3499	0	195.7321	0	25.3061	187.6058	36.8485	32.9548	0	33.3132	0	55.3946	0	391.3728	33.531	0	0	26.1535	0	0.1498	0	0
K562	LH04378	1	0	0	1.2055	0	0	0	0	1	2198	347	0	1	0	0	1	0	0	0	0	0	0	0	0	0	0	0	0	0	0	0	0	0	0	0	0	0	0	0	0	0	0	0	0	0	0	0	0	0	0	0	0	0	0	0	0	0	0	0	0	0	0	0	0	0	0	0	0	0	0	0	0.3213	0	0
K562	LH04379	1	0	0	0.2777	0	0	0	0	1	4578	2421	0	1	0	0	1	0	0	0	0	0	0	0	0	0	0	0	0	0	0	0	0	0	0	0	0	0	0	0	0	0	0	0	0	0	0	0	0	0	0	0	0	0	0	0	0	0	0	0	0	0	0	0	0	0	0	0	0	0	0	0	0.3414	0	0
K562	LH04380	1	0	0	-2.4611	0	0	0	0	2	4914	1195	1	1	0	0	1	0	0	0	0	0	0	0	0	0	0	0	0	0	0	0	0	0	0	0	0	0	78.7948	0	0	0	0	0	0	0	0	0	0	1	0	0	0	0	0	0	0	0	0	0	0	0	0	0	0	0	0	0	0	0	0	0	0.2142	0	0
K562	LH04381	1	0	0	2.9169	0	1	1	0	3	1	436	0	1	0	0	1	0	0	0	0	0	0	0	0	0	0	68.3309	0	0	0	42.2391	0	0	0	0	0	0	0	0	0	0	0	0	0	0	0	0	91.5572	12	199.0704	179.4829	0	0	0	0	21.106	0	0	50.2074	0	0	0	0	0	41.958	0	0	0	0	79.3495	0	0.9542	1	1
K562	LH04382	0	0	187507	-3.3219	0	0	0	0	2	345525	168	0	0	0	1	1	0	0	0	0	0	0	0	0	0	0	0	0	0	0	0	0	0	0	0	0	0	0	0	0	0	0	0	0	0	0	0	0	0	0	0	0	0	0	0	0	0	0	0	0	0	0	0	0	0	0	0	0	0	0	0	0.3833	0	0
K562	LH04383	0	0	81289	-3.3219	0	0	0	0	6	81002	1126	0	0	0	1	1	0	0	0	0	0	0	0	0	0	0	0	0	0	0	0	0	0	0	0	0	0	0	0	0	0	0	0	0	0	0	0	0	0	0	0	0	0	0	0	0	0	0	0	0	0	0	0	0	0	0	0	0	0	0	0	0.3376	0	0
K562	LH04384	0	0	238974	-2.336	0	0	0	0	3	238687	480	0	0	0	1	1	0	0	0	0	0	0	0	0	0	0	0	0	0	0	0	0	0	0	0	0	0	0	0	0	0	0	0	0	0	0	0	0	0	0	0	0	0	0	0	0	0	0	0	0	0	0	0	0	0	0	0	0	0	0	0	0.2032	0	0
K562	LH04385	0	0	747915	-1.2282	0	0	0	0	2	747628	615	0	0	0	1	1	0	0	0	0	0	0	0	0	0	0	0	0	0	0	0	0	0	0	0	0	0	0	0	0	0	0	0	0	0	0	0	0	0	0	0	0	0	0	0	0	0	0	0	0	0	0	0	0	0	0	0	0	0	0	0	0.2989	0	0
K562	LH04387	0	0	16871	1.0766	0	0	1	0	5	63430	2508	0	0	0	1	1	0	96.7244	0	0	0	0	19.7446	127.4553	0	0	49.5029	0	0	0	0	0	78.1036	0	0	53.3957	0	0	0	0	34.4053	0	0	0	0	0	0	130.257	14	87.3293	260.8352	0	0	0	0	0	0	0	388.1082	0	0	0	40.4664	0	0	0	0	0	48.4602	0	83.5618	0.3636	0	0
K562	LH04388	0	0	123602	0.8809	0	0	0	0	6	170087	807.5	0	0	0	1	1	0	0	0	0	0	0	0	0	0	0	0	0	0	0	0	0	0	0	0	0	0	0	0	0	0	0	0	0	0	0	0	0	0	0	0	0	0	0	0	0	0	0	0	0	0	0	0	0	0	0	0	0	0	0	0	0.3732	0	0
K562	LH04389	0	0	40690	-2.5304	0	0	0	0	2	396438	1590	0	0	0	1	1	0	0	0	0	0	0	0	0	0	0	0	0	0	0	0	0	0	0	0	0	0	0	0	0	0	0	0	0	0	0	0	0	0	0	0	0	0	0	0	0	0	0	0	0	0	0	0	0	0	0	0	0	0	0	0	0.2329	0	0
K562	LH04390	0	0	146521	1.069	0	0	0	0	2	152520	4232	1	0	0	1	1	0	0	0	0	0	0	0	0	0	0	0	0	0	0	0	0	0	0	0	0	0	0	0	0	0	0	0	0	0	0	0	0	0	0	0	0	0	0	0	0	0	0	0	0	0	0	0	0	0	0	0	0	0	0	0	0.3072	0	0
K562	LH04391	0	0	0	-1.39	0	0	0	0	1	57903	437	0	0	0	0	1	0	0	0	0	0	0	0	0	0	0	0	0	0	0	0	0	0	0	0	0	0	0	0	0	0	0	0	0	0	0	0	0	2	0	0	0	0	57.6351	0	0	0	0	0	0	0	0	0	0	0	0	0	0	0	0	0	0.2163	0	0
K562	LH04393	1	0	0	-1.4505	0	0	0	0	2	87063	1599	0	1	0	0	1	0	0	0	0	0	0	0	0	0	0	0	0	0	0	0	0	0	0	0	0	0	0	0	0	0	0	0	0	0	0	0	0	0	0	0	0	0	0	0	0	0	0	0	0	0	0	0	0	0	0	0	0	0	0	0	0.1701	0	0
K562	LH04394	1	0	0	-1.9219	0	0	1	0	3	440	702	0	1	0	0	1	0	0	0	0	0	0	0	0	0	0	0	0	0	0	0	0	0	0	0	0	0	0	0	0	0	0	0	0	0	0	0	72.8712	9	235.078	360.528	0	40.2658	0	0	50.8856	31.1813	0	0	0	0	0	0	0	0	0	67.7972	0	0	46.0509	0	0.7675	1	0
K562	LH04395	1	0	0	-0.0175	0	0	0	0	2	27860	5631	0	0	0	0	0	0	0	0	0	0	0	0	0	0	0	0	0	0	0	0	0	0	0	0	0	0	0	0	0	0	0	0	0	0	0	0	0	0	0	0	0	0	0	0	0	0	0	0	0	0	0	0	0	0	0	0	0	0	0	0	0.3414	0	0
K562	LH04396	1	0	0	1.0799	0	0	1	0	1	1078	2118	0	1	0	0	0	0	0	0	0	0	0	0	0	22.4152	78.9117	94.2912	0	0	0	67.5132	0	48.4497	0	0	0	97.8675	55.5253	42.269	36.1615	0	0	0	35.8344	11.4818	0	0	82.3847	21	81.9964	108.33	0	24.2571	0	126.8958	0	21.1227	80.2194	32.1238	0	0	0	0	0	0	0	15.2249	0	0	38.8675	0	0.2903	0	0
K562	LH04397	1	0	0	-2.2669	0	0	0	0	3	164016	2948	0	0	0	0	1	0	0	0	0	0	0	0	0	0	0	0	0	0	0	0	0	0	0	0	0	0	0	0	0	0	0	0	0	0	0	0	0	0	0	0	0	0	0	0	0	0	0	0	0	0	0	0	0	0	0	0	0	0	0	0	0.242	0	0
K562	LH04398	1	0	0	-2.5541	0	0	0	0	1	128773	1079	0	0	0	0	1	0	0	0	0	0	0	0	0	0	0	0	0	0	0	0	0	0	0	0	0	0	0	0	0	0	0	0	0	0	0	0	0	0	0	0	0	0	0	0	0	0	0	0	0	0	0	0	0	0	0	0	0	0	0	0	0.2033	0	0
K562	LH04399	1	0	0	-3.2108	0	1	0	0	3	31495	11747	0	0	0	0	1	0	0	0	0	0	0	0	0	0	0	0	0	0	0	0	0	0	0	0	0	0	0	0	0	0	0	0	0	0	0	0	0	0	0	0	0	0	0	0	0	0	0	0	0	0	0	0	0	0	0	0	0	0	0	0	0.2792	0	0
K562	LH04400	0	0	9782	-2.9909	0	0	0	0	2	31025	741	0	0	0	1	1	0	0	0	0	0	0	0	0	0	0	0	0	0	0	0	0	0	0	0	0	0	0	0	0	0	0	0	0	0	0	0	0	0	0	0	0	0	0	0	0	0	0	0	0	0	0	0	0	0	0	0	0	0	0	0	0.2172	0	0
K562	LH04401	1	0	0	-2.4623	0	0	0	0	3	3344	1172	0	0	0	0	1	0	0	0	0	0	0	0	0	0	0	0	0	0	0	0	0	0	0	0	0	0	0	0	0	0	0	0	0	0	0	0	0	0	0	0	0	0	0	0	0	0	0	0	0	0	0	0	0	0	0	0	0	0	0	0	0.2502	0	0
K562	LH04402	0	0	0	-3.3219	0	0	0	0	2	7021	211	0	0	0	0	1	0	0	0	0	0	0	0	0	0	0	0	0	0	0	0	0	0	0	0	0	0	0	0	0	0	0	0	0	0	0	0	0	0	0	0	0	0	0	0	0	0	0	0	0	0	0	0	0	0	0	0	0	0	0	0	0.2203	0	0
K562	LH04403	0	0	0	-3.3219	0	0	0	0	6	11571	887	0	0	0	0	1	0	0	0	0	0	0	0	0	0	0	0	0	0	0	0	0	0	0	0	0	0	0	0	0	0	0	0	0	0	0	0	0	0	0	0	0	0	0	0	0	0	0	0	0	0	0	0	0	0	0	0	0	0	0	0	0.3048	0	0
K562	LH04404	0	0	0	-3.3219	0	0	0	0	3	124720	583	0	0	0	0	1	0	0	0	0	0	0	0	0	0	0	0	0	0	0	0	0	0	0	0	0	0	0	0	0	0	0	0	0	0	0	0	0	0	0	0	0	0	0	0	0	0	0	0	0	0	0	0	0	0	0	0	0	0	0	0	0.2089	0	0
K562	LH04406	1	0	0	-1.6625	0	0	0	0	2	32	502	0	1	0	0	1	0	0	0	122.1206	0	0	0	107.3377	0	44.2199	189.7497	0	0	0	0	0	105.756	68.2381	0	61.804	125.67	0	0	39.2245	0	0	0	54.8476	38.9025	0	63.1048	92.6948	24	131.9085	164.8501	0	0	0	60.0042	0	0	0	41.4392	0	0	45.2011	52.1009	34.0382	0	0	0	29.8261	0	35.8456	0	0.4843	0	0
K562	LH04407	0	0	704	-2.0202	0	0	0	0	1	23339	682	0	1	0	1	1	0	0	0	71.6174	0	0	0	0	0	0	0	0	0	0	0	0	0	0	0	0	0	0	0	0	0	0	0	0	0	0	0	0	1	0	0	0	0	0	0	0	0	0	0	0	0	0	0	0	0	0	0	0	0	0	0	0.1557	0	0
K562	LH04408	0	0	3845	-1.4835	0	0	0	0	1	27506	1198	0	1	0	1	1	0	0	0	0	0	0	0	0	0	0	0	0	0	0	0	0	0	0	0	0	0	0	0	0	0	0	0	0	0	0	0	0	0	0	0	0	0	0	0	0	0	0	0	0	0	0	0	0	0	0	0	0	0	0	0	0.1263	0	0
K562	LH04410	0	0	501123	-1.1349	0	0	0	0	4	652985	635	0	0	0	1	1	0	0	0	0	0	0	0	0	0	0	0	0	0	0	0	0	0	0	0	0	0	0	0	0	0	0	0	0	0	0	0	0	0	0	0	0	0	0	0	0	0	0	0	0	0	0	0	0	0	0	0	0	0	0	0	0.2989	0	0
K562	LH04411	0	0	608890	-0.4364	0	0	0	0	4	652719	352	0	0	0	1	1	0	0	0	0	0	0	0	0	0	0	0	0	0	0	0	0	0	0	0	0	0	0	0	0	0	0	0	0	0	0	0	0	0	0	0	0	0	0	0	0	0	0	0	0	0	0	0	0	0	0	0	0	0	0	0	0.3167	0	0
K562	LH04412	0	0	209028	-3.3219	0	1	0	0	5	505232	985	0	0	0	1	1	0	0	0	0	0	0	0	0	0	0	0	0	0	0	0	0	0	0	0	0	0	0	0	0	0	0	0	0	0	0	0	0	0	0	0	0	0	0	0	0	0	0	0	0	0	0	0	0	0	0	0	0	0	0	0	0.1777	0	0
K562	LH04413	0	0	437814	-3.3219	0	1	0	0	4	734024	418	0	0	0	1	1	0	0	0	0	0	0	0	0	0	0	0	0	0	0	0	0	0	0	0	0	0	0	0	0	0	0	0	0	0	0	0	0	0	0	0	0	0	0	0	0	0	0	0	0	0	0	0	0	0	0	0	0	0	0	0	0.2778	0	0
K562	LH04414	0	0	1121857	-1.1394	0	0	0	0	3	1418067	2153	0	0	0	1	1	0	0	0	0	0	0	0	0	0	0	0	0	0	0	0	0	0	0	0	0	0	0	0	0	0	0	0	0	0	0	0	0	0	0	0	0	0	0	0	0	0	0	0	0	0	0	0	0	0	0	0	0	0	0	0	0.3484	0	0
K562	LH04415	1	0	0	0.1599	0	0	0	0	2	26975	1913	0	0	0	0	1	0	0	0	0	0	0	0	0	0	0	0	0	0	0	0	0	0	0	0	0	0	0	0	0	0	0	0	0	0	0	0	0	0	0	0	0	0	0	0	0	0	0	0	0	0	0	0	0	0	0	0	0	0	0	0	0.3601	0	0
K562	LH04416	0	0	3246	-3.3219	0	0	0	0	1	3574	268	0	0	0	1	1	0	0	0	0	0	0	0	0	0	0	0	0	0	0	0	0	0	0	0	0	0	0	0	0	0	0	0	0	0	0	0	0	0	0	0	0	0	0	0	0	0	0	0	0	0	0	0	0	0	0	0	0	0	0	0	0.1671	0	0
K562	LH04417	0	0	8382	-2.6927	0	0	0	0	2	8710	837	0	0	0	1	1	0	0	0	0	0	0	0	0	0	0	0	0	0	0	0	0	0	0	0	0	0	0	0	0	0	0	0	0	0	0	0	0	0	0	0	0	0	0	0	0	0	0	0	0	0	0	0	0	0	0	0	0	0	0	0	0.2567	0	0
K562	LH04418	1	0	0	-2.7038	0	0	0	0	2	193231	503	0	0	0	0	1	0	0	0	0	0	0	0	0	0	0	0	0	0	0	0	0	0	0	0	0	0	0	0	0	0	0	0	0	0	0	0	0	0	0	0	0	0	0	0	0	0	0	0	0	0	0	0	0	0	0	0	0	0	0	0	0.2189	0	0
K562	LH04419	1	0	0	10.9476	0	0	0	0	2	166	1986	0	1	0	0	1	42.8542	4883.7605	0	0	0	0	0	3466.4579	0	48.8312	0	0	95.265	0	129.8478	43.2134	43.2989	148.043	0	0	0	0	286.0999	49.0564	0	0	0	0	35.5121	0	114.4143	73.5101	32	162.7817	1108.958	0	0	0	0	16.6688	0	0	37.7475	0	0	78.7708	113.4855	151.265	31.4641	0	0	31.3332	0	0	0	0.6484	1	0
K562	LH04420	1	0	0	-0.2222	0	0	1	0	2	879	14713	0	1	0	0	1	17.1518	0	0	0	0	0	0	0	33.4811	0	0	0	0	0	0	0	0	0	0	79.0448	0	0	0	0	0	0	0	0	72.5539	0	124.5643	0	9	0	0	0	0	0	0	16.0646	0	0	0	0	0	0	0	0	0	0	0	0	0	0	0	0.4845	0	0
K562	LH04421	1	0	0	-0.602	0	0	0	0	1	20074	9232	0	1	0	0	1	0	0	0	0	0	0	0	0	0	0	0	0	0	0	0	0	0	0	0	0	0	0	0	0	0	0	0	0	0	0	0	0	0	0	0	0	0	0	0	0	0	0	0	0	0	0	0	0	0	0	0	0	0	0	0	0.1201	0	0
K562	LH04422	1	0	0	-2.3683	0	0	0	0	1	3940	3965	0	1	0	0	1	0	0	0	0	0	0	0	0	0	0	0	0	0	0	0	0	0	0	0	0	0	0	0	0	0	0	0	0	0	0	0	0	0	0	0	0	0	0	0	0	0	0	0	0	0	0	0	0	0	0	0	0	0	0	0	0.1734	0	0
K562	LH04423	1	0	0	-1.719	0	0	0	0	1	14764	2420	0	1	0	0	1	0	0	0	0	0	0	0	0	0	0	0	0	0	0	0	0	0	0	0	0	0	0	0	0	0	0	0	0	0	0	0	0	0	0	0	0	0	0	0	0	0	0	0	0	0	0	0	0	0	0	0	0	0	0	0	0.2659	0	0
K562	LH04424	0	0	437	4.9009	0	1	1	0	2	603	287.5	0	1	0	1	1	0	0	0	293.7006	0	0	0	0	0	0	0	0	0	0	0	0	0	0	0	0	0	0	0	0	0	0	0	0	0	0	0	0	2	0	0	0	0	0	0	0	0	0	0	0	0	0	0	0	0	0	0	0	658.9094	0	0	0.1803	0	0
K562	LH04425	0	0	7136	-1.4762	0	1	1	0	2	7261	2181	0	1	0	1	1	0	0	0	0	0	0	0	0	0	0	0	0	0	0	0	0	0	0	0	0	0	0	0	0	0	0	0	0	0	0	0	0	0	0	0	0	0	0	0	0	0	0	0	0	0	0	0	0	0	0	0	0	0	0	0	0.1773	0	0
K562	LH04426	1	0	0	-0.4001	0	0	0	0	2	17706	908	1	1	0	0	1	0	0	0	0	0	0	0	0	0	0	0	0	0	0	0	0	0	0	0	0	0	0	0	0	0	0	0	0	0	0	0	0	0	0	0	0	0	0	0	0	0	0	0	0	0	0	0	0	0	0	0	0	0	0	0	0.1762	0	0
K562	LH04427	1	0	0	0.1222	0	0	0	0	1	20225	1824	1	1	0	0	1	0	0	0	0	0	0	0	0	0	0	0	0	0	0	0	0	0	0	0	0	0	0	0	0	0	0	0	0	0	0	0	0	0	0	0	0	0	0	0	0	0	0	0	0	0	0	0	0	0	0	0	0	0	0	0	0.2269	0	0
K562	LH04428	1	0	0	-1.5744	0	0	0	0	3	471	828	1	1	0	0	1	0	0	0	0	0	0	0	0	0	0	0	0	0	0	0	0	0	0	0	68.5877	0	0	0	10.9704	0	0	0	62.9199	0	0	0	0	9	0	0	0	0	0	99.4551	19.1908	0	41.3753	0	0	0	6.985	0	0	0	0	0	0	0	0	0	0.7772	1	0
K562	LH04429	1	0	0	-1.7227	0	0	0	0	1	4367	656	1	1	0	0	1	0	0	0	0	0	0	0	0	0	0	0	0	0	0	0	0	0	0	0	0	0	0	0	0	0	0	0	0	0	0	0	0	0	0	0	0	0	0	0	0	0	0	0	0	0	0	0	0	0	0	0	0	0	0	0	0.2996	0	0
K562	LH04430	1	0	0	-1.6175	0	0	0	0	2	15857	818	1	1	0	0	1	0	0	0	0	0	0	0	0	0	0	0	0	0	0	0	0	0	0	0	0	0	0	0	0	0	0	0	0	0	0	0	0	0	0	0	0	0	0	0	0	0	0	0	0	0	0	0	0	0	0	0	0	0	0	0	0.2761	0	0
K562	LH04431	1	0	0	-1.9937	0	0	0	0	2	17922	512	1	1	0	0	1	0	0	0	0	0	0	0	0	0	0	0	0	0	0	0	0	0	0	0	0	0	0	0	0	0	0	0	0	0	0	0	0	0	0	0	0	0	0	0	0	0	0	0	0	0	0	0	0	0	0	0	0	0	0	0	0.2758	0	0
K562	LH04432	1	0	0	-0.8716	0	0	0	0	2	51880	504	1	1	0	0	1	0	0	0	0	0	0	0	0	0	0	0	0	0	0	0	0	0	0	0	0	0	0	0	0	0	0	0	0	0	0	0	0	0	0	0	0	0	0	0	0	0	0	0	0	0	0	0	0	0	0	0	0	0	0	0	0.172	0	0
K562	LH04433	1	0	0	-2.5864	0	0	0	0	1	57111	7264	1	1	0	0	1	0	0	0	0	0	0	0	0	0	0	0	0	0	0	0	0	0	0	0	0	0	0	0	0	0	0	0	0	0	0	0	0	0	0	0	0	0	0	0	0	0	0	0	0	0	0	0	0	0	0	0	0	0	0	0	0.139	0	0
K562	LH04434	1	0	0	-2.9456	0	0	0	0	1	27309	2718	0	0	0	0	1	0	0	0	0	0	0	0	0	0	0	0	0	0	0	0	0	0	0	0	0	0	0	0	0	0	0	0	0	0	0	0	0	0	0	0	0	0	0	0	0	0	0	0	0	0	0	0	0	0	0	0	0	0	0	0	0.2349	0	0
K562	LH04435	0	0	3701	-3.3219	0	0	0	0	2	7184	1916	0	0	0	1	1	0	0	0	0	0	0	0	0	0	0	0	0	0	0	0	0	0	0	0	0	0	0	0	0	0	0	0	0	0	0	0	0	0	0	0	0	0	0	0	0	0	0	0	0	0	0	0	0	0	0	0	0	0	0	0	0.226	0	0
K562	LH04436	0	0	7725	-3.2044	0	0	0	0	1	7677	1749	0	0	0	1	1	0	0	0	0	0	0	0	0	0	0	0	0	0	0	0	0	0	0	0	0	0	0	0	0	0	0	0	0	0	0	0	0	0	0	0	0	0	0	0	0	0	0	0	0	0	0	0	0	0	0	0	0	0	0	0	0.2482	0	0
K562	LH04437	1	0	0	-0.0617	0	0	0	0	2	32202	537	0	0	0	0	1	0	0	0	0	0	0	0	0	0	0	0	0	0	0	0	0	0	0	0	0	0	0	0	0	0	0	0	0	0	0	0	0	0	0	0	0	0	0	0	0	0	0	0	0	0	0	0	0	0	0	0	0	0	0	0	0.3329	0	0
K562	LH04438	1	0	0	-2.5338	0	1	0	0	2	145	3382	0	1	1	0	1	0	0	32.0195	0	0	0	0	0	19.9821	0	0	0	0	0	0	0	0	0	0	0	57.0131	0	0	65.8911	0	27.9035	0	0	82.7552	0	0	0	17	92.4214	122.7776	0	56.7407	0	129.7067	0	0	0	0	0	0	23.7168	50.3256	33.5035	0	0	9.4001	0	0	0	0	0.3782	0	0
K562	LH04439	0	0	5551	-2.9426	0	0	0	0	1	21304	395	0	0	0	1	1	0	0	0	0	0	0	0	0	0	0	0	0	0	0	0	0	0	0	0	0	0	0	0	0	0	0	0	0	0	0	0	0	0	0	0	0	0	0	0	0	0	0	0	0	0	0	0	0	0	0	0	0	0	0	0	0.176	0	0
K562	LH04440	1	0	0	-3.3219	0	0	0	0	3	961	4905	0	0	0	0	1	0	0	0	0	0	0	0	0	0	45.5402	0	0	0	0	0	0	0	0	0	0	0	0	0	0	0	0	0	0	0	0	0	0	1	0	0	0	0	0	0	0	0	0	0	0	0	0	0	0	0	0	0	0	0	0	0	0.1907	0	0
K562	LH04441	1	0	0	0.5362	0	0	0	0	3	55346	608	0	0	0	0	1	0	0	0	0	0	0	0	0	0	0	0	0	0	0	0	0	0	0	0	0	0	0	0	0	0	0	0	0	0	0	0	0	0	0	0	0	0	0	0	0	0	0	0	0	0	0	0	0	0	0	0	0	0	0	0	0.3616	0	0
K562	LH04442	1	0	0	2.3341	0	0	0	0	3	54980	703	0	0	0	0	1	0	0	0	0	0	0	0	0	0	0	0	0	0	0	0	0	0	0	0	0	0	0	0	0	0	0	0	0	0	0	0	0	0	0	0	0	0	0	0	0	0	0	0	0	0	0	0	0	0	0	0	0	0	0	0	0.3418	0	0
K562	LH04443	1	0	0	-3.3215	0	0	0	0	2	54804	583	0	0	0	0	1	0	0	0	0	0	0	0	0	0	0	0	0	0	0	0	0	0	0	0	0	0	0	0	0	0	0	0	0	0	0	0	0	0	0	0	0	0	0	0	0	0	0	0	0	0	0	0	0	0	0	0	0	0	0	0	0.2184	0	0
K562	LH04444	1	0	0	2.8306	0	0	0	0	2	16225	900	0	0	0	0	1	0	0	0	0	0	0	0	0	0	0	0	0	0	0	0	0	0	0	0	0	0	0	0	0	0	0	0	0	0	0	0	0	0	0	0	0	0	0	0	0	0	0	0	0	0	0	0	0	0	0	0	0	0	0	0	0.3972	0	0
K562	LH04445	1	0	0	2.0972	0	0	0	0	2	15110	530	0	0	0	0	1	0	0	0	0	0	0	0	0	0	0	0	0	0	0	0	0	0	0	0	0	0	0	0	0	0	0	0	0	0	0	0	0	1	0	46.0039	0	0	0	0	0	0	0	0	0	0	0	0	0	0	0	0	0	0	0	0	0.3991	0	0
K562	LH04447	1	0	0	0.3148	0	0	0	0	2	85237	7471	0	0	1	0	1	0	0	0	0	0	0	0	0	0	0	0	0	0	0	0	0	0	0	0	0	0	0	0	0	0	0	0	0	0	0	0	0	0	0	0	0	0	0	0	0	0	0	0	0	0	0	0	0	0	0	0	0	0	0	0	0.3759	0	0
K562	LH04448	0	0	5717	-0.6832	0	0	0	0	2	85562	368	0	0	0	1	1	0	0	0	0	0	0	0	0	0	0	0	0	0	0	0	0	0	0	0	0	0	0	0	0	0	0	0	0	0	0	0	0	0	0	0	0	0	0	0	0	0	0	0	0	0	0	0	0	0	0	0	0	0	0	0	0.1743	0	0
K562	LH04449	0	0	15463	-2.9397	0	0	1	0	4	15672	2502	0	0	0	1	1	0	0	0	0	0	0	0	0	0	0	0	0	0	0	0	0	0	0	0	0	0	0	0	0	0	0	0	0	0	0	112.3296	0	1	0	0	0	0	0	0	0	0	0	0	0	0	0	0	0	0	0	0	0	0	0	0	0.2582	0	0
K562	LH04450	0	0	227572	-3.1146	0	0	0	0	2	245993	3081	0	0	0	1	1	0	0	0	0	0	0	0	0	0	0	0	0	0	0	0	0	0	0	0	0	0	0	0	0	0	0	0	0	0	0	0	0	0	0	0	0	0	0	0	0	0	0	0	0	0	0	0	0	0	0	0	0	0	0	0	0.1888	0	0
K562	LH04451	0	0	239	-1.1415	0	0	0	0	2	188	1048	0	0	0	1	1	0	0	0	0	0	0	58.1344	0	17.4872	72.9407	0	0	0	0	0	0	36.2352	0	0	0	0	0	0	79.8407	0	0	0	104.7622	22.7536	0	0	178.9771	17	152.8432	266.1605	0	0	0	65.132	0	0	60.0208	0	0	0	0	0	119.2358	0	0	0	0	0	113.8169	0	0.2482	0	0
K562	LH04452	0	0	15500	-1.0043	0	0	0	0	2	33969	901	0	1	0	1	1	0	0	0	0	0	0	0	0	0	0	0	0	0	0	0	0	0	0	0	0	0	0	0	0	0	0	0	0	0	0	0	0	0	0	0	0	0	0	0	0	0	0	0	0	0	0	0	0	0	0	0	0	0	0	0	0.1712	0	0
K562	LH04453	0	0	8546	-3.3219	0	0	0	0	2	191640	214	0	0	0	1	1	0	0	0	0	0	0	0	0	0	0	0	0	0	0	0	0	0	0	0	0	0	0	0	0	0	0	0	0	0	0	0	0	0	0	0	0	0	0	0	0	0	0	0	0	0	0	0	0	0	0	0	0	0	0	0	0.2062	0	0
K562	LH04454	1	0	0	-1.0459	0	0	0	0	2	67969	724	0	0	0	0	1	0	0	0	0	0	0	0	0	0	0	0	0	0	0	0	0	0	0	0	0	0	0	0	0	0	0	0	0	0	0	0	0	0	0	0	0	0	0	0	0	0	0	0	0	0	0	0	0	0	0	0	0	0	0	0	0.2215	0	0
K562	LH04455	1	0	0	-3.3219	0	0	0	0	3	86604	1133	0	0	0	0	1	0	0	0	0	0	0	0	0	0	0	0	0	0	0	0	0	0	0	0	0	0	0	0	0	0	0	0	0	0	0	0	0	0	0	0	0	0	0	0	0	0	0	0	0	0	0	0	0	0	0	0	0	0	0	0	0.2146	0	0
K562	LH04456	1	0	0	-3.3219	0	0	0	0	2	133094	765	0	0	0	0	1	0	0	0	0	0	0	0	0	0	0	0	0	0	0	0	0	0	0	0	0	0	0	0	0	0	0	0	0	0	0	0	0	0	0	0	0	0	0	0	0	0	0	0	0	0	0	0	0	0	0	0	0	0	0	0	0.2106	0	0
K562	LH04457	1	0	0	1.22	0	0	0	0	2	19753	578	0	1	0	0	1	0	0	0	0	0	0	0	0	0	0	0	0	0	0	0	0	0	0	0	0	0	0	0	0	0	0	0	0	0	0	0	0	0	0	0	0	0	0	0	0	0	0	0	0	0	0	0	0	0	0	0	0	0	0	0	0.2464	0	0
K562	LH04458	1	0	0	-1.9397	0	0	0	0	2	2570	438	0	1	0	0	1	0	0	0	0	0	0	0	0	0	0	0	0	0	0	0	0	0	0	0	0	0	0	0	0	0	0	0	0	0	0	0	0	0	0	0	0	0	0	0	0	0	0	0	0	0	0	0	0	0	0	0	0	0	0	0	0.3142	0	0
K562	LH04459	0	0	10802	-3.159	0	0	0	0	2	78566	704	0	0	0	1	1	0	0	0	0	0	0	0	0	0	0	0	0	0	0	0	0	0	0	0	0	0	0	0	0	0	0	0	0	0	0	0	0	0	0	0	0	0	0	0	0	0	0	0	0	0	0	0	0	0	0	0	0	0	0	0	0.2518	0	0
K562	LH04461	0	0	64400	1.422	0	0	0	0	3	108957	295	0	0	0	1	1	0	0	0	0	0	0	0	0	0	0	0	0	0	0	0	0	0	0	0	0	0	0	0	0	0	0	0	0	0	0	0	0	0	0	0	0	0	0	0	0	0	0	0	0	0	0	0	0	0	0	0	0	0	0	0	0.3494	0	0
K562	LH04463	1	0	0	-3.3219	0	0	0	0	1	33971	822	1	0	0	0	1	0	0	0	0	0	0	0	0	0	0	0	0	0	0	0	0	0	0	0	0	0	0	0	0	0	0	0	0	0	0	0	0	0	0	0	0	0	0	0	0	0	0	0	0	0	0	0	0	0	0	0	0	0	0	0	0.2137	0	0
K562	LH04464	1	0	0	-0.3069	0	0	0	0	2	18771	4238	0	0	0	0	1	0	0	0	0	0	0	0	0	0	0	0	0	0	0	0	0	0	0	0	0	0	0	0	0	0	0	0	0	0	0	0	0	0	0	0	0	0	0	0	0	0	0	0	0	0	0	0	0	0	0	0	0	0	0	0	0.1814	0	0
K562	LH04465	1	0	0	-3.3219	0	0	0	0	3	2924	4867	1	0	0	0	1	0	0	0	0	0	0	0	0	0	0	0	0	0	0	0	0	0	0	0	0	0	0	0	0	0	0	0	0	0	0	0	0	0	0	0	0	0	0	0	0	0	0	0	0	0	0	0	0	0	0	0	0	0	0	0	0.2337	0	1
K562	LH04466	0	0	0	2.9819	0	0	1	0	2	101320	202	1	0	0	0	1	0	0	0	0	0	0	0	0	0	0	0	0	0	0	0	0	0	0	0	0	0	0	0	0	0	0	0	0	0	0	0	0	0	0	0	0	0	0	0	0	0	0	0	0	0	0	0	0	0	0	0	0	0	0	0	0.2627	0	0
K562	LH04467	0	0	0	-0.3315	0	1	1	0	5	28155	725	1	0	0	0	1	0	0	0	0	0	0	0	0	0	0	0	0	0	0	0	0	0	0	0	0	0	0	0	0	0	0	0	0	0	0	0	0	0	0	0	0	0	0	0	0	0	0	0	0	0	0	0	0	0	0	0	0	0	0	0	0.2306	0	0
K562	LH04468	1	0	0	-2.5434	0	0	0	0	1	42417	281	0	0	0	0	1	0	0	0	0	0	0	0	0	0	0	0	0	0	0	0	0	0	0	0	0	0	0	0	0	0	0	0	0	0	0	0	0	0	0	0	0	0	0	0	0	0	0	0	0	0	0	0	0	0	0	0	0	0	0	0	0.2141	0	0
K562	LH04470	1	0	0	1.3426	0	0	0	0	2	42611	285	0	1	0	0	1	0	0	0	0	0	0	0	0	0	0	0	0	0	0	0	0	0	0	0	0	0	0	0	0	0	0	0	0	0	0	0	0	0	0	0	0	0	0	0	0	0	0	0	0	0	0	0	0	0	0	0	0	0	0	0	0.2383	0	0
K562	LH04471	1	0	0	-3.3158	0	1	0	0	3	100	2582	0	1	0	0	1	0	0	28.0695	72.6464	0	0	128.6981	0	53.3987	0	46.1175	0	0	0	0	46.4394	0	58.5557	0	146.8869	61.4784	0	0	54.615	0	0	0	82.0999	83.2106	57.2308	122.9083	140.4476	36	112.0906	222.266	0	64.4991	107.0695	177.1504	27.4116	0	130.4174	57.0167	31.4642	0	93.2721	0	223.9328	0	0	33.6078	0	0	0	0	0.9085	1	1
K562	LH04472	0	0	201	-0.1965	0	1	0	0	2	167	2908	0	1	0	1	1	0	0	22.1511	72.6464	0	0	0	125.8198	53.3987	145.7165	46.1175	0	0	0	0	46.4394	183.1515	58.5557	0	146.8869	0	0	0	54.615	0	0	0	82.0999	62.6292	57.2308	122.9083	140.4476	34	100.0359	222.266	0	64.4991	107.0695	177.1504	27.4116	0	130.4174	57.0167	0	0	0	0	0	0	0	33.6078	0	0	0	0	0.7137	1	0
K562	LH04473	0	0	4037	-2.3119	0	0	0	0	2	10266	2472	1	1	0	1	1	0	0	0	0	0	0	0	0	0	0	0	0	0	0	0	0	0	0	0	0	0	0	0	0	0	0	0	0	0	0	0	0	0	0	0	0	0	0	0	0	0	0	0	0	0	0	0	0	0	0	0	0	0	0	0	0.2237	0	0
K562	LH04474	1	0	0	-0.0933	0	0	0	0	1	2240	231	0	1	0	0	1	0	0	0	0	0	0	0	0	0	0	0	0	0	0	0	0	0	0	0	0	0	0	0	0	0	0	0	0	0	0	0	0	0	0	0	0	0	0	0	0	0	0	0	0	0	0	0	0	0	0	0	0	0	0	0	0.2286	0	0
K562	LH04475	1	0	0	-3.3219	0	0	0	0	1	44730	919	0	0	0	0	1	0	0	0	0	0	0	0	0	0	0	0	0	0	0	0	0	0	0	0	0	0	0	0	0	0	0	0	0	0	0	0	0	0	0	0	0	0	0	0	0	0	0	0	0	0	0	0	0	0	0	0	0	0	0	0	0.2126	0	0
K562	LH04476	1	0	0	-2.1411	0	0	0	0	1	46572	637	0	0	0	0	1	0	0	0	0	0	0	0	0	0	0	0	0	0	0	0	0	0	0	0	0	0	0	0	0	0	0	0	0	0	0	0	0	0	0	0	0	0	0	0	0	0	0	0	0	0	0	0	0	0	0	0	0	0	0	0	0.2138	0	0
K562	LH04477	1	0	0	-1.85	0	0	0	0	3	20821	489	0	0	0	0	1	0	0	0	0	0	0	0	0	0	0	0	0	0	0	0	0	0	0	0	0	0	199.9345	0	0	0	0	0	0	0	0	0	0	1	0	0	0	0	0	0	0	0	0	0	0	0	0	0	0	0	0	0	0	0	0	0	0.2248	0	0
K562	LH04478	0	0	148737	-3.3219	0	1	0	0	2	148886	934	0	0	0	1	1	0	0	0	0	0	0	0	0	0	0	0	0	0	0	0	0	0	0	0	0	0	0	0	0	0	0	0	0	0	0	0	0	0	0	0	0	0	0	0	0	0	0	0	0	0	0	0	0	0	0	0	0	0	0	0	0.2358	0	0
K562	LH04479	0	0	32211	-3.3219	0	0	0	0	5	38175	944	0	0	0	1	1	0	0	0	0	0	0	0	0	0	0	0	0	0	0	0	0	0	0	0	0	0	0	0	0	0	0	0	0	0	0	0	0	0	0	0	0	0	0	0	0	0	0	0	0	0	0	0	0	0	0	0	0	0	0	0	0.2435	0	0
K562	LH04480	0	0	8418	-3.3219	0	0	0	0	2	339719	498	0	0	0	1	1	0	0	0	0	0	0	0	0	0	0	0	0	0	0	0	0	0	0	0	0	0	0	0	0	0	0	0	0	0	0	0	0	0	0	0	0	0	0	0	0	0	0	0	0	0	0	0	0	0	0	0	0	0	0	0	0.2062	0	0
K562	LH04481	1	0	0	-1.5613	0	0	0	0	1	82	2025	1	1	0	0	1	0	0	0	0	0	0	0	0	0	120.1855	87.2147	0	46.4028	0	0	39.414	90.5578	0	276.784	111.5752	0	0	0	31.7417	0	0	0	78.9277	21.8601	0	0	155.6452	31	130.288	161.4579	0	56.1847	0	0	28.5955	31.4108	0	173.0763	0	0	17.1769	38.1301	25.3123	0	0	0	0	0	28.7484	0	0.7876	1	0
K562	LH04482	1	0	0	-3.2404	0	0	1	1	2	6399	1167	0	1	0	0	1	0	0	0	0	0	0	0	0	0	0	0	0	0	0	0	0	0	0	0	0	0	0	0	0	17.1949	0	0	0	0	0	0	0	1	0	0	0	0	0	0	0	0	0	0	0	0	0	0	0	0	0	0	0	0	0	0	0.2176	0	0
K562	LH04483	1	0	0	-1.0672	0	0	1	1	2	3181	2748	0	1	0	0	1	0	0	0	0	0	0	0	0	0	0	0	0	0	0	0	0	0	0	0	0	0	0	0	0	0	0	0	0	0	0	0	0	0	0	0	0	0	0	0	0	0	0	0	0	0	0	0	0	0	0	0	0	0	0	0	0.2119	0	0
K562	LH04484	1	0	0	-3.1226	0	0	0	0	3	68341	808	1	0	0	0	1	0	0	0	0	0	0	0	0	0	0	0	0	0	0	0	0	0	0	0	0	0	0	0	0	0	0	0	0	0	0	0	0	0	0	0	0	0	0	0	0	0	0	0	0	0	0	0	0	0	0	0	0	0	0	0	0.2213	0	0
K562	LH04485	1	0	0	-2.6779	0	0	0	0	2	74057	4159	1	0	0	0	1	0	0	0	0	0	0	0	0	0	0	0	0	0	0	0	0	0	0	0	0	0	0	0	0	0	0	0	0	0	0	0	0	0	0	0	0	0	0	0	0	0	0	0	0	0	0	0	0	0	0	0	0	0	0	0	0.1661	0	0
K562	LH04486	1	0	0	-3.3219	0	1	0	0	2	19530	650	1	0	0	0	1	0	0	0	0	0	0	0	0	0	0	0	0	0	0	0	0	0	0	0	0	0	0	0	0	0	0	0	0	0	0	0	0	1	0	0	0	0	0	0	0	0	0	0	0	0	0	0	0	0	0	0	0	0	0	0	0.241	0	0
K562	LH04487	0	0	139	-2.3535	0	0	0	0	2	8501	825	1	1	0	1	1	0	0	0	0	0	0	0	0	0	0	0	0	0	0	0	0	0	0	0	0	0	0	0	0	0	0	0	0	0	0	0	0	0	0	0	0	0	0	0	0	0	0	0	0	0	0	0	0	0	0	0	0	0	0	0	0.1869	0	0
K562	LH04488	1	0	0	-0.2162	0	0	0	0	1	19247	2260	0	0	0	0	1	0	0	0	0	0	0	0	0	0	0	0	0	0	0	0	0	0	0	0	0	0	0	0	0	0	0	0	0	0	0	0	0	0	0	0	0	0	0	0	0	0	0	0	0	0	0	0	0	0	0	0	0	0	0	0	0.2942	0	0
K562	LH04489	1	0	0	-1.187	0	0	0	0	1	15789	6493	0	0	0	0	1	0	0	0	0	0	0	0	0	0	0	0	0	0	0	0	0	0	0	0	0	0	0	0	0	0	0	0	0	0	0	0	0	0	0	0	0	0	0	0	0	0	0	0	0	0	0	0	0	0	0	0	0	0	0	0	0.1646	0	0
K562	LH04490	1	0	0	-3.3205	0	0	0	0	4	1022	1970	0	0	0	0	1	0	0	0	0	0	0	0	0	0	0	0	0	0	0	0	0	0	0	0	0	0	0	0	0	0	0	0	0	0	0	0	0	0	0	0	0	0	0	0	0	0	0	0	0	0	0	0	0	0	0	0	0	0	0	0	0.3705	0	0
K562	LH04491	1	0	0	-2.4191	0	0	0	0	4	274	1735	0	0	0	0	1	0	0	0	0	0	0	0	0	0	0	0	0	0	0	0	0	0	0	0	0	0	0	0	0	0	0	0	0	0	0	0	0	3	53.5216	0	0	33.0462	0	0	0	0	0	0	0	0	0	0	0	0	0	23.1882	0	0	0	0	0.7658	1	0
K562	LH04492	0	0	796	-0.9334	0	0	0	0	2	363	631	0	0	0	0	1	0	0	0	0	0	0	0	0	18.7706	40.7518	0	0	0	0	0	0	65.094	0	0	0	0	0	0	0	0	0	0	0	0	0	0	167.8783	9	22.9196	0	0	33.0462	0	0	0	0	0	0	0	0	0	0	0	0	0	0	0	0	52.5759	0	0.317	0	0
K562	LH04493	0	0	22303	-3.3219	0	0	0	0	2	234048	391	1	0	0	1	1	0	0	0	0	0	0	0	0	0	0	0	0	0	0	0	0	0	0	0	0	0	0	0	0	0	0	0	0	0	0	0	0	0	0	0	0	0	0	0	0	0	0	0	0	0	0	0	0	0	0	0	0	0	0	0	0.2151	0	0
K562	LH04495	1	0	0	-1.6615	0	0	0	0	2	64704	396	0	0	0	0	1	0	0	0	0	0	0	0	0	0	0	0	0	0	0	0	0	0	0	0	0	0	0	0	0	0	0	0	0	0	0	0	0	0	0	0	0	0	0	0	0	0	0	0	0	0	0	0	0	0	0	0	0	0	0	0	0.2248	0	0
K562	LH04496	1	0	0	-2.182	0	1	1	0	2.5	1123	548	0	0	0	0	1	0	0	0	226.9338	0	0	0	0	0	0	0	31.3438	0	0	0	0	0	0	0	93.6689	558.2259	0	0	0	0	0	0	0	0	0	1789.7707	0	13	0	0	0	0	0	73.6049	0	0	74.0635	0	0	0	0	0	16.271	42.541	0	0	0	0	0	0	0.239	0	0
K562	LH04497	1	0	0	1.8466	0	0	0	0	1	0	2429	0	0	0	0	1	0	0	0	263.9266	0	0	0	0	46.5486	0	0	0	53.9445	0	37.4751	0	0	59.6526	0	78.5076	0	0	0	80.2528	0	0	0	67.5075	32.6795	38.5679	255.8396	65.4292	25	184.0848	451.1922	0	0	718.6259	128.1259	17.5127	0	60.668	49.6302	0	0	49.2977	0	57.567	0	0	27.6128	0	0	0	0	0.7627	1	0
K562	LH04498	1	0	0	-0.4364	0	0	0	0	1	13798	283	0	0	0	0	1	0	0	0	0	0	0	0	0	0	0	0	0	0	0	0	0	0	0	0	0	0	0	0	0	0	0	0	0	0	0	0	0	0	0	0	0	0	0	0	0	0	0	0	0	0	0	0	0	0	0	0	0	0	0	0	0.2709	0	0
K562	LH04499	1	0	0	-2.333	0	0	0	0	2	14258	521	0	0	0	0	1	0	92.7515	0	0	0	0	0	0	0	0	0	0	0	0	0	0	0	0	0	0	0	0	0	0	0	0	0	0	0	0	0	0	1	0	0	0	0	0	0	0	0	0	0	0	0	0	0	0	0	0	0	0	0	0	0	0.2636	0	0
K562	LH04500	1	0	0	-2.0095	0	0	0	0	1	297	334	0	0	0	0	1	0	0	0	0	0	0	0	0	0	0	0	0	0	0	0	0	0	0	0	0	0	0	0	0	0	0	0	0	0	0	0	0	0	0	0	0	0	0	0	0	0	0	0	0	0	0	0	0	0	0	0	0	0	0	0	0.701	1	0
K562	LH04501	1	0	0	-1.0968	0	0	1	1	3	130	576	1	1	0	0	1	0	0	0	0	0	0	0	0	10.8571	0	0	0	0	0	43.5642	0	52.0835	0	0	0	0	40.5224	0	0	0	0	0	0	0	0	0	0	9	111.5136	45.9984	0	0	0	0	0	0	0	0	0	0	29.0223	0	0	0	0	41.0088	0	0	37.7824	0	0.6599	1	0
K562	LH04502	1	0	0	-2.1822	0	0	1	1	2	1751	540	1	1	0	0	1	0	0	0	0	0	0	0	0	0	0	0	0	0	0	0	0	0	0	0	0	0	0	0	0	0	0	0	0	0	0	0	0	0	0	0	0	0	0	0	0	0	0	0	0	0	0	0	0	0	0	0	0	0	0	0	0.4455	0	0
K562	LH04503	0	0	0	-1.4313	0	0	0	0	1	18399	371	0	0	0	0	1	0	0	0	0	0	0	0	0	0	0	0	0	0	0	0	0	0	0	0	0	0	0	0	0	0	0	0	0	0	0	0	0	0	0	0	0	0	0	0	0	0	0	0	0	0	0	0	0	0	0	0	0	0	0	0	0.2171	0	0
K562	LH04504	1	0	0	-3.3219	0	0	0	0	2	58402	520	0	0	0	0	1	0	0	0	0	0	0	0	0	0	0	0	0	0	0	0	0	0	0	0	0	0	0	0	0	0	0	0	0	0	0	0	0	0	0	0	0	0	0	0	0	0	0	0	0	0	0	0	0	0	0	0	0	0	0	0	0.2217	0	0
K562	LH04505	1	0	0	-2.6154	0	0	0	0	2	19808	698	0	0	1	0	1	0	0	0	0	0	0	0	0	0	0	0	0	0	0	0	0	0	0	0	0	0	0	0	0	0	0	0	0	0	0	0	0	0	0	0	0	0	0	0	0	0	0	0	0	0	0	0	0	0	0	0	0	0	0	0	0.1787	0	0
K562	LH04506	1	0	0	-3.3219	0	0	0	0	2	11693	599	0	1	0	0	1	0	0	0	0	0	0	0	0	0	0	0	0	0	0	0	0	0	0	0	0	0	0	0	0	0	0	0	0	0	0	0	0	0	0	0	0	0	0	0	0	0	0	0	0	0	0	0	0	0	0	0	0	0	0	0	0.2209	0	0
K562	LH04507	1	0	0	-2.2124	0	0	0	0	3	11383	341	0	1	0	0	1	0	0	0	0	0	0	0	0	0	0	0	0	0	0	0	0	0	0	0	0	0	0	0	0	0	0	0	0	0	0	0	0	0	0	0	0	0	0	0	0	0	0	0	0	0	0	0	0	0	0	0	0	0	0	0	0.2564	0	0
K562	LH04508	1	0	0	-0.9829	0	1	0	0	2	1781	8324	1	1	0	0	1	0	0	0	0	0	0	0	0	0	0	0	0	0	0	0	0	0	0	0	0	0	0	0	0	0	0	0	0	0	0	0	0	0	0	0	0	0	0	0	0	0	0	0	0	0	0	0	0	0	0	0	0	0	0	0	0.3958	0	0
K562	LH04509	1	0	0	-2.4905	0	1	0	0	2	1494	6724	1	1	0	0	1	0	0	0	0	0	0	0	0	0	0	0	0	0	0	0	0	0	0	0	0	0	0	0	0	0	0	0	0	0	0	0	0	0	0	0	0	0	0	0	0	0	0	0	0	0	0	0	0	0	0	0	0	0	0	0	0.2729	0	0
K562	LH04510	1	0	0	-0.9155	0	0	0	0	1	11513	1000	1	1	0	0	1	0	0	0	0	0	0	0	0	0	0	0	0	0	0	0	0	0	0	0	0	0	0	0	0	0	0	0	0	0	0	0	0	1	0	0	0	0	0	0	0	0	0	0	0	0	0	0	0	0	0	0	0	109.0689	0	0	0.1473	0	0
K562	LH04511	1	0	0	-1.1234	0	0	0	0	2	22022	1362	0	1	0	0	1	0	0	0	0	0	0	0	0	0	0	0	0	0	0	0	0	0	0	0	0	0	0	0	0	0	0	0	0	0	0	0	0	0	0	0	0	0	0	0	0	0	0	0	0	0	0	0	0	0	0	0	0	0	0	0	0.1684	0	0
K562	LH04512	1	0	0	-1.0895	0	0	0	0	1	22868	1010	0	1	0	0	1	0	0	0	0	0	0	0	0	0	0	0	0	0	0	0	0	0	0	0	0	0	0	0	0	0	0	0	0	0	0	0	0	0	0	0	0	0	0	0	0	0	0	0	0	0	0	0	0	0	0	0	0	0	0	0	0.1622	0	0
K562	LH04513	1	0	0	-2.3362	0	0	0	0	2	32	369	0	1	0	0	1	0	0	36.1975	0	0	0	0	92.5762	53.7398	0	52.5761	0	120.8741	0	0	0	615.5385	71.1731	100.6006	0	112.5786	0	31.3418	59.6505	0	0	0	102.5682	32.2551	0	109.4408	1044.2538	32	226.57	260.8316	0	85.9823	0	55.432	13.7375	0	0	37.6263	0	0	59.4114	70.7139	92.6505	0	0	25.1965	18.2994	0	23.5985	0	0.5258	1	0
K562	LH04514	0	0	11147	-2.0785	0	1	1	0	2	13199	1853	1	1	0	1	1	0	0	0	0	0	0	0	0	0	0	0	0	0	0	0	0	0	0	0	0	0	0	0	0	0	0	0	0	0	0	0	0	0	0	0	0	0	0	0	0	0	0	0	0	0	0	0	0	0	0	0	0	0	0	0	0.2443	0	0
K562	LH04515	0	0	9388	-3.3219	0	1	0	0	2	19050	410	0	0	0	1	1	0	0	0	0	0	0	0	0	0	0	0	0	0	0	0	0	0	0	0	0	0	0	0	0	0	0	0	0	0	0	0	0	0	0	0	0	0	0	0	0	0	0	0	0	0	0	0	0	0	0	0	0	0	0	0	0.2278	0	0
K562	LH04516	0	0	0	0.9692	1	0	1	0	2.5	83830	456.5	1	0	0	0	1	0	0	0	0	0	0	0	0	0	0	0	0	0	0	0	0	0	0	0	0	0	0	0	0	0	0	0	0	0	0	0	0	0	0	0	0	0	0	0	0	0	0	0	0	0	0	0	0	0	0	0	0	0	0	0	0.3464	0	0
K562	LH04517	0	0	0	1.1107	0	0	1	0	2	91224	527	1	0	0	0	1	0	0	0	0	0	0	0	0	0	0	0	0	0	0	0	0	0	0	0	0	0	0	0	0	0	0	0	0	0	0	0	0	1	0	0	0	0	0	0	0	0	0	0	14.3532	0	0	0	0	0	0	0	0	0	0	0	0.2742	0	0
K562	LH04518	0	0	58743	-3.3219	0	0	1	0	2.5	68983	654.5	1	1	0	1	1	0	0	0	0	0	0	0	0	0	69.6277	0	0	0	0	246.0585	0	0	0	0	0	52.6172	0	81.9384	41.6557	0	0	0	0	27.1995	0	0	52.5715	19	40.7447	95.1037	0	0	0	0	0	0	0	0	30.2248	0	0	0	0	0	0	0	0	0	28.1854	0	0.0889	0	0
K562	LH04519	0	0	53497	-2.605	0	0	1	0	3	68326	6003	1	1	0	1	1	0	0	0	0	0	0	0	0	0	0	0	0	0	0	0	0	0	0	0	0	51.5016	0	0	0	0	0	0	0	0	0	0	0	3	0	0	0	0	0	0	0	0	0	0	0	0	0	0	0	0	0	0	0	101.0466	0	0	0.1235	0	0
K562	LH04520	0	0	53497	-3.3204	0	0	0	0	4	64740	2671	1	1	0	1	1	0	0	0	0	0	0	0	0	0	0	0	0	0	0	0	0	0	0	0	0	0	0	0	0	0	0	0	0	0	0	0	0	0	0	0	0	0	0	0	0	0	0	0	0	0	0	0	0	0	0	0	0	0	0	0	0.2292	0	0
K562	LH04521	0	0	53497	-3.3218	0	0	0	0	3	63668	1881	1	1	0	1	1	0	0	0	0	0	0	0	0	0	0	0	0	0	0	0	0	0	0	0	0	0	0	0	0	0	0	0	0	0	0	0	0	1	0	0	0	0	0	0	0	0	0	0	0	0	0	0	0	0	0	0	0	45.893	0	0	0.2173	0	0
K562	LH04522	1	0	0	-2.517	0	0	0	0	3	170	2966	1	1	0	0	1	0	0	28.4669	0	0	0	0	0	0	0	0	0	34.9232	0	54.9177	0	62.2616	0	0	0	0	0	0	24.3116	0	0	0	46.3017	29.4363	0	0	52.5826	21	75.6025	78.2359	0	33.6376	75.0537	94.8923	0	21.1636	0	0	0	0	39.1826	0	30.6754	0	0	41.9098	0	0	60.2604	0	0.5268	1	0
K562	LH04523	1	0	0	-2.9686	0	0	0	0	2	17995	744	0	1	0	0	1	0	0	0	0	0	0	0	0	0	0	0	0	0	0	0	0	0	0	0	0	0	0	0	0	0	0	0	0	0	0	0	0	0	0	0	0	0	0	0	0	0	0	0	0	0	0	0	0	0	0	0	0	0	0	0	0.2048	0	0
K562	LH04524	1	0	0	-3.3219	0	0	0	0	1	18601	270	0	1	0	0	1	0	0	0	0	0	0	0	0	0	0	0	0	0	0	0	0	0	0	0	0	0	0	0	0	0	0	0	0	0	0	0	0	0	0	0	0	0	0	0	0	0	0	0	0	0	0	0	0	0	0	0	0	0	0	0	0.1781	0	0
K562	LH04525	1	0	0	-3.084	0	0	0	0	1	270940	574	0	0	0	0	1	0	0	0	0	0	0	0	0	0	0	0	0	0	0	0	0	0	0	0	0	0	0	0	0	0	0	0	0	0	0	0	0	0	0	0	0	0	0	0	0	0	0	0	0	0	0	0	0	0	0	0	0	0	0	0	0.2113	0	0
K562	LH04526	1	0	0	-3.1994	0	0	0	0	1	318288	2844	0	0	0	0	1	0	0	0	0	0	0	0	0	0	0	0	0	0	0	0	0	0	0	0	0	0	0	0	0	0	0	0	0	0	0	0	0	0	0	0	0	0	0	0	0	0	0	0	0	0	0	0	0	0	0	0	0	0	0	0	0.2555	0	0
K562	LH04527	0	0	3589	-2.1925	0	0	1	0	2	51074	1544	0	1	0	1	1	0	0	0	0	0	0	0	0	0	0	0	0	0	0	0	0	0	0	0	0	0	0	0	0	0	0	0	0	0	0	0	0	0	0	0	0	0	0	0	0	0	0	0	0	0	0	0	0	0	0	0	0	0	0	0	0.2089	0	0
K562	LH04528	1	0	0	-1.7566	0	1	1	0	1	1540	519	1	1	0	0	1	0	0	0	0	0	0	0	75.4385	48.4891	0	0	0	0	0	0	0	0	0	0	0	0	0	28.5493	48.003	0	0	0	54.8082	36.6548	0	0	0	17	62.6252	202.2254	0	0	0	0	0	23.9676	0	0	0	0	38.995	0	161.7415	0	0	29.0866	32.4207	0	0	0	0.9174	1	1
K562	LH04529	1	0	0	-1.1198	0	0	1	0	2	479	2266	1	1	0	0	1	0	0	47.9278	0	0	0	0	68.9927	136.6132	0	1439.5336	0	91.0156	0	103.0754	129.2795	97.6449	48.3079	145.5818	57.1429	88.3954	40.5521	27.9087	155.9963	49.5074	91.9789	0	103.7256	140.0177	60.9023	97.2664	84.2913	58	167.9846	349.2688	0	33.6442	473.8676	190.1457	0	47.0746	62.1135	169.2546	0	0	88.3745	42.4596	228.3202	44.7909	22.3882	23.838	91.4445	0	187.0351	43.6779	0.0137	0	0
K562	LH04530	1	0	0	2.518	0	0	1	0	2	40893	6099	1	1	0	0	1	0	0	0	0	0	0	0	0	0	0	0	0	0	0	0	0	0	0	0	0	0	0	0	0	0	0	0	0	0	0	0	0	0	0	0	0	0	0	0	0	0	0	0	0	0	0	0	0	0	0	0	0	0	0	0	0.197	0	0
K562	LH04531	0	0	1559516	-1.5542	0	0	0	0	2	1559492	504	0	0	0	1	1	0	0	0	0	0	0	0	0	0	0	0	0	0	0	0	0	0	0	0	0	0	0	0	0	0	0	0	0	0	0	0	0	0	0	0	0	0	0	0	0	0	0	0	0	0	0	0	0	0	0	0	0	0	0	0	0.182	0	0
K562	LH04532	0	0	0	-3.3219	0	0	0	0	2	1310	360	0	0	0	0	1	0	0	0	0	0	0	0	0	0	0	0	0	0	0	0	0	0	0	0	0	0	0	0	0	0	0	0	0	0	0	0	0	0	0	0	0	0	0	0	0	0	0	0	0	0	0	0	0	0	0	0	0	0	0	0	0.2671	0	0
K562	LH04533	1	0	0	-0.9352	0	0	0	0	2	3299	720	0	0	0	0	1	0	0	33.4048	0	0	0	22.3653	0	42.4971	0	0	0	0	0	0	35.2165	54.2501	0	71.0276	0	0	0	0	0	0	0	0	69.3843	28.8786	0	0	0	12	34.8314	0	0	0	0	0	0	0	0	0	0	0	0	0	85.6675	0	0	0	0	88.5737	0	0	0.2037	0	0
K562	LH04534	1	0	0	-3.3219	0	0	0	0	2	57	1079	0	0	0	0	1	0	0	0	0	0	0	0	0	23.0141	0	0	0	0	0	0	0	0	0	0	0	0	0	0	0	0	0	0	0	24.526	0	0	0	7	0	0	0	0	0	0	0	0	0	0	0	0	0	0	0	0	0	0	0	0	6.0074	35.7221	0.5065	1	0
K562	LH04535	0	0	46	-3.3219	0	0	0	0	2	1116	405	0	0	0	1	1	0	0	0	0	0	0	101.7436	0	0	331.3171	0	0	0	0	0	0	0	0	0	0	0	0	0	0	0	0	0	0	0	0	0	0	5	0	0	0	23.0423	84.9162	0	0	0	0	0	0	0	0	0	0	0	0	0	0	0	0	0	0.4264	0	0
K562	LH04536	0	0	46999	-1.9768	0	0	0	0	2	95753	534	0	0	0	1	1	0	0	0	0	0	0	0	0	0	0	0	0	0	0	0	0	0	0	0	0	0	0	0	0	0	0	0	0	0	0	0	0	0	0	0	0	0	0	0	0	0	0	0	0	0	0	0	0	0	0	0	0	0	0	0	0.2174	0	0
K562	LH04537	1	0	0	-1.9318	0	0	0	0	2	3353	697	0	0	0	0	1	0	0	0	0	0	0	0	0	0	0	0	0	0	0	0	0	0	0	0	0	0	0	0	0	0	0	0	0	0	0	0	0	0	0	0	0	0	0	0	0	0	0	0	0	0	0	0	0	0	0	0	0	0	0	0	0.3	0	0
K562	LH04538	0	0	20675	-1.39	0	0	0	0	2	32308	487	0	0	0	1	1	0	0	0	0	0	0	0	0	0	0	0	0	0	0	0	0	0	0	0	0	0	0	0	0	0	0	0	0	0	0	0	0	0	0	0	0	0	0	0	0	0	0	0	0	0	0	0	0	0	0	0	0	0	0	0	0.2377	0	0
K562	LH04539	1	0	0	0.5609	0	1	0	0	2	7866	2194	1	1	0	0	1	0	0	0	0	0	0	0	0	0	0	0	0	0	0	0	0	0	0	0	0	0	0	0	0	0	0	0	0	0	0	0	0	0	0	0	0	0	0	0	0	0	0	0	0	0	0	0	0	0	0	0	0	0	0	0	0.4055	0	0
K562	LH04540	1	0	0	-0.7252	0	1	0	0	2	42583	593	0	0	0	0	1	0	0	0	0	0	0	0	0	0	0	0	0	0	0	0	0	0	0	0	0	0	0	0	0	0	0	0	0	0	0	0	0	0	0	0	0	0	0	0	0	0	0	0	0	0	0	0	0	0	0	0	0	0	0	0	0.2378	0	0
K562	LH04541	1	0	0	-0.3484	0	0	1	0	2	7832	1176	0	0	0	0	1	0	0	0	243.9129	0	0	0	0	29.2216	0	0	0	0	0	0	0	24.0962	0	0	0	0	0	0	36.684	0	0	0	56.9106	26.4889	0	0	0	12	0	202.2445	0	0	0	67.538	0	0	0	84.02	0	0	0	0	49.1099	0	0	0	0	0	0	0	0.2777	0	0
K562	LH04542	0	0	7384	-1.7391	0	0	0	0	2	10722	326	0	0	0	1	1	0	0	0	0	0	0	0	0	0	0	0	0	0	0	0	0	0	0	0	0	0	0	0	0	0	0	0	0	0	0	0	0	1	0	0	0	0	0	0	0	0	0	0	0	0	0	0	0	0	0	0	0	0	0	0	0.2237	0	0
K562	LH04543	1	0	0	-1.6715	0	0	0	0	2	0	409	0	1	1	0	1	42.6572	0	0	0	0	0	0	75.7583	58.7968	0	0	0	288.1966	0	0	0	159.7818	85.172	119.8531	54.6025	0	0	42.6308	56.5016	0	0	0	23.7737	49.4279	13.3811	68.9488	109.3078	37	268.3947	770.8571	0	38.456	60.4599	91.4041	22.3573	23.5168	0	0	0	0	90.2076	114.4085	76.7299	30.0987	0	30.7973	77.8763	0	32.1475	23.1591	0.7346	1	0
K562	LH04544	1	0	0	-3.3219	0	0	0	0	5	4680	8536	0	0	0	0	1	0	0	0	0	0	0	0	0	0	0	0	0	0	0	0	0	0	0	0	0	0	0	0	0	0	0	0	0	0	0	0	0	0	0	0	0	0	0	0	0	0	0	0	0	0	0	0	0	0	0	0	0	0	0	0	0.3368	0	0
K562	LH04545	1	0	0	-0.7609	0	0	0	0	4	94	727	0	0	0	0	1	0	0	0	0	0	0	0	43.3732	110.0984	117.721	0	0	138.4535	0	0	0	39.9623	0	0	0	0	0	0	23.3764	0	0	0	0	28.0919	0	223.8114	165.9123	20	121.8531	144.7235	0	35.4173	0	0	0	0	0	44.4884	0	0	11.906	0	17.2359	0	0	0	0	0	0	0	0.5956	1	1
K562	LH04546	0	0	2015	-2.3624	0	0	0	0	2	19937	2325	0	0	0	1	1	0	0	0	0	0	0	0	0	0	0	0	0	0	0	0	0	0	0	0	0	0	0	0	0	0	0	0	0	0	0	0	0	0	0	0	0	0	0	0	0	0	0	0	0	0	0	0	0	0	0	0	0	0	0	0	0.1802	0	0
K562	LH04547	1	0	0	-2.5839	0	0	0	0	1	65791	7631	0	0	0	0	1	0	0	0	0	0	0	0	0	0	0	0	0	0	0	0	0	0	0	0	0	0	0	0	0	0	0	0	0	0	0	0	0	0	0	0	0	0	0	0	0	0	0	0	0	0	0	0	0	0	0	0	0	0	0	0	0.1857	0	0
K562	LH04548	1	0	0	-1.6762	0	0	0	0	2	60507	1880	0	0	0	0	1	0	0	0	0	0	0	0	0	0	0	0	0	0	0	0	0	0	0	0	0	0	0	0	0	0	0	0	0	0	0	0	0	0	0	0	0	0	0	0	0	0	0	0	0	0	0	0	0	0	0	0	0	0	0	0	0.2337	0	0
K562	LH04549	0	0	43132	0.9039	0	0	0	0	4	65461	1718	1	0	0	1	1	0	109.9406	47.493	138.4642	0	0	0	120.4629	57.1777	175.3778	113.4061	0	0	0	53.1643	0	402.2127	0	26.9514	0	0	0	34.2442	0	0	0	0	0	0	0	0	57.5628	18	42.4777	0	0	0	0	0	0	0	0	0	0	0	0	48.0064	0	0	0	0	0	0	0	0	0.2782	0	0
K562	LH04550	0	0	41185	-0.1081	0	0	0	0	1	41912	726	1	0	0	1	1	0	0	0	0	0	0	0	0	0	0	0	0	0	0	0	0	0	0	0	0	0	0	0	0	0	0	0	0	0	0	0	0	0	0	0	0	0	0	0	0	0	0	0	0	0	0	0	0	0	0	0	0	0	0	0	0.2837	0	0
K562	LH04551	0	0	113762	-3.2393	0	0	0	0	2	162139	2932	1	0	1	1	1	0	0	0	0	0	0	0	0	0	0	0	0	0	0	0	0	0	0	0	0	0	0	0	0	0	0	0	0	0	0	0	0	0	0	0	0	0	0	0	0	0	0	0	0	0	0	0	0	0	0	0	0	0	0	0	0.2103	0	0
K562	LH04552	0	0	90368	-3.3219	0	0	0	0	2	95333	455	1	0	0	1	1	0	0	0	0	0	0	0	0	0	0	0	0	0	0	0	0	0	0	0	0	0	0	0	0	0	0	0	0	0	0	0	0	0	0	0	0	0	0	0	0	0	0	0	0	0	0	0	0	0	0	0	0	0	0	0	0.206	0	0
K562	LH04553	0	0	0	-3.3219	0	0	0	0	2	6009	462	1	0	0	0	1	0	0	0	0	0	0	0	0	0	0	0	0	0	0	0	0	0	0	0	0	0	0	0	0	0	0	0	0	0	0	0	0	0	0	0	0	0	0	0	0	0	0	0	0	0	0	0	0	0	0	0	0	0	0	0	0.2809	0	0
K562	LH04554	0	0	0	-1.1084	0	0	0	0	2	133940	256	0	0	0	0	0	0	0	0	0	0	0	0	0	0	0	0	0	0	0	0	0	0	0	0	0	0	0	0	0	0	0	0	0	0	0	0	0	0	0	0	0	0	0	0	0	0	0	0	0	0	0	0	0	0	0	0	0	0	0	0	0.2011	0	0
K562	LH04555	0	0	11857	0.4494	0	0	0	0	2.5	146182	377	0	0	0	1	0	0	0	0	0	0	0	0	0	0	0	0	0	0	0	0	0	0	0	0	0	0	0	0	0	0	0	0	0	0	0	0	0	0	0	0	0	0	0	0	0	0	0	0	0	0	0	0	0	0	0	0	0	0	0	0	0.3341	0	0
K562	LH04556	0	0	248083	-3.3219	0	1	0	0	2	382378	4335	0	0	0	1	0	0	0	0	0	0	0	0	0	0	0	0	0	0	0	0	0	0	0	0	0	0	0	0	0	0	0	0	0	0	0	0	0	0	0	0	0	0	0	0	0	0	0	0	0	0	0	0	0	0	0	0	0	0	0	0	0.1608	0	0
K562	LH04557	0	0	248862	-3.0744	0	0	0	0	3	383157	3618	0	0	0	1	0	0	0	0	0	0	0	55.3576	0	18.4965	0	0	0	0	0	290.532	0	0	0	0	0	62.3226	0	122.836	0	0	0	0	0	0	0	0	0	9	0	0	0	0	0	0	0	0	0	0	0	0	0	0	0	0	0	0	0	0	0	0	0.0671	0	0
K562	LH04558	0	0	274020	-3.3219	0	0	0	0	2	408315	1321	0	0	0	1	0	0	0	0	0	0	0	0	0	0	0	0	0	0	0	0	0	0	0	0	0	0	0	0	0	0	0	0	0	0	0	0	0	0	0	0	0	0	0	0	0	0	0	0	0	0	0	0	0	0	0	0	0	0	0	0	0.218	0	0
K562	LH04559	0	0	0	-2.8663	0	1	0	0	3	908705	2249	0	0	0	1	0	0	0	0	0	0	0	0	0	0	0	0	0	0	0	0	0	0	0	0	0	0	0	0	0	0	0	0	0	0	0	0	0	0	0	0	0	0	0	0	0	0	0	0	0	0	0	0	0	0	0	0	0	0	0	0	0.2257	0	0
K562	LH04560	1	0	0	-3.3219	0	0	0	0	2	763761	9638	0	0	0	0	0	0	0	0	0	0	0	0	0	0	0	0	0	0	0	0	0	0	0	0	0	0	0	0	0	0	0	0	0	0	0	0	0	0	0	0	0	0	0	0	0	0	0	0	0	0	0	0	0	0	0	0	0	0	0	0	0.3152	0	0
K562	LH04561	0	0	167933	-3.3219	0	0	0	0	2.5	172518	1744.5	0	0	0	1	0	0	0	0	0	0	0	0	0	0	0	0	0	0	0	0	0	0	0	0	0	0	0	0	0	0	0	0	0	0	0	0	0	0	0	0	0	0	0	0	0	0	0	0	0	0	0	0	0	0	0	0	0	0	0	0	0.218	0	0
K562	LH04562	1	0	0	1.583	0	0	0	0	2.5	9687	974.5	0	0	0	0	0	0	0	0	0	0	0	0	0	0	0	0	0	0	0	0	0	0	0	0	0	0	0	0	0	0	0	0	0	0	0	0	0	0	0	0	0	0	0	0	0	0	0	0	0	0	0	0	0	0	0	0	0	0	0	0	0.4436	0	0
K562	LH04563	0	0	0	-1.7362	0	0	0	0	2	24589	535	0	1	0	0	0	0	0	0	0	0	0	0	0	0	0	0	0	0	0	0	0	0	0	0	0	0	0	0	0	0	0	0	0	0	0	0	0	0	0	0	0	0	0	0	0	0	0	0	0	0	0	0	0	0	0	0	0	0	0	0	0.263	0	0
K562	LH04564	1	0	0	0.9411	0	0	0	0	2	15313	455.5	0	1	0	0	0	0	0	0	0	0	0	0	0	0	0	0	0	0	0	0	0	0	0	0	0	0	0	0	0	0	0	0	0	0	0	74.5889	0	1	0	0	0	0	0	0	0	0	0	0	0	0	0	0	0	0	0	0	0	0	0	0	0.2669	0	0
K562	LH04565	1	0	0	1.1757	0	1	0	0	2	10442	387	0	1	0	0	0	0	0	0	0	0	0	0	0	0	0	0	0	44.3238	0	0	0	0	0	0	0	0	0	0	0	0	0	0	0	0	0	0	0	2	0	43.6303	0	0	0	0	0	0	0	0	0	0	0	0	0	0	0	0	0	0	0	0	0.4745	0	0
K562	LH04566	1	0	0	0.0907	0	1	0	0	2	16484	554	0	1	0	0	0	0	0	0	0	0	0	0	0	0	0	0	0	0	0	0	0	0	0	0	0	0	0	0	0	0	0	0	0	0	0	0	0	1	0	62.9698	0	0	0	0	0	0	0	0	0	0	0	0	0	0	0	0	0	0	0	0	0.4014	0	0
K562	LH04567	0	0	0	-3.3219	0	0	1	0	2	30115	237	0	1	0	0	0	0	0	54.2778	208.7693	0	0	0	0	109.7159	0	58.755	27.8972	82.8374	0	0	0	42.8965	0	0	78.5207	0	0	29.9556	0	0	0	0	34.2155	48.1501	49.7615	0	75.1606	30	0	0	0	0	84.0356	197.3741	0	0	83.8925	0	47.7925	0	0	0	22.0313	61.8556	0	0	0	0	0	0	0.0576	0	0
K562	LH04568	0	0	0	-2.7724	0	1	1	0	3	30336	449	0	1	0	0	0	0	0	54.2778	208.7693	0	0	0	0	109.7159	0	58.755	27.8972	82.8374	0	0	0	42.8965	0	0	78.5207	0	0	29.9556	0	0	0	0	34.2155	48.1501	49.7615	0	75.1606	30	0	0	0	0	84.0356	197.3741	0	0	83.8925	0	47.7925	0	0	0	22.0313	61.8556	0	0	0	0	0	0	0.0635	0	0
K562	LH04569	1	0	0	-2.884	0	0	0	0	2	9166	2013.5	1	0	0	0	0	0	0	0	0	0	0	0	0	0	0	0	0	0	0	0	0	0	0	0	0	0	0	0	0	0	0	0	0	0	0	0	0	0	0	0	0	0	0	0	0	0	0	0	0	0	0	0	0	0	0	0	0	0	0	0	0.2839	0	0
K562	LH04570	1	0	0	-3.1711	0	1	0	0	8	1889	7927	1	0	0	0	0	0	0	0	0	0	0	0	0	0	0	0	0	0	0	0	0	0	0	0	0	0	0	0	0	0	0	0	0	0	0	0	0	1	0	0	0	0	0	0	0	0	0	0	0	0	0	0	0	0	0	0	0	0	0	0	0.3971	0	0
K562	LH04571	1	0	0	-3.066	0	1	0	0	6	2206	3756.5	1	0	0	0	0	0	0	0	0	0	0	0	0	0	0	0	0	0	0	0	0	0	0	0	0	0	0	0	0	0	0	0	0	0	0	0	0	1	0	0	0	0	0	0	0	0	0	0	0	0	0	0	0	0	0	0	0	0	0	0	0.2584	0	0
K562	LH04572	1	0	0	-3.2144	0	1	0	0	4	9076	5607	1	0	0	0	0	0	0	0	0	0	0	0	0	0	0	0	0	0	0	0	0	0	0	0	0	0	0	0	0	0	0	0	0	0	0	0	0	0	0	0	0	0	0	0	0	0	0	0	0	0	0	0	0	0	0	0	0	0	0	0	0.2551	0	0
K562	LH04573	0	0	36042	-2.1056	0	1	0	0	2	43256	2334	0	0	0	1	0	0	0	0	0	0	0	0	0	0	0	0	0	0	0	0	0	0	0	0	0	0	0	0	0	0	0	0	0	0	0	0	0	0	0	0	0	0	0	0	0	0	0	0	0	0	0	0	0	0	0	0	0	0	0	0	0.2635	0	0
K562	LH04574	1	0	0	-2.9807	0	0	0	0	8	58721	4742.5	0	0	0	0	0	0	0	0	0	0	0	0	0	0	0	0	0	0	0	0	0	0	0	0	0	0	0	0	0	0	0	0	0	0	0	0	0	2	0	0	0	0	0	0	0	0	0	0	0	0	0	0	0	0	0	0	0	41.4811	0	0	0.1925	0	0
K562	LH04575	1	0	0	-3.3219	0	0	0	0	3	57478	502	0	0	0	0	0	0	0	0	0	0	0	0	0	0	0	0	0	0	0	0	0	0	0	0	0	0	0	0	0	0	0	0	0	0	0	0	0	0	0	0	0	0	0	0	0	0	0	0	0	0	0	0	0	0	0	0	0	0	0	0	0.2217	0	0
K562	LH04576	0	0	101	-3.2539	0	0	0	0	2	55639	2370	0	0	0	1	0	0	0	0	0	0	0	0	0	0	0	0	0	0	0	0	0	0	0	0	0	0	0	0	0	0	0	0	0	0	0	0	0	0	0	0	0	0	0	0	0	0	0	0	0	0	0	0	0	0	0	0	0	0	0	0	0.2515	0	0
K562	LH04577	0	0	411	-3.3219	0	0	0	0	4	55431	465	0	0	0	1	0	0	0	0	0	0	0	0	0	0	0	0	0	0	0	0	0	0	0	0	0	0	0	0	0	0	0	0	0	0	0	0	0	0	0	0	0	0	0	0	0	0	0	0	0	0	0	0	0	0	0	0	0	0	0	0	0.1826	0	0
K562	LH04578	0	0	1405	-3.0018	0	0	0	0	6	54122	1727	0	0	0	1	0	0	0	0	0	0	0	0	0	0	0	0	0	0	0	0	0	0	0	0	0	0	0	0	0	0	0	0	0	0	0	0	0	0	0	0	0	0	0	0	0	0	0	0	0	0	0	0	0	0	0	0	0	0	0	0	0.1848	0	0
K562	LH04579	0	0	2281	-3.3219	0	0	0	0	5	53524	725	0	0	0	1	0	0	0	0	0	0	0	0	0	0	0	0	0	0	0	0	0	0	0	0	0	0	0	0	0	0	0	0	0	0	0	0	0	0	0	0	0	0	0	0	0	0	0	0	0	0	0	0	0	0	0	0	0	0	0	0	0.1798	0	0
K562	LH04580	0	0	2864	-1.3091	0	0	0	0	2	52928	637	0	0	0	1	0	0	0	0	0	0	0	0	0	0	0	0	0	0	0	0	0	0	0	0	0	0	0	0	0	0	0	0	0	0	0	0	0	0	0	0	0	0	0	0	0	0	0	0	0	0	0	0	0	0	0	0	0	0	0	0	0.1798	0	0
K562	LH04581	0	0	4078	-2.1122	0	0	0	0	2	51696	4869	0	0	0	1	0	0	0	0	0	0	0	0	0	0	0	0	0	0	0	0	0	0	0	0	0	0	0	0	0	0	0	0	0	0	0	0	0	0	0	0	0	0	0	0	0	0	0	0	0	0	0	0	0	0	0	0	0	0	0	0	0.144	0	0
K562	LH04582	0	0	4564	-0.9858	0	0	0	0	4	51178	2857	0	0	0	1	0	0	0	0	0	0	0	0	0	0	0	0	0	0	0	0	0	0	0	0	0	0	0	0	0	0	0	0	0	0	0	0	0	0	0	0	0	0	0	0	0	0	0	0	0	0	0	0	0	0	0	0	0	0	0	0	0.1906	0	0
K562	LH04583	0	0	6326	-3.3219	0	0	0	0	5	49458	726	0	0	0	1	0	0	0	0	0	0	0	0	0	0	0	0	0	0	0	0	0	0	0	0	0	0	0	0	0	0	0	0	0	0	0	0	0	0	0	0	0	0	0	0	0	0	0	0	0	0	0	0	0	0	0	0	0	0	0	0	0.2172	0	0
K562	LH04584	0	0	6520	-3.3218	0	0	0	0	3	49304	957	0	0	0	1	0	0	0	0	0	0	0	0	0	0	0	0	0	0	0	0	0	0	0	0	0	0	0	0	0	0	0	0	0	0	0	0	0	0	0	0	0	0	0	0	0	0	0	0	0	0	0	0	0	0	0	0	0	0	0	0	0.226	0	0
K562	LH04585	0	0	19634	-3.3219	0	0	0	0	2	27293	507	1	1	0	1	0	0	0	0	0	0	0	0	0	0	0	0	0	0	0	0	0	0	0	0	0	0	0	0	0	0	0	0	0	0	0	0	0	0	0	0	0	0	0	0	0	0	0	0	0	0	0	0	0	0	0	0	0	0	0	0	0.1609	0	0
K562	LH04586	1	0	0	-3.2367	0	0	1	0	2	19572	15235	1	0	1	0	0	0	0	0	0	0	0	0	0	0	0	0	42.8621	0	0	67.7663	0	0	0	0	0	61.822	0	10.9807	0	0	0	0	0	0	36.0603	0	0	11	0	0	0	24.0716	0	0	0	0	0	0	0	0	0	0	0	0	0	0	0	0	0	0	0.0679	0	0
K562	LH04587	1	0	0	-3.2091	0	0	1	0	12	850	13330	0	0	0	0	0	0	0	0	0	0	0	0	0	0	0	0	0	0	0	0	0	0	0	0	0	0	0	0	0	0	0	0	0	0	0	0	0	0	0	0	0	0	0	0	0	0	0	0	0	0	0	0	0	0	0	0	0	0	0	0	0.4808	0	0
K562	LH04588	0	0	456	-3.3219	0	0	1	0	3	10004	951.5	0	0	0	1	0	0	0	0	0	0	0	0	0	0	0	0	0	0	0	0	0	0	0	0	0	0	0	0	0	0	0	0	0	0	0	0	0	1	0	0	0	0	0	0	0	0	0	0	0	0	0	0	0	0	0	0	0	0	0	0	0.2197	0	0
K562	LH04589	0	0	3562	-3.2696	0	0	1	0	21.5	13067	6261.5	0	0	1	1	0	0	0	0	0	0	0	0	0	0	0	0	0	0	0	0	0	0	0	0	0	0	0	0	0	0	0	0	0	0	0	0	0	0	0	0	0	0	0	0	0	0	0	0	0	0	0	0	0	0	0	0	0	0	0	0	0.1087	0	0
K562	LH04590	0	0	10900	-3.3219	0	0	0	0	6	20362	1732	0	0	0	1	0	0	0	0	0	0	0	0	0	0	0	0	0	0	0	0	0	0	0	0	0	0	0	0	0	0	0	0	0	0	0	0	0	0	0	0	0	0	0	0	0	0	0	0	0	0	0	0	0	0	0	0	0	0	0	0	0.2377	0	0
K562	LH04591	0	0	19075	-3.3219	0	0	0	0	2	28537	441	0	0	0	1	0	0	0	0	0	0	0	0	0	0	0	0	0	0	0	0	0	0	0	0	0	0	0	0	0	0	0	0	0	0	0	0	0	0	0	0	0	0	0	0	0	0	0	0	0	0	0	0	0	0	0	0	0	0	0	0	0.2377	0	0
K562	LH04592	0	0	38149	-3.0215	0	1	0	0	35	47611	7039	0	0	0	1	0	0	0	0	0	0	0	0	0	0	0	0	0	0	0	0	0	0	0	0	0	0	0	0	0	0	0	0	0	0	0	0	0	0	0	0	0	0	0	0	0	0	0	0	0	0	0	0	0	0	0	0	0	0	0	0	0.2078	0	0
K562	LH04593	0	0	43092	-3.3219	0	1	0	0	19	52395	6665	0	0	0	1	0	0	0	0	0	0	0	0	0	0	0	0	0	0	0	0	0	0	0	0	0	0	0	0	0	0	0	0	0	0	0	0	0	0	0	0	0	0	0	0	0	0	0	0	0	0	0	0	0	0	0	0	0	0	0	0	0.1655	0	0
K562	LH04594	0	0	44577	-3.3219	0	0	0	0	4.5	54060	509.5	0	0	0	1	0	0	0	0	0	0	0	0	0	0	0	0	0	0	0	0	0	0	0	0	0	0	0	0	0	0	0	0	0	0	0	0	0	0	0	0	0	0	0	0	0	0	0	0	0	0	0	0	0	0	0	0	0	0	0	0	0.2433	0	0
K562	LH04595	0	0	54669	-3.3219	0	0	0	0	8	64131	808	0	0	0	1	0	0	0	0	0	0	0	0	0	0	0	0	0	0	0	0	0	0	0	0	0	0	0	0	0	0	0	0	0	0	0	0	0	0	0	0	0	0	0	0	0	0	0	0	0	0	0	0	0	0	0	0	0	0	0	0	0.2607	0	0
K562	LH04596	0	0	66200	-2.9295	0	0	0	0	2	75662	825	0	0	0	1	0	0	0	0	0	0	0	0	0	0	0	0	0	0	0	0	0	0	0	0	0	0	0	0	0	0	0	0	0	0	0	0	0	0	0	0	0	0	0	0	0	0	0	0	0	0	0	0	0	0	0	0	0	0	0	0	0.2422	0	0
K562	LH04597	0	0	112746	-3.3219	0	0	0	0	2	122208	3798	0	0	1	1	0	0	0	0	0	0	0	0	0	0	0	0	0	0	0	0	0	0	0	0	0	0	0	0	0	0	0	0	0	0	0	0	0	0	0	0	0	0	0	0	0	0	0	0	0	0	0	0	0	0	0	0	0	0	0	0	0.1425	0	0
K562	LH04598	0	0	133953	-3.3219	0	0	0	0	2	143415	6056	0	0	0	1	0	0	0	0	0	0	0	0	0	0	0	0	0	0	0	0	0	0	0	0	0	0	0	0	0	0	0	0	0	0	0	0	0	0	0	0	0	0	0	0	0	0	0	0	0	0	0	0	0	0	0	0	0	0	0	0	0.1759	0	0
K562	LH04599	0	0	140162	-3.2801	0	0	0	0	11	149624	35076	0	0	0	1	0	0	0	0	0	0	0	0	0	0	0	0	0	0	0	0	0	0	0	0	0	0	0	0	0	0	0	0	0	0	0	0	0	0	0	0	0	0	0	0	0	0	0	0	0	0	0	0	0	0	0	0	0	0	0	0	0.3351	0	0
K562	LH04600	0	0	177498	-3.3219	0	0	0	0	2	186960	387	0	0	0	1	0	0	0	0	0	0	0	0	0	0	0	0	0	0	0	0	0	0	0	0	0	0	0	0	0	0	0	0	0	0	0	0	0	0	0	0	0	0	0	0	0	0	0	0	0	0	0	0	0	0	0	0	0	0	0	0	0.2032	0	0
K562	LH04601	0	0	10923	0.5151	0	0	1	0	1.5	16260	2125	0	1	0	1	0	142.7618	142.1575	39.9357	553.101	0	0	50.7933	1393.4534	32	0	111.1884	27.8311	332.7415	0	0	0	86.8175	66.3935	157.25	200.9243	127.2289	0	87.9014	43.5629	0	0	0	72.1298	51.2974	37.9262	121.5265	95.6218	53	196.9559	512.5161	0	43.363	1235.3792	0	36.1906	38.1534	0	2834.2642	0	0	105.2085	64.1036	87.2041	0	149.689	0	0	0	0	0	0.1308	0	0
K562	LH04602	1	0	0	-3.1719	0	0	0	0	3	69387	4500	0	1	0	0	0	0	0	0	0	0	0	164.0364	0	0	0	0	0	0	0	0	0	0	0	0	0	0	0	20.8405	0	0	0	0	0	0	0	0	0	6	0	0	0	0	172.5618	0	0	0	0	0	0	0	0	0	0	0	0	0	0	0	0	0	0.221	0	0
K562	LH04603	1	0	0	0.6965	0	0	0	0	2	4890	830	0	0	0	0	0	0	0	0	0	0	0	0	0	0	0	0	0	0	0	0	0	0	0	0	0	0	0	0	0	0	0	0	0	0	0	0	0	0	0	0	0	0	0	0	0	0	0	0	0	0	0	0	0	0	0	0	0	0	0	0	0.4918	0	0
K562	LH04604	1	0	0	-2.2374	0	0	0	0	2	20011	9359	0	0	0	0	0	0	0	0	0	0	0	0	0	0	0	0	0	0	0	0	0	0	0	0	0	0	0	0	0	0	0	0	0	0	0	0	0	0	0	0	0	0	0	0	0	0	0	0	0	0	0	0	0	0	0	0	0	0	0	0	0.2505	0	0
K562	LH04605	0	0	335	-2.948	0	0	0	0	1	252	3608	0	0	0	1	0	0	0	0	0	0	0	0	0	57.1351	0	0	0	0	0	42.3972	0	0	0	0	0	0	0	0	0	0	0	0	0	0	0	0	94.6141	9	0	0	0	0	0	123.7926	0	0	52.8282	0	0	0	0	0	0	0	0	0	0	0	30.7363	0	0.2358	0	0
K562	LH04606	0	0	2837	-0.5716	0	1	1	0	2	4382	642	1	0	0	1	0	0	0	0	0	0	0	0	0	0	0	0	38.4685	70.9969	0	49.8253	0	0	0	0	66.9585	140.1086	0	40.1997	0	43.7922	96.1857	0	96.008	31.6364	0	0	91.9581	26	0	45.617	0	43.4248	66.6304	0	0	0	68.1471	0	213.2431	0	0	56.1813	0	0	0	0	0	0	87.6637	0	0.1277	0	0
K562	LH04607	0	0	863	-2.4638	0	0	0	0	1	17737	1084	1	1	0	1	0	0	0	0	0	0	0	0	0	0	0	0	0	0	0	0	0	0	0	0	0	0	0	0	0	0	0	0	0	0	0	0	0	0	0	0	0	0	0	0	0	0	0	0	0	0	0	0	0	0	0	0	0	0	0	0	0.1144	0	0
K562	LH04608	0	0	0	-2.5926	0	0	0	0	2	31771	1416	0	0	0	0	0	0	0	0	0	0	0	0	0	0	0	0	0	0	0	0	0	0	0	0	0	0	0	0	0	0	0	0	0	0	0	0	0	0	0	0	0	0	0	0	0	0	0	0	0	0	0	0	0	0	0	0	0	0	0	0	0.2243	0	0
K562	LH04609	0	0	0	-0.3066	0	0	0	0	1	27820	553	0	1	0	0	0	0	0	0	0	0	0	0	0	0	0	0	0	0	0	0	0	0	0	0	0	0	0	0	0	0	0	0	0	0	0	0	0	0	0	0	0	0	0	0	0	0	0	0	0	0	0	0	0	0	0	0	0	0	0	0	0.1634	0	0
K562	LH04610	0	0	0	1.6911	0	0	0	0	1	20836	612	0	1	0	0	0	0	0	0	0	0	0	0	0	0	0	0	0	0	0	0	0	0	0	0	0	0	0	0	0	0	0	0	0	0	0	0	0	0	0	0	0	0	0	0	0	0	0	0	0	0	0	0	0	0	0	0	0	0	0	0	0.2439	0	0
K562	LH04611	0	0	0	2.8153	0	0	0	0	1	19043	812	0	1	0	0	0	0	0	0	0	0	0	0	0	0	0	0	0	0	0	0	0	0	0	0	0	0	0	0	0	0	0	0	0	0	0	0	0	0	0	0	0	0	0	0	0	0	0	0	0	0	0	0	0	0	0	0	0	0	0	0	0.2444	0	0
K562	LH04612	1	0	0	2.3448	0	0	0	0	1	1829	684	0	1	0	0	0	0	0	0	0	0	0	0	0	0	0	0	0	0	0	0	0	0	0	0	0	0	0	0	0	0	0	0	0	0	0	0	0	4	0	0	0	0	0	0	0	0	0	0	0	0	0	0	0	0	0	0	0	0	0	0	0.396	0	0
K562	LH04613	0	0	4674	-3.3219	0	0	0	0	2	8403	1309	1	0	0	1	0	0	0	0	0	0	0	0	0	0	0	0	0	0	0	150.4882	0	0	0	0	0	0	0	58.9233	0	0	0	0	0	0	0	0	0	3	0	0	0	0	0	0	0	0	0	0	0	0	0	0	0	0	0	0	0	0	0	0	0.1463	0	0
K562	LH04614	1	0	0	-2.3158	0	0	1	0	2	16136	665	1	1	0	0	0	0	0	0	0	0	0	0	0	0	0	0	0	95.7529	0	0	0	0	0	0	70.4534	0	0	0	0	0	0	0	0	29.9156	0	0	0	8	0	86.5384	0	0	0	0	0	0	0	39.1185	0	0	0	0	0	0	0	0	0	0	0	0	0.1759	0	0
K562	LH04615	0	0	12961	-0.603	0	0	1	0	1.5	14268	5310	0	1	0	1	0	0	0	0	0	0	0	0	54.0412	0	415.8705	0	0	0	0	0	0	0	0	0	0	0	0	0	0	0	0	0	0	0	0	0	0	7	0	0	0	0	0	0	17.0747	0	63.2716	0	0	0	0	0	21.0512	0	0	0	0	0	0	0	0.0812	0	0
K562	LH04616	0	0	18715	-0.6872	0	0	0	0	1	19852	2519	1	1	0	1	0	0	0	0	0	0	0	69.8566	0	0	0	0	0	0	0	0	0	0	0	0	0	0	0	0	0	0	0	0	0	0	0	0	0	4	0	0	0	0	54.4865	0	0	0	0	0	0	0	0	0	0	0	0	0	0	110.4158	0	0	0.1148	0	0
K562	LH04617	0	0	0	-2.236	0	0	0	0	3	17449	4778	1	1	0	0	0	0	0	0	0	0	0	0	0	0	0	0	0	0	0	0	0	0	0	0	0	0	0	0	0	0	0	0	0	0	0	0	0	0	0	0	0	0	0	0	0	0	0	0	0	0	0	0	0	0	0	0	0	0	0	0	0.1583	0	0
K562	LH04618	1	0	0	-3.3219	0	1	0	0	2	11371	744	0	0	0	0	0	0	0	0	0	0	0	0	0	0	0	0	0	0	0	0	0	0	0	0	0	0	0	0	0	0	0	0	0	0	0	0	0	0	0	0	0	0	0	0	0	0	0	0	0	0	0	0	0	0	0	0	0	0	0	0	0.2786	0	0
K562	LH04619	0	0	4085	-3.3219	0	1	0	0	2	11695	1032	1	1	0	1	0	0	0	0	0	0	0	0	0	0	0	0	0	0	0	0	0	0	0	0	0	0	0	0	0	0	0	0	0	0	0	0	0	0	0	0	0	0	0	0	0	0	0	0	0	0	0	0	0	0	0	0	0	0	0	0	0.188	0	0
K562	LH04621	0	0	28164	-3.3219	0	0	0	0	2	27838	374	1	0	0	1	0	0	0	0	0	0	0	0	0	15.8332	0	0	0	0	0	0	0	55.4409	0	0	0	0	0	0	0	0	0	0	0	0	0	0	0	4	0	0	0	0	0	60.9202	0	0	0	0	0	0	0	0	0	0	0	0	0	0	0	0	0.1718	0	0
K562	LH04622	0	0	29746	-3.2601	0	0	0	0	3	29747	968	1	0	0	1	0	0	0	0	0	0	0	0	0	0	0	0	0	0	0	0	0	0	0	0	0	0	0	0	0	0	0	0	0	0	0	0	0	0	0	0	0	0	0	0	0	0	0	0	0	0	0	0	0	0	0	0	0	0	0	0	0.1814	0	0
K562	LH04623	0	0	29880	-3.3219	0	0	0	0	2	29881	348	1	0	0	1	0	0	0	0	0	0	0	0	0	0	0	0	0	0	0	0	0	0	0	0	0	0	0	0	0	0	0	0	0	0	0	0	0	0	0	0	0	0	0	0	0	0	0	0	0	0	0	0	0	0	0	0	0	0	0	0	0.1828	0	0
K562	LH04624	0	0	433863	-1.1321	0	1	1	0	2	830750	4026	0	0	0	1	0	0	0	0	0	0	0	0	0	0	0	0	0	0	0	0	0	0	0	0	0	0	0	0	0	0	0	0	0	0	0	0	0	0	0	0	0	0	0	0	0	0	0	0	0	0	0	0	0	0	0	0	0	0	0	0	0.1998	0	0
K562	LH04625	0	0	436262	-0.5952	0	1	1	0	2	833149	5209	0	0	0	1	0	0	0	0	0	0	0	0	0	0	0	0	0	0	0	0	0	0	0	0	0	0	0	0	0	0	0	0	0	0	0	0	0	0	0	0	0	0	0	0	0	0	0	0	0	0	0	0	0	0	0	0	0	0	0	0	0.2013	0	0
K562	LH04626	0	0	437955	-0.8557	0	1	1	0	3	834842	3423	0	0	0	1	0	0	0	0	0	0	0	120.2621	0	0	41.5723	0	0	0	0	0	0	0	0	0	0	0	0	0	0	0	0	0	0	0	0	0	0	4	0	0	0	0	63.2084	0	0	0	0	0	0	0	0	0	0	0	0	0	0	0	0	0	0.1802	0	0
K562	LH04627	0	0	465757	1.2481	0	1	1	0	2	862483	380	0	0	0	1	0	0	0	0	0	0	0	0	0	41.4113	235.9548	0	0	0	0	0	0	0	0	0	0	0	0	0	0	0	0	0	0	0	0	0	0	7	0	47.3075	0	0	0	0	0	0	0	49.3452	0	0	0	0	0	0	0	0	0	0	0	0	0.5489	1	0
K562	LH04628	0	0	544861	3.1923	0	0	1	0	3	941748	4500	0	0	0	1	0	0	0	0	0	0	0	0	0	0	0	0	0	0	0	0	0	0	0	0	0	0	0	0	0	0	0	0	0	0	0	0	0	2	24.519	105.2515	0	0	0	0	0	0	0	0	0	0	0	0	0	0	0	0	0	0	0	0	0.516	1	0
K562	LH04629	0	0	546630	2.351	0	0	1	0	3	943615	1074	0	0	0	1	0	0	0	0	0	0	0	0	0	20.774	983.8463	0	0	0	0	0	0	0	0	0	50.2446	0	0	0	0	0	0	0	0	0	0	0	0	10	62.6147	164.6858	0	0	0	65.4074	0	0	0	39.344	0	0	17.8008	0	0	0	0	0	0	0	0	0	0.2711	0	0
K562	LH04630	0	0	77776	0.077	0	0	0	0	2	132659	11035	0	0	0	1	0	0	0	0	0	0	0	0	0	0	0	0	0	0	0	0	0	0	0	0	0	0	0	0	0	0	0	0	0	0	0	0	0	0	0	0	0	0	0	0	0	0	0	0	0	0	0	0	0	0	0	0	0	0	0	0	0.3052	0	0
K562	LH04631	0	0	96037	3.8861	0	0	0	0	3	132748	487	0	0	1	1	0	0	0	0	0	0	0	0	0	0	0	0	0	0	0	0	0	0	0	0	0	0	0	0	0	0	0	0	0	0	0	0	0	0	0	0	0	0	0	0	0	0	0	0	0	0	0	0	0	0	0	0	0	0	0	0	0.4891	0	0
K562	LH04632	0	0	88765	-0.6049	0	0	0	0	2	125476	633	0	0	0	1	0	0	0	0	0	0	0	0	0	0	0	0	0	0	0	0	0	0	0	0	0	0	0	0	0	0	0	0	0	0	0	0	0	0	0	0	0	0	0	0	0	0	0	0	0	0	0	0	0	0	0	0	0	0	0	0	0.2107	0	0
K562	LH04634	0	0	58232	1.6039	0	0	0	0	5.5	94943	2170	0	0	0	1	0	0	0	0	0	0	0	0	0	0	0	0	0	0	0	0	0	0	0	0	0	0	0	0	0	0	0	0	0	0	0	0	0	0	0	0	0	0	0	0	0	0	0	0	0	0	0	0	0	0	0	0	0	0	0	0	0.4368	0	0
K562	LH04635	0	0	19914	-3.3219	0	0	0	0	3	56625	600	0	0	0	1	0	0	0	0	0	0	0	0	0	0	0	0	0	0	0	0	0	0	0	0	0	0	0	0	0	0	0	0	0	0	0	0	0	0	0	0	0	0	0	0	0	0	0	0	0	0	0	0	0	0	0	0	0	0	0	0	0.2342	0	0
K562	LH04636	0	0	17159	-2.2381	0	0	0	0	1	17724	567	0	0	0	1	0	0	0	0	0	0	0	0	0	0	0	0	0	0	0	0	0	0	0	0	0	0	0	0	0	0	0	0	0	0	0	0	0	0	0	0	0	0	0	0	0	0	0	0	0	0	0	0	0	0	0	0	0	0	0	0	0.2492	0	0
K562	LH04637	0	0	23245	-3.3219	0	0	0	0	3	25903	347	0	0	0	1	0	0	0	0	0	0	0	0	0	0	0	0	0	0	0	0	0	0	0	0	0	0	0	0	0	0	0	0	0	0	0	0	0	0	0	0	0	0	0	0	0	0	0	0	0	0	0	0	0	0	0	0	0	0	0	0	0.2377	0	0
K562	LH04638	0	0	0	-1.627	0	0	1	0	1	21569	3830	0	0	0	0	0	0	0	0	0	0	0	0	0	0	0	0	0	0	0	0	0	0	0	0	0	0	0	0	0	0	0	0	0	0	0	0	0	0	0	0	0	0	0	0	0	0	0	0	0	0	0	0	0	0	0	0	0	0	0	0	0.1826	0	0
K562	LH04639	0	0	1476	-2.4461	0	0	0	0	1	3572	2072	0	0	0	1	0	0	0	0	0	0	0	0	0	0	0	0	0	0	0	0	0	0	0	0	0	0	0	0	0	0	0	0	0	0	0	0	0	0	0	0	0	0	0	0	0	0	0	0	0	0	0	0	0	0	0	0	0	0	0	0	0.2069	0	0
K562	LH04640	1	0	0	3.8994	0	0	0	0	1	183	639	1	1	0	0	0	66.5095	4688.1899	0	0	0	0	0	720.0868	96.0687	0	0	0	37.759	0	61.0952	0	0	297.2928	69.9477	64.2714	997.5871	62.6601	155.5725	0	0	0	0	68.4986	36.4646	0	125.2463	112.4079	34	118.579	509.6608	0	42.3445	0	0	0	0	0	81.7548	0	0	13.8808	36.0891	463.764	220.5589	0	62.56	45.0658	0	32.0322	0	0.7109	1	0
K562	LH04641	1	0	0	-1.9753	0	0	0	0	2	531	1588	1	1	1	0	0	0	0	0	0	0	0	0	0	0	0	0	0	0	0	0	0	0	0	0	0	0	0	0	0	0	0	0	0	0	0	0	0	0	0	0	0	0	0	0	0	0	0	0	0	0	0	0	0	0	0	0	0	0	0	0	0.4372	0	0
K562	LH04642	1	0	0	3.9154	0	0	1	0	2	7496	494	1	0	0	0	0	0	0	0	0	0	0	0	0	0	0	0	0	0	0	0	0	49.383	0	0	0	0	0	0	0	0	0	0	0	0	0	0	0	4	0	0	0	0	0	0	0	0	0	0	0	0	0	0	0	70.8205	0	0	0	0	0	0	0.3783	0	0
K562	LH04643	1	0	0	-1.2964	0	0	1	0	2	12528	5086	1	0	0	0	0	0	0	0	0	0	0	0	0	0	0	0	0	0	0	0	0	0	0	0	0	0	0	0	0	0	0	0	0	0	0	0	0	0	0	0	0	0	0	0	0	0	0	0	0	0	0	0	0	0	0	0	0	0	0	0	0.1487	0	0
K562	LH04644	0	0	2205	-3.3219	0	1	0	0	2	2652	1201	1	1	0	1	0	0	0	0	261.0169	0	0	0	0	21.0275	134.24	0	51.8233	0	0	0	0	0	0	0	0	35.2861	0	10.8956	22.8094	0	29.6986	0	0	0	0	130.6823	40.6913	22	0	0	0	0	0	0	0	0	0	0	0	0	0	0	481.3957	91.1786	17.9317	18.67	0	0	0	0	0.069	0	0
K562	LH04645	1	0	0	-3.3219	0	0	0	0	4	22308	919	0	0	0	0	0	0	0	0	0	0	0	0	0	0	0	0	0	0	0	0	0	0	0	0	0	0	0	0	0	0	0	0	0	0	0	0	0	0	0	0	0	0	0	0	0	0	0	0	0	0	0	0	0	0	0	0	0	0	0	0	0.2202	0	0
K562	LH04646	1	0	0	-2.8205	0	1	1	0	3	2348	1590	0	0	0	0	0	0	0	0	0	0	0	0	11.4489	0	0	0	0	0	0	0	0	0	0	0	46.0647	0	0	0	0	0	0	0	0	0	0	0	43.3902	10	27.5688	0	0	23.9561	0	0	0	0	0	0	0	0	0	26.9781	0	79.7978	0	0	0	0	0	0	0.303	0	0
K562	LH04647	1	0	0	-1.1815	0	0	0	0	4	103	1402	1	0	0	0	0	0	0	0	0	0	0	0	0	0	0	0	0	0	0	0	0	0	0	0	0	0	0	0	0	0	0	0	0	0	0	0	0	0	0	0	0	0	0	0	0	0	0	0	0	0	0	0	0	0	0	0	0	0	0	0	0.4631	0	0
K562	LH04648	0	0	3633	-0.9348	0	0	0	0	1	49440	5426	0	0	0	1	0	0	0	0	0	0	0	0	0	0	0	0	0	0	0	0	0	0	0	0	0	0	0	0	0	0	0	0	0	0	0	0	0	1	0	48.9578	0	0	0	0	0	0	0	0	0	0	0	0	0	0	0	0	0	0	0	0	0.1261	0	0
K562	LH04649	0	0	2236	-0.6258	0	0	0	0	2	50837	1765	0	0	0	1	0	0	0	0	0	0	0	0	0	0	0	0	0	0	0	0	0	0	0	0	0	0	0	0	0	0	0	0	0	0	0	0	0	1	0	48.9578	0	0	0	0	0	0	0	0	0	0	0	0	0	0	0	0	0	0	0	0	0.1802	0	0
K562	LH04650	0	0	75256	2.2852	0	0	0	0	3	107752	423	0	0	0	1	0	0	0	0	0	0	0	0	0	0	0	0	0	0	0	0	0	0	0	0	0	0	0	0	0	0	0	0	0	0	0	0	0	0	0	0	0	0	0	0	0	0	0	0	0	0	0	0	0	0	0	0	0	0	0	0	0.3752	0	0
K562	LH04651	1	0	0	-1.8801	0	1	0	0	2	15557	1714	1	1	0	0	0	0	0	0	0	0	0	0	0	0	0	0	0	0	0	0	0	0	0	0	0	0	0	0	0	0	0	0	0	0	0	0	0	0	0	0	0	0	0	0	0	0	0	0	0	0	0	0	0	0	0	0	0	0	0	0	0.294	0	0
K562	LH04652	1	0	0	0.2189	0	0	0	0	2	106	382	1	1	0	0	0	0	0	0	0	0	0	0	34.8972	134.1399	0	132.9502	0	216.2903	0	0	36.4893	335.163	92.0306	80.9483	0	0	0	0	58.403	0	0	0	0	38.9931	65.2076	1232.2627	666.4346	38	139.105	482.6548	0	100.3594	49.9761	132.6583	36.5931	41.4702	73.2998	0	29.3926	0	153.2517	178.6912	125.9241	0	238.9333	0	130.5193	0	0	0	0.6864	1	0
K562	LH04653	1	0	0	1.5372	0	0	0	0	2	793	3060	1	1	0	0	0	0	0	0	0	0	0	0	0	0	0	0	0	0	0	0	0	0	0	0	0	0	0	0	0	0	0	0	0	0	0	0	0	1	0	51.8262	0	0	0	0	0	0	0	0	0	0	0	0	0	0	0	0	0	0	0	0	0.8024	1	0
K562	LH04655	0	0	217	-2.0994	0	0	1	0	2	215	859	0	0	0	0	0	0	0	0	0	0	0	0	0	0	0	0	0	0	0	0	0	0	0	0	0	0	0	0	39.503	0	0	0	0	0	0	0	0	7	135.4146	134.5065	0	42.1802	0	0	0	0	0	0	20.4839	0	0	0	25.3942	0	0	0	0	0	0	0	0.4771	0	0
K562	LH04656	1	0	0	1.5377	0	0	1	0	3	351	2854	0	0	0	0	0	0	0	0	78.1567	0	0	148.0724	0	0	0	0	0	0	0	0	0	0	58.1589	0	78.1329	165.7872	0	0	39.503	0	0	0	44.3956	0	0	0	0	16	135.4146	134.5065	0	26.7921	116.9118	77.9321	0	0	73.0101	0	0	0	0	0	0	0	0	0	0	0	0	0	0.5559	1	0
K562	LH04657	1	0	0	1.7989	0	1	1	0	2	2	1563.5	0	0	0	0	0	0	0	0	0	0	0	0	0	0	0	0	0	0	0	0	0	0	0	0	0	0	0	0	0	0	0	0	0	0	0	0	0	0	0	0	0	0	0	0	0	0	0	0	0	0	0	0	0	0	0	0	0	0	0	0	0.8776	1	0
K562	LH04658	1	0	0	-1.531	0	0	1	0	2	18187	798	0	0	0	0	1	0	0	0	0	0	0	0	0	0	0	0	0	0	0	0	0	0	0	0	0	0	0	0	0	0	0	0	0	0	0	0	0	1	0	83.1505	0	0	0	0	0	0	0	0	0	0	0	0	0	0	0	0	0	0	0	0	0.2692	0	0
K562	LH04659	1	0	0	-2.0468	0	0	0	0	2	3080	1599	0	1	0	0	1	0	0	0	0	0	0	0	0	0	0	0	0	0	0	0	0	0	0	0	0	0	0	0	0	0	0	0	0	0	0	0	0	1	0	0	0	0	0	0	0	0	0	0	0	0	0	0	0	0	0	0	0	53.4843	0	0	0.2576	0	0
K562	LH04660	1	0	0	0.0654	0	0	0	0	2	788	508	0	1	0	0	1	0	0	0	0	0	0	0	0	0	0	0	0	0	0	0	0	0	0	0	0	0	0	0	0	0	0	0	0	0	0	0	0	0	0	0	0	0	0	0	0	0	0	0	0	0	0	0	0	0	0	0	0	0	0	0	0.8264	1	0
K562	LH04661	0	0	0	-0.6413	0	0	0	0	7	0	2112	0	1	0	0	1	38.1061	0	0	395.0115	0	0	175.6025	204.0691	0	0	34.7249	35.9283	56.7471	0	42.0149	0	32.7191	50.8593	105.546	64.8377	0	0	101.9887	86.6124	0	0	0	0	63.3991	0	0	0	41	191.0647	339.9298	0	37.2902	73.6077	0	18.0695	19.2248	0	0	0	0	60.1176	45.3845	39.4053	38.3418	21.7693	26.9943	30.6931	0	0	0	0.4755	0	0
K562	LH04662	1	0	0	-2.609	0	1	1	0	6	164	4678	0	0	0	0	1	0	0	0	0	0	0	0	0	96.6209	298.6607	37.6477	0	0	0	0	0	29.485	0	0	0	114.4097	0	0	0	0	0	0	0	26.199	0	0	0	15	0	100.3669	0	0	0	0	0	0	21.9607	0	0	0	23.3617	0	35.6406	0	0	35.654	0	0	35.4306	22.4303	0.5102	1	0
K562	LH04663	1	0	0	-2.6434	0	1	1	0	7	363	2895	0	0	0	0	1	0	0	0	0	0	0	0	0	0	0	0	0	0	0	0	0	0	0	0	0	0	0	0	0	0	0	0	0	0	0	0	0	0	0	0	0	0	0	0	0	0	0	0	0	0	0	0	0	0	0	0	0	0	0	0	0.4663	0	0
K562	LH04664	1	0	0	-3.3219	0	0	0	0	2	18989	1657	0	0	0	0	1	0	0	0	0	0	0	0	0	89.5263	0	0	0	0	0	0	0	48.0614	0	0	0	0	0	0	0	0	0	0	0	0	0	0	0	2	0	0	0	0	0	0	0	0	0	0	0	0	0	0	0	0	0	0	0	0	0	0	0.2361	0	0
K562	LH04665	0	0	167639	-0.0212	0	0	1	0	2	195624	1884	0	0	0	1	1	0	0	0	0	0	0	0	0	0	0	0	0	0	0	0	0	0	0	0	50.2366	54.3101	0	0	0	0	0	0	0	0	0	0	0	4	0	123.0893	0	0	0	0	0	0	0	0	0	0	0	43.7721	0	0	0	0	0	0	0	0	0.262	0	0
K562	LH04666	0	0	84715	0.4339	0	0	1	0	4	85055	780	1	0	0	1	1	0	0	0	87.031	0	0	0	0	0	87.4489	76.2322	0	0	0	0	0	0	51.8034	0	55.5615	93.2503	0	0	0	0	0	0	0	0	31.613	0	0	10	0	184.988	0	0	0	0	0	0	0	0	0	0	0	113.8299	0	0	0	0	0	0	0	0	0.1375	0	0
K562	LH04668	1	0	0	0.737	0	0	0	0	2	10622	433	0	0	0	0	1	0	0	0	0	0	0	0	0	0	0	0	0	0	0	0	0	0	0	0	0	0	0	0	0	0	0	0	0	0	0	0	0	1	0	0	0	0	0	0	0	0	0	0	0	0	0	0	0	0	0	0	0	0	0	0	0.4334	0	0
K562	LH04669	1	0	0	1.009	0	0	0	0	3	10755	896	0	0	0	0	1	0	0	0	0	0	0	0	0	0	0	0	0	0	0	0	0	0	0	0	0	0	0	0	0	0	0	0	0	0	0	0	0	0	0	0	0	0	0	0	0	0	0	0	0	0	0	0	0	0	0	0	0	0	0	0	0.4346	0	0
K562	LH04670	1	0	0	-1.1177	0	0	0	0	3	15103	572	0	0	0	0	1	0	0	0	0	0	0	0	0	0	0	0	0	0	0	0	0	0	0	0	0	0	0	0	0	0	0	0	0	0	0	0	0	0	0	0	0	0	0	0	0	0	0	0	0	0	0	0	0	0	0	0	0	0	0	0	0.2671	0	0
K562	LH04671	0	0	544	-3.3219	0	0	0	0	2	70014	567	0	0	0	1	1	0	0	0	0	0	0	0	0	0	0	0	0	0	0	0	0	0	0	0	0	0	0	0	0	0	0	0	0	0	0	0	0	0	0	0	0	0	0	0	0	0	0	0	0	0	0	0	0	0	0	0	0	0	0	0	0.1826	0	0
K562	LH04672	1	0	0	-0.2897	0	0	0	0	2	70423	3012	0	0	0	0	1	0	0	0	0	0	0	0	0	0	0	0	0	0	0	0	0	0	0	0	0	0	0	0	0	0	0	0	0	0	0	0	0	0	0	0	0	0	0	0	0	0	0	0	0	0	0	0	0	0	0	0	0	0	0	0	0.2188	0	0
K562	LH04673	1	0	0	-2.1809	0	0	0	0	1	52682	6740	0	0	0	0	1	0	0	0	0	0	0	0	0	0	0	0	0	0	0	0	0	0	0	0	0	0	0	0	0	0	0	0	0	0	0	0	0	0	0	0	0	0	0	0	0	0	0	0	0	0	0	0	0	0	0	0	0	0	0	0	0.1427	0	0
K562	LH04674	1	0	0	-0.332	0	0	0	0	1	104	1376	1	1	0	0	1	0	0	0	0	0	0	0	0	20.7812	22.3623	77.5195	0	0	0	0	0	0	89.441	0	0	383.5594	0	0	0	0	0	0	0	18.6954	0	0	104.2976	19	69.0386	200.0144	0	0	0	156.2366	0	0	0	0	0	0	37.6341	69.0106	18.6074	0	0	29.4009	20.6898	0	0	0	0.6045	1	0
K562	LH04675	0	0	40770	-3.3219	0	0	1	0	1	124407	1253	1	1	1	1	1	0	0	0	0	0	0	0	0	0	0	0	0	26.9483	0	0	0	0	0	0	0	0	0	0	0	0	0	0	32.4831	10.9875	0	116.9384	95.2302	19	50.1599	0	0	48.1684	0	0	30.5091	0	0	20.3632	0	0	0	0	173.7607	33.115	0	0	0	0	22.9846	0	0.1984	0	0
K562	LH04676	0	0	4798	-1.5502	0	0	0	0	3	7383	291	0	1	0	1	0	0	376.8806	0	0	0	0	0	0	0	0	0	0	0	0	0	0	0	0	0	0	0	0	0	0	0	0	0	0	0	0	0	0	3	0	0	0	0	0	0	0	0	0	0	0	0	0	0	0	0	0	0	0	0	0	0	0.1092	0	0
K562	LH04677	0	0	16035	-3.3219	0	1	0	0	3	20227	913	0	0	0	1	0	0	0	0	0	0	0	0	0	0	0	0	0	0	0	0	0	0	0	0	0	0	0	0	0	0	0	0	0	0	0	0	0	1	0	0	0	0	0	0	0	0	0	0	0	0	0	0	0	0	0	0	0	115.6781	0	0	0.2493	0	0
K562	LH04678	1	0	0	0.8589	0	1	0	0	5	135	604	0	1	0	0	0	0	55.9812	25.5468	0	0	0	45.0046	344.3488	39.0679	121.7833	188.5588	29.7169	43.5248	0	43.9267	38.3007	648.2353	76.6856	40.0915	111.896	0	60.3656	0	71.6406	0	0	0	20.1846	48.4541	66.7283	0	973.2202	43	100.4452	238.0379	0	25.989	0	0	18.502	0	0	65.987	0	0	30.0063	40.1964	120.7652	0	0	49.4993	0	0	0	0	0.6157	1	0
K562	LH04679	1	0	0	-1.6866	0	0	0	0	2	16366	445	0	1	0	0	0	0	0	0	0	0	0	0	0	0	0	0	0	0	0	0	0	0	0	0	0	0	0	0	0	0	0	0	0	0	0	0	0	0	0	0	0	0	0	0	0	0	0	0	0	0	0	0	0	0	0	0	0	0	0	0	0.2765	0	0
K562	LH04680	1	0	0	0.4267	0	0	0	0	2	14028	3425	0	0	0	0	0	0	0	0	0	0	0	0	0	0	0	0	0	0	0	0	0	0	0	0	0	0	0	0	0	0	0	0	0	0	0	0	0	0	0	0	0	0	0	0	0	0	0	0	0	0	0	0	0	0	0	0	0	0	0	0	0.3967	0	0
K562	LH04681	1	0	0	-0.3905	0	0	0	0	2	26505	1500	0	1	0	0	0	0	0	0	0	0	0	0	0	0	0	0	0	0	0	0	0	0	0	0	0	0	0	0	0	0	0	0	0	0	0	0	0	0	0	0	0	0	0	0	0	0	0	0	0	0	0	0	0	0	0	0	0	0	0	0	0.1734	0	0
K562	LH04682	1	0	0	-1.0195	0	0	0	0	1	71610	2658	0	0	0	0	1	0	0	0	0	0	0	0	0	0	0	0	0	0	0	0	0	0	0	0	0	0	0	0	0	0	0	0	0	0	0	0	0	0	0	0	0	0	0	0	0	0	0	0	0	0	0	0	0	0	0	0	0	0	0	0	0.2381	0	0
K562	LH04683	0	0	3797	-3.3219	0	0	0	0	2	28129	365	0	0	0	1	1	0	0	0	0	0	0	0	0	0	0	0	0	0	0	0	0	0	0	0	0	0	0	0	0	0	0	0	0	0	0	0	0	0	0	0	0	0	0	0	0	0	0	0	0	0	0	0	0	0	0	0	0	0	0	0	0.1826	0	0
K562	LH04684	1	0	0	-3.3219	0	0	0	0	2	2787	615	0	0	0	0	1	0	0	0	0	0	0	0	0	0	0	0	0	0	0	0	0	0	0	0	0	0	0	0	0	0	0	0	0	0	0	0	0	0	0	0	0	0	0	0	0	0	0	0	0	0	0	0	0	0	0	0	0	0	0	0	0.2963	0	0
K562	LH04685	1	0	0	-3.3219	0	0	0	0	2	15153	1031	0	0	0	0	1	0	0	0	0	0	0	0	0	0	0	0	0	0	0	0	0	0	0	0	0	0	0	0	0	0	0	0	0	0	0	0	0	0	0	0	0	0	0	0	0	0	0	0	0	0	0	0	0	0	0	0	0	0	0	0	0.2619	0	0
K562	LH04686	1	0	0	-3.0201	0	0	0	0	1	16117	2395	0	0	0	0	1	0	0	0	0	0	0	0	0	0	0	0	0	0	0	0	0	0	0	0	0	0	0	0	0	0	0	0	0	0	0	0	0	0	0	0	0	0	0	0	0	0	0	0	0	0	0	0	0	0	0	0	0	0	0	0	0.2533	0	0
K562	LH04687	1	0	0	-3.3219	0	0	0	0	2	118853	1127	0	0	0	0	1	0	0	0	0	0	0	0	0	0	0	0	0	0	0	0	0	0	0	0	0	0	0	0	0	0	0	0	0	0	0	0	0	0	0	0	0	0	0	0	0	0	0	0	0	0	0	0	0	0	0	0	0	0	0	0	0.2146	0	0
K562	LH04688	1	0	0	-3.3219	0	0	0	0	2	200	1591	0	0	0	0	1	0	0	0	0	0	0	0	0	0	0	0	0	0	0	0	0	0	0	0	0	0	0	0	0	0	0	0	0	0	0	0	0	0	0	0	0	0	0	0	0	0	0	0	0	0	0	0	0	0	0	0	0	0	0	0	0.5499	1	0
K562	LH04689	1	0	0	-1.7141	0	0	0	0	2	600	1378.5	0	0	0	0	1	0	0	0	0	0	0	0	0	0	0	0	0	0	0	0	0	0	0	0	0	0	0	0	0	0	0	0	0	69.6201	0	0	0	6	196.3706	531.789	0	0	0	0	0	0	0	0	0	0	0	0	0	0	0	0	0	0	0	0	0.7719	1	0
K562	LH04690	1	0	0	-2.1552	0	0	0	0	2	263	469	0	1	0	0	1	0	0	0	0	0	0	0	0	0	0	54.2186	0	0	0	0	70.9789	0	0	0	0	0	0	126.2783	39.3107	0	0	0	89.0839	0	0	0	50.0731	23	73.1988	163.1226	0	9.1581	0	114.4907	6.7844	23.0441	0	121.66	0	0	16.5424	35.0799	24.8608	0	0	8.3617	0	0	27.6325	0	0.849	1	0
K562	LH04691	0	0	1031178	-3.3219	0	0	0	0	4	1034107	578	0	0	0	1	1	0	0	0	0	0	0	0	0	0	0	0	0	0	0	0	0	0	0	0	0	0	0	0	0	0	0	0	0	0	0	0	0	0	0	0	0	0	0	0	0	0	0	0	0	0	0	0	0	0	0	0	0	0	0	0	0.3637	0	0
K562	LH04692	0	0	89868	-3.3219	0	0	0	0	4	225415	2517.5	0	0	0	1	1	0	0	0	0	0	0	0	0	0	0	0	0	0	0	0	0	0	0	0	0	0	0	0	0	0	0	0	0	0	0	0	0	0	0	0	0	0	0	0	0	0	0	0	0	0	0	0	0	0	0	0	0	0	0	0	0.218	0	0
K562	LH04693	0	0	537758	-3.3219	0	0	0	0	2	542362	4872	0	0	0	1	1	0	0	0	0	0	0	0	0	0	0	0	0	0	0	0	0	0	0	0	0	0	0	0	0	0	0	0	0	0	0	0	0	0	0	0	0	0	0	0	0	0	0	0	0	0	0	0	0	0	0	0	0	0	0	0	0.1711	0	0
K562	LH04695	0	0	785252	-3.3219	0	0	0	0	3	794943	201	0	0	0	1	1	0	0	0	0	0	0	0	0	0	0	0	0	0	0	0	0	0	0	0	0	0	0	0	0	0	0	0	0	0	0	0	0	0	0	0	0	0	0	0	0	0	0	0	0	0	0	0	0	0	0	0	0	0	0	0	0.3557	0	0
K562	LH04696	0	0	33131	-2.7377	0	0	0	0	3	42822	1376	0	0	0	1	1	0	0	0	0	0	0	0	0	0	0	0	0	0	0	0	0	0	0	0	0	0	0	0	0	0	0	0	0	0	0	0	0	0	0	0	0	0	0	0	0	0	0	0	0	0	0	0	0	0	0	0	0	0	0	0	0.2479	0	0
K562	LH04697	1	0	0	3.614	0	1	0	0	2	2655	2471	0	1	0	0	1	0	0	0	0	0	0	0	0	0	0	0	0	0	0	0	0	0	0	0	0	0	0	0	0	54.3562	38.1177	0	0	0	0	0	0	3	0	0	0	0	0	0	0	0	0	0	0	0	0	0	0	0	0	0	0	0	0	0	0.4545	0	0
K562	LH04698	0	0	0	-2.0214	0	0	0	0	2	4057	403	0	1	0	0	1	0	0	0	0	0	0	0	0	0	0	0	0	0	0	0	0	0	0	0	0	0	0	0	0	0	0	0	0	0	0	0	0	0	0	0	0	0	0	0	0	0	0	0	0	0	0	0	0	0	0	0	0	0	0	0	0.2295	0	0
K562	LH04699	0	0	6560	5.5486	0	1	1	0	4	15100	4478.5	0	1	0	1	1	0	0	0	0	0	0	0	31.286	25.688	29.7132	0	38.9366	0	0	0	0	26.9608	0	0	70.3805	0	0	40.7707	49.3017	0	0	0	0	0	30.2081	0	92.1907	28	89.0532	164.685	0	0	62.036	91.437	0	0	0	83.9783	0	0	69.4924	0	46.5316	43.9876	0	0	0	0	29.8464	0	0.3626	0	0
K562	LH04700	1	0	0	-1.8195	0	0	0	0	2	645	1851	0	1	1	0	1	0	0	0	0	0	0	0	0	0	40.5855	0	0	0	0	0	0	27.6364	0	0	0	0	106.4045	0	20.6859	0	0	0	0	0	0	0	0	7	0	0	0	0	77.4828	0	0	0	0	0	0	0	0	0	0	0	0	0	0	0	23.7494	0	0.3963	0	0
K562	LH04701	1	0	0	1.391	0	0	0	0	2	2573	1038	0	1	0	0	1	0	0	0	0	0	0	0	0	0	0	0	0	0	0	0	0	0	0	0	0	0	0	0	0	0	0	0	0	0	0	0	0	0	0	0	0	0	0	0	0	0	0	0	0	0	0	0	0	0	0	0	0	0	0	0	0.2772	0	0
K562	LH04702	1	0	0	2.6275	0	0	0	0	2	2781	2099	0	1	0	0	1	0	0	0	0	0	0	0	0	0	0	0	0	0	0	0	0	0	0	0	0	0	0	0	0	0	0	0	0	0	0	0	0	0	0	0	0	0	0	0	0	0	0	0	0	0	0	0	0	0	0	0	0	0	0	0	0.3476	0	0
K562	LH04703	1	0	0	-2.0771	0	0	0	0	2.5	3197	1830	0	1	0	0	1	0	0	0	0	0	0	0	0	0	0	0	0	0	0	0	0	0	0	0	0	0	0	0	0	0	0	0	0	0	0	0	0	0	0	0	0	0	0	0	0	0	0	0	0	0	0	0	0	0	0	0	0	0	0	0	0.3048	0	0
K562	LH04704	0	0	0	-3.3219	0	1	0	0	3	45949	272	0	1	0	0	1	0	0	0	63.5889	0	0	0	0	0	0	0	0	0	0	55.2391	0	0	0	0	0	0	0	0	0	30.437	0	0	0	0	0	0	0	3	0	0	0	0	0	0	0	0	0	0	0	0	0	0	0	0	0	0	0	0	0	0	0.1165	0	0
K562	LH04705	0	0	0	-2.6584	0	1	1	0	7	3446	10636	0	1	0	0	1	0	0	0	0	0	0	0	0	0	0	0	0	0	0	0	0	0	0	0	0	0	0	0	0	0	0	0	0	0	0	0	0	1	0	0	0	0	0	0	0	0	0	0	0	0	0	0	0	0	0	0	0	81.7856	0	0	0.2281	0	0
K562	LH04707	0	0	0	-1.1403	0	0	0	0	1	13928	208	1	1	0	0	1	0	0	0	0	0	0	0	0	0	0	0	0	0	0	0	0	0	0	0	0	0	0	0	0	0	0	0	0	0	0	0	0	0	0	0	0	0	0	0	0	0	0	0	0	0	0	0	0	0	0	0	0	0	0	0	0.1788	0	0
K562	LH04708	0	0	0	1.0125	0	0	0	0	1	5109	669	1	1	0	0	1	0	0	0	0	0	0	0	0	0	0	0	0	0	0	0	0	0	0	0	0	0	0	0	0	0	0	0	0	0	0	0	0	0	0	0	0	0	0	0	0	0	0	0	0	0	0	0	0	0	0	0	0	0	0	0	0.2126	0	0
K562	LH04709	0	0	0	-2.0698	0	0	0	0	1	55927	497	1	0	0	0	1	0	0	0	0	0	0	0	0	0	0	0	0	0	0	0	0	0	0	0	0	0	0	0	0	0	0	0	0	0	0	0	0	0	0	0	0	0	0	0	0	0	0	0	0	0	0	0	0	0	0	0	0	0	0	0	0.22	0	0
K562	LH04710	1	0	0	-3.3219	0	0	0	0	1	13672	348	0	0	0	0	1	0	0	0	0	0	0	0	0	0	0	0	0	0	0	0	0	0	0	0	0	0	0	0	0	0	0	0	0	0	0	0	0	0	0	0	0	0	0	0	0	0	0	0	0	0	0	0	0	0	0	0	0	0	0	0	0.255	0	0
K562	LH04711	1	0	0	-2.6932	0	0	0	0	2	16101	3996	0	0	0	0	1	0	0	0	0	0	0	0	0	0	0	0	0	0	0	0	0	0	0	0	0	0	0	0	0	0	0	0	0	0	0	0	0	0	0	0	0	0	0	0	0	0	0	0	0	0	0	0	0	0	0	0	0	0	0	0	0.1946	0	0
K562	LH04712	1	0	0	-1.9418	0	0	0	0	1	14154	3574	0	0	0	0	1	0	0	0	0	0	0	0	0	0	0	0	0	0	0	0	0	0	0	0	0	0	0	0	0	0	0	0	0	0	0	0	0	0	0	0	0	0	0	0	0	0	0	0	0	0	0	0	0	0	0	0	0	0	0	0	0.1904	0	0
K562	LH04713	1	0	0	0.1004	0	0	0	0	1	18729	3051	0	0	0	0	1	0	0	0	0	0	0	0	0	0	0	0	0	0	0	0	0	0	0	0	0	0	0	0	0	0	0	0	0	0	0	0	0	0	0	0	0	0	0	0	0	0	0	0	0	0	0	0	0	0	0	0	0	0	0	0	0.31	0	0
K562	LH04714	1	0	0	-3.0946	0	1	0	0	1	8389	6809	0	0	0	0	1	0	0	0	0	0	0	0	0	0	0	0	0	0	0	0	0	0	0	0	0	0	0	0	0	0	0	0	0	0	0	0	0	0	0	0	0	0	0	0	0	0	0	0	0	0	0	0	0	0	0	0	0	0	0	0	0.1934	0	0
K562	LH04715	1	0	0	-2.8573	0	0	0	0	1	259	1164	0	0	0	0	1	0	0	0	0	0	0	0	0	10.0123	117.9016	0	0	0	0	0	0	0	0	0	0	0	0	129.0308	0	0	0	0	64.748	0	0	0	0	17	40.611	0	0	0	72.1538	105.0347	0	0	0	82.408	0	0	33.9975	53.5048	36.6518	0	0	0	0	0	8.9492	0	0.5091	1	0
K562	LH04716	1	0	0	-3.0065	0	0	0	0	2	19708	481	0	0	0	0	1	0	0	0	0	0	0	0	0	0	0	0	0	0	0	0	0	0	0	0	0	0	0	0	0	0	0	0	0	0	0	0	0	0	0	0	0	0	0	0	0	0	0	0	0	0	0	0	0	0	0	0	0	0	0	0	0.2217	0	0
K562	LH04717	0	0	54087	-2.9872	0	0	0	0	2	56359	977	0	0	0	1	1	0	0	0	0	0	0	0	0	0	0	0	0	0	0	0	0	0	0	0	0	0	0	0	0	0	0	0	0	0	0	0	0	0	0	0	0	0	0	0	0	0	0	0	0	0	0	0	0	0	0	0	0	0	0	0	0.2492	0	0
K562	LH04718	0	0	121	-3.3219	0	0	0	0	2	18898	1062	0	0	1	1	1	0	0	0	0	0	0	0	0	0	0	0	0	0	0	0	0	0	0	0	0	0	0	0	0	0	0	0	0	0	0	0	0	0	0	0	0	0	0	0	0	0	0	0	0	0	0	0	0	0	0	0	0	0	0	0	0.1792	0	0
K562	LH04719	0	0	7736	-3.3219	0	0	0	0	2	108516	220	0	0	0	1	1	0	0	0	0	0	0	0	0	0	0	0	0	0	0	0	0	0	0	0	0	0	0	0	0	0	0	0	0	0	0	0	0	0	0	0	0	0	0	0	0	0	0	0	0	0	0	0	0	0	0	0	0	0	0	0	0.2062	0	0
K562	LH04720	0	0	1207	-0.3582	0	1	0	0	2	28334	198	0	0	0	1	1	0	0	0	0	0	0	0	0	0	0	0	0	0	0	0	0	0	0	0	0	0	0	0	0	0	0	0	0	0	0	0	0	0	0	0	0	0	0	0	0	0	0	0	0	0	0	0	0	0	0	0	0	0	0	0	0.1994	0	0
K562	LH04721	0	0	0	-3.3219	0	0	0	0	2	1241	222	0	0	0	0	1	0	0	0	0	0	0	0	0	0	0	0	0	0	0	0	0	0	0	0	0	0	0	0	0	0	0	0	0	0	0	0	0	0	0	0	0	0	0	0	0	0	0	0	0	0	0	0	0	0	0	0	0	0	0	0	0.2328	0	0
K562	LH04722	0	0	7419	-3.3219	1	0	0	0	1	11065	450	0	0	0	1	1	0	0	0	0	0	0	0	0	0	0	0	0	0	0	0	0	0	0	0	0	0	0	0	0	0	0	0	0	0	0	0	0	0	0	0	0	0	0	0	0	0	0	0	0	0	0	0	0	0	0	0	0	0	0	0	0.4064	0	0
K562	LH04723	0	0	802	-2.5596	0	0	0	0	2	26824	647	0	1	0	1	1	0	0	0	0	0	0	0	0	0	0	0	0	0	0	0	0	0	0	0	0	0	0	0	0	0	0	0	0	0	0	0	0	0	0	0	0	0	0	0	0	0	0	0	0	0	0	0	0	0	0	0	0	0	0	0	0.1614	0	0
K562	LH04724	1	0	0	-2.5476	0	0	1	1	2	118387	13141	1	1	0	0	1	0	0	0	0	0	0	0	0	0	0	0	0	0	0	0	0	0	0	0	0	0	0	0	0	0	0	0	0	0	0	0	0	0	0	0	0	0	0	0	0	0	0	0	0	0	0	0	0	0	0	0	0	0	0	0	0.2911	0	0
K562	LH04725	1	0	0	1.6572	0	0	0	0	2	17832	1898	0	1	0	0	1	0	0	0	0	0	0	0	0	0	0	0	0	0	0	0	0	0	0	0	0	0	0	0	0	0	0	0	0	0	0	0	0	0	0	0	0	0	0	0	0	0	0	0	0	0	0	0	0	0	0	0	0	0	0	0	0.2797	0	0
K562	LH04726	1	0	0	-1.1035	0	0	0	0	2	18472	2771	0	1	0	0	1	0	0	0	99.2758	0	0	0	0	0	0	0	0	0	0	0	0	0	0	0	0	0	0	0	0	0	0	0	0	0	0	0	0	2	0	0	0	0	0	0	0	0	0	0	0	0	0	0	0	0	0	0	0	0	0	0	0.1342	0	0
K562	LH04727	0	0	13668	-1.9446	0	1	1	0	3	25890	3494	0	1	0	1	1	0	0	48.4898	0	0	0	0	0	31.2817	0	0	37.9167	23.9231	0	193.6499	67.1398	0	76.4725	21.7018	0	118.6082	0	220.0744	47.6733	38.9005	58.4106	0	84.6897	36.0722	0	0	115.1108	34	39.8817	116.703	0	41.2133	0	148.0309	0	0	64.725	0	0	0	33.3236	0	42.9487	80.0096	0	19.7292	0	0	0	0	0.0502	0	0
K562	LH04728	0	0	37512	0.1104	0	0	0	0	2	38185	518	1	1	0	1	1	0	0	0	0	0	0	0	0	0	0	0	0	0	0	0	0	0	0	0	0	0	0	0	0	0	0	0	0	0	0	0	0	0	0	0	0	0	0	0	0	0	0	0	0	0	0	0	0	0	0	0	0	0	0	0	0.2216	0	0
K562	LH04729	1	0	0	0.8469	0	1	1	0	4	76	1934.5	0	0	0	0	1	0	0	38.1544	0	0	0	0	0	28.7935	154.2073	0	0	39.351	0	0	0	54.7206	0	0	89.9739	136.8104	0	0	0	0	0	0	76.3462	43.9044	0	0	0	17	74.8491	127.2378	0	0	92.6954	0	0	0	0	102.7137	0	0	0	0	30.1911	0	0	8.3029	0	0	0	0	0.7275	1	0
K562	LH04730	0	0	86401	0.0858	0	0	0	0	2	181294	516	0	0	0	1	1	0	0	0	0	0	0	0	0	0	0	0	0	0	0	0	0	0	0	0	0	0	0	0	0	0	0	0	0	0	0	0	0	0	0	0	0	0	0	0	0	0	0	0	0	0	0	0	0	0	0	0	0	0	0	0	0.3106	0	0
K562	LH04731	0	0	79610	3.6937	0	0	0	0	3	184617	782	0	0	0	1	1	0	0	0	0	0	0	0	0	0	0	0	0	0	0	134.5237	0	0	58.3077	0	0	0	0	0	0	0	0	0	0	22.226	0	85.4989	0	11	0	150.6556	0	0	0	0	0	0	0	41.5636	0	0	0	0	24.8085	0	0	0	0	0	0	0	0.4683	0	0
K562	LH04732	1	0	0	-3.3219	0	0	0	0	3	67940	424	0	0	0	0	1	0	0	0	0	0	0	0	0	0	0	0	0	0	0	0	0	0	0	0	0	0	0	0	0	0	0	0	0	0	0	0	0	0	0	0	0	0	0	0	0	0	0	0	0	0	0	0	0	0	0	0	0	0	0	0	0.2217	0	0
K562	LH04733	0	0	135258	-2.8317	0	0	0	0	3	199994	1114	0	0	0	1	1	0	0	0	0	0	0	0	0	0	0	0	0	0	0	0	0	0	0	0	0	0	0	0	0	0	0	0	0	0	0	0	0	0	0	0	0	0	0	0	0	0	0	0	0	0	0	0	0	0	0	0	0	0	0	0	0.2124	0	0
K562	LH04736	0	0	5210	-3.3219	0	0	0	0	1	128426	982	0	0	0	1	1	0	0	0	0	0	0	0	0	0	0	0	0	0	0	0	0	0	0	0	0	0	0	0	0	0	0	0	0	0	0	0	0	0	0	0	0	0	0	0	0	0	0	0	0	0	0	0	0	0	0	0	0	0	0	0	0.1693	0	0
K562	LH04737	1	0	0	-2.1706	0	1	1	0	2	6056	3261	0	1	0	0	1	0	0	0	0	0	0	0	0	0	0	0	0	48.7992	0	0	0	0	0	0	0	0	0	0	0	0	0	0	0	0	0	0	0	5	44.9369	0	0	26.4882	0	0	0	0	0	0	0	0	0	0	14.1194	33.5449	0	0	0	0	0	0	0.2779	0	0
K562	LH04738	1	0	0	1.3015	0	0	0	0	2	23966	581	0	1	0	0	1	0	0	0	0	0	0	0	0	0	0	0	0	0	0	0	0	0	0	0	0	0	0	0	0	0	0	0	0	0	0	0	0	1	0	56.444	0	0	0	0	0	0	0	0	0	0	0	0	0	0	0	0	0	0	0	0	0.2523	0	0
K562	LH04739	0	0	0	-3.3218	0	0	0	0	2	24482	841	0	1	0	0	1	0	0	0	0	0	0	0	0	0	0	0	0	0	0	0	0	0	0	0	0	0	0	0	0	0	0	0	0	0	0	0	0	0	0	0	0	0	0	0	0	0	0	0	0	0	0	0	0	0	0	0	0	0	0	0	0.1987	0	0
K562	LH04740	0	0	0	0.4917	0	0	0	0	2	11476	557	0	1	0	0	1	0	0	0	0	0	0	0	0	0	0	0	0	0	0	0	0	0	0	0	0	0	0	0	0	0	0	0	0	0	0	0	0	0	0	0	0	0	0	0	0	0	0	0	0	0	0	0	0	0	0	0	0	0	0	0	0.2198	0	0
K562	LH04741	1	0	0	3.954	0	1	1	0	4	355	746	0	1	0	0	1	0	53.1729	0	454.1008	0	0	0	83.7756	0	88.6405	279.2113	0	44.9391	0	68.9348	0	329.1933	54.543	38.5668	31.3867	323.7235	0	28.7133	25.1427	0	28.4786	0	0	28.1788	0	78.5381	186.9868	44	180.3976	683.2082	0	34.041	0	0	15.932	33.1329	0	0	0	0	35.1996	132.1158	21.3271	0	0	0	84.924	0	22.8355	0	0.657	1	0
K562	LH04742	1	0	0	-0.3951	0	0	0	0	3	10533	644	0	1	0	0	1	0	0	0	0	0	0	0	0	0	0	0	0	0	0	0	0	0	0	0	0	0	0	0	0	0	0	0	0	0	0	0	0	0	0	0	0	0	0	0	0	0	0	0	0	0	0	0	0	0	0	0	0	0	0	0	0.188	0	0
K562	LH04743	1	0	0	-3.3219	0	0	0	0	3	8465	518	0	0	0	0	1	0	0	0	0	0	0	0	0	83.2199	37.3406	0	0	0	0	0	0	0	0	0	0	0	0	0	0	0	0	0	137.14	50.9812	0	0	56.1561	8	39.8173	0	0	0	0	75.7671	0	0	0	0	0	0	0	0	0	0	0	0	0	0	0	0	0.2111	0	0
K562	LH04744	0	0	8137	-2.8849	0	0	0	0	2	76182	8891	1	0	0	1	1	0	0	0	0	0	0	0	0	0	0	0	0	0	0	0	0	0	0	0	0	0	0	0	0	0	0	0	0	0	0	0	0	0	0	0	0	0	0	0	0	0	0	0	0	0	0	0	0	0	0	0	0	0	0	0	0.2304	0	0
K562	LH04745	1	0	0	-3.3219	0	0	0	0	2	170232	2496	0	0	0	0	1	0	0	0	0	0	0	0	0	0	0	0	0	0	0	0	0	0	0	0	0	0	0	0	0	0	0	0	0	0	0	0	0	0	0	0	0	0	0	0	0	0	0	0	0	0	0	0	0	0	0	0	0	0	0	0	0.2265	0	0
K562	LH04746	1	0	0	-2.3933	0	0	0	0	1	33460	27326	0	0	0	0	1	0	0	0	0	0	0	0	0	0	0	0	0	0	0	0	0	0	0	0	0	0	0	0	0	0	0	0	0	0	0	0	0	0	0	0	0	0	0	0	0	0	0	0	0	0	0	0	0	0	0	0	0	0	0	0	0.2366	0	0
K562	LH04747	0	0	751	-3.3219	0	0	0	0	3	6786	4377	1	0	1	1	1	0	0	0	0	0	0	0	0	0	0	0	0	0	0	0	0	0	0	0	0	0	0	0	0	0	0	0	0	0	0	0	0	0	0	0	0	0	0	0	0	0	0	0	0	0	0	0	0	0	0	0	0	0	0	0	0.1564	0	0
K562	LH04748	1	0	0	-0.7663	0	0	0	0	2	102476	6636	1	0	0	0	1	0	0	0	0	0	0	0	0	0	0	0	0	0	0	0	0	0	0	0	0	0	0	0	0	0	0	0	0	0	0	0	0	0	0	0	0	0	0	0	0	0	0	0	0	0	0	0	0	0	0	0	0	0	0	0	0.1562	0	0
K562	LH04749	1	0	0	-3.2726	0	0	0	0	3	1029	784	0	0	0	0	1	0	0	0	0	0	0	0	0	0	0	0	0	0	0	0	0	0	0	0	0	0	0	0	0	0	0	0	0	0	0	0	0	0	0	0	0	0	0	0	0	0	0	0	0	0	0	0	0	0	0	0	0	0	0	0	0.4764	0	0
K562	LH04750	1	0	0	-3.3219	0	1	1	0	5	124850	1286	1	0	0	0	1	0	0	0	0	0	0	0	0	0	0	0	0	0	0	0	0	0	0	0	0	0	0	0	0	0	0	0	0	0	0	0	0	0	0	0	0	0	0	0	0	0	0	0	0	0	0	0	0	0	0	0	0	0	0	0	0.2293	0	0
K562	LH04751	1	0	0	-3.3219	0	1	1	0	3	98153	705	1	0	0	0	1	0	0	0	0	0	0	0	0	0	0	0	0	0	0	0	0	0	0	0	0	0	0	0	0	0	0	0	0	0	0	0	0	0	0	0	0	0	0	0	0	0	0	0	0	0	0	0	0	0	0	0	0	0	0	0	0.2399	0	0
K562	LH04752	0	0	511	-2.6948	0	1	0	0	2	33441	2804	1	0	0	1	1	0	0	0	0	0	0	0	0	0	0	0	0	0	0	131.6943	0	0	0	0	0	0	0	0	0	0	0	0	0	0	0	0	0	1	0	0	0	0	0	0	0	0	0	0	0	0	0	0	0	0	0	0	0	0	0	0	0.1348	0	0
K562	LH04753	1	0	0	-3.3219	0	1	0	0	2	275	654	1	0	0	0	1	0	0	0	0	0	0	0	0	12.7011	41.0095	0	0	0	0	0	0	30.9187	0	0	0	0	0	0	0	0	0	0	0	0	0	54.5545	47.5111	12	90.496	206.8026	0	61.2824	0	0	0	0	0	0	0	0	0	0	0	0	0	18.3134	19.9739	0	31.5733	0	0.6367	1	0
K562	LH04754	1	0	0	-1.884	0	0	0	0	3	30952	13388.5	1	0	0	0	1	0	0	0	0	0	0	0	0	0	0	0	0	0	0	0	0	0	0	0	0	0	0	0	0	0	0	0	0	0	0	0	0	0	0	0	0	0	0	0	0	0	0	0	0	0	0	0	0	0	0	0	0	0	0	0	0.2666	0	0
K562	LH04755	1	0	0	-0.0324	0	0	0	0	1	22296	1748	1	0	0	0	1	0	0	0	0	0	0	0	0	0	0	0	0	0	0	0	0	0	0	0	0	0	0	0	0	0	0	0	0	0	0	0	0	0	0	0	0	0	0	0	0	0	0	0	0	0	0	0	0	0	0	0	0	0	0	0	0.2687	0	0
K562	LH04756	1	0	0	-1.8138	0	0	1	0	3	11265	11619	1	0	0	0	1	11.9472	0	0	55.8489	0	0	0	0	18.1754	98.375	0	0	54.7835	0	0	0	0	0	0	76.2692	90.2552	0	0	35.5945	0	0	0	82.7148	43.4505	0	0	0	23	154.2453	91.107	0	53.4523	0	103.0682	21.7248	0	0	0	0	0	17.4468	0	53.6194	0	0	27.3363	0	0	0	0	0.1848	0	0
K562	LH04757	1	0	0	-1.8832	0	1	1	0	3	5488	8842	1	0	1	0	1	0	0	0	0	0	0	0	0	0	0	0	0	0	0	0	0	0	0	0	0	0	0	0	0	0	0	0	0	0	0	0	0	0	0	0	0	0	0	0	0	0	0	0	0	0	0	0	0	0	0	0	0	0	0	0	0.4229	0	0
K562	LH04758	1	0	0	-3.3219	0	0	0	0	2	27979	4301	0	0	0	0	1	0	0	0	0	0	0	0	0	0	0	0	0	0	0	0	0	0	0	0	0	0	0	0	0	0	0	0	0	0	0	0	0	0	0	0	0	0	0	0	0	0	0	0	0	0	0	0	0	0	0	0	0	0	0	0	0.1695	0	0
K562	LH04759	0	0	0	-1.3619	0	0	0	0	3	44220	1720	0	1	0	0	1	16.8223	0	0	0	0	0	0	0	86.118	0	59.992	0	0	0	0	0	200.7698	53.1512	43.8736	0	193.5773	0	32.3503	0	0	0	0	0	46.0313	0	93.5066	0	23	122.3401	115.0679	0	26.1776	0	0	25.4941	0	0	0	17.3346	0	19.6372	0	29.4411	0	78.0293	0	0	0	0	0	0.0577	0	0
K562	LH04760	1	0	0	-0.8243	0	0	0	0	1	23230	1871	0	1	0	0	1	0	0	0	0	0	0	0	0	0	0	0	0	0	0	0	0	0	0	0	0	0	0	0	0	0	0	0	0	0	0	0	0	0	0	0	0	0	0	0	0	0	0	0	0	0	0	0	0	0	0	0	0	0	0	0	0.1671	0	0
K562	LH04761	1	0	0	-1.5655	0	1	0	0	2	16699	552	0	1	0	0	1	0	0	0	0	0	0	0	0	0	0	0	0	0	0	0	0	0	0	0	0	0	0	0	0	0	0	0	0	0	0	0	0	0	0	0	0	0	0	0	0	0	0	0	0	0	0	0	0	0	0	0	0	0	0	0	0.2763	0	0
K562	LH04762	1	0	0	-3.3219	0	0	0	0	3	1190	388	0	0	0	0	1	0	0	0	0	0	0	0	0	0	0	0	0	0	0	0	0	0	0	0	0	0	0	0	0	0	0	0	0	0	0	0	0	1	0	0	0	0	0	0	0	0	0	0	0	0	0	0	0	0	0	0	0	63.6776	0	0	0.2338	0	0
K562	LH04763	1	0	0	-2.1626	0	0	0	0	4	202	562	0	0	0	0	1	0	0	0	0	0	0	0	0	0	0	0	0	0	0	0	0	0	0	0	0	0	0	0	0	0	0	0	0	0	0	0	0	1	0	0	0	0	0	0	0	0	0	0	0	0	0	0	0	0	0	0	0	141.4559	0	0	0.4035	0	0
K562	LH04764	1	0	0	-3.3219	0	0	0	0	2	46568	270	0	0	0	0	1	0	0	0	0	0	0	0	0	0	0	0	0	0	0	0	0	0	0	0	0	0	0	0	0	0	0	0	0	0	0	0	0	0	0	0	0	0	0	0	0	0	0	0	0	0	0	0	0	0	0	0	0	0	0	0	0.2104	0	0
K562	LH04765	1	0	0	-3.3219	0	1	0	0	3	17	441	0	0	0	0	1	0	0	0	0	0	0	0	0	0	36.0035	0	0	0	0	0	0	0	0	0	0	0	0	0	0	0	0	0	0	0	0	0	0	1	0	0	0	0	0	0	0	0	0	0	0	0	0	0	0	0	0	0	0	0	0	0	0.2634	0	0
K562	LH04766	1	0	0	-2.4823	0	0	0	0	2	14395	2588	0	0	0	0	1	0	0	0	185.018	0	0	267.885	54.3082	30.3923	113.9767	0	33.656	60.5482	0	76.138	0	0	76.9141	291.4453	258.2997	0	0	0	53.379	0	0	0	291.1628	57.8876	64.5122	140.4536	77.7767	40	169.2618	308.9683	0	32.514	194.1412	0	22.8599	33.1301	71.1363	61.7131	0	0	34.5068	0	31.2476	52.2136	0	0	0	0	0	0	0.0627	0	0
K562	LH04767	1	0	0	-3.3219	0	0	0	0	1	31423	444	0	0	0	0	1	0	0	0	0	0	0	0	0	0	0	0	0	0	0	0	0	0	0	0	0	0	0	0	0	0	0	0	0	0	0	0	0	0	0	0	0	0	0	0	0	0	0	0	0	0	0	0	0	0	0	0	0	0	0	0	0.2141	0	0
K562	LH04768	1	0	0	-1.9293	0	0	0	0	1	41978	7163	0	0	0	0	1	0	0	0	0	0	0	0	0	0	0	0	0	0	0	0	0	0	0	0	0	0	0	0	0	0	0	0	0	0	0	0	0	0	0	0	0	0	0	0	0	0	0	0	0	0	0	0	0	0	0	0	0	0	0	0	0.1884	0	0
K562	LH04769	0	0	11073	-3.3219	0	0	0	0	2	11788	288	0	1	0	1	1	0	0	0	0	0	0	0	0	0	0	0	0	0	0	0	0	0	0	0	0	0	0	0	0	0	0	0	0	0	0	0	0	0	0	0	0	0	0	0	0	0	0	0	0	0	0	0	0	0	0	0	0	0	0	0	0.1721	0	0
K562	LH04770	1	0	0	-1.626	0	0	0	0	2	32524	905	0	0	0	0	1	0	0	0	0	0	0	0	0	0	0	0	0	0	0	0	0	0	0	0	0	0	0	0	0	0	0	0	0	0	0	0	0	0	0	0	0	0	0	0	0	0	0	0	0	0	0	0	0	0	0	0	0	0	0	0	0.2233	0	0
K562	LH04771	1	0	0	-1.3642	0	0	0	0	2	33052	1733	0	0	0	0	1	0	0	0	0	0	0	0	0	0	0	0	0	0	0	0	0	0	0	0	0	0	0	0	0	0	0	0	0	0	0	0	0	0	0	0	0	0	0	0	0	0	0	0	0	0	0	0	0	0	0	0	0	0	0	0	0.2337	0	0
K562	LH04772	1	0	0	-2.1646	0	0	0	0	1	7204	291	1	1	0	0	1	0	0	0	0	0	0	0	0	0	0	0	0	0	0	0	0	0	0	0	0	0	0	0	0	0	0	0	0	0	0	0	0	0	0	0	0	0	0	0	0	0	0	0	0	0	0	0	0	0	0	0	0	0	0	0	0.2461	0	0
K562	LH04773	1	0	0	-2.582	0	0	0	0	1	11507	300	1	1	0	0	1	0	0	0	0	0	0	0	0	0	0	0	0	0	0	0	0	0	0	0	0	0	0	0	0	0	0	0	0	0	0	0	0	0	0	0	0	0	0	0	0	0	0	0	0	0	0	0	0	0	0	0	0	0	0	0	0.1903	0	0
K562	LH04774	1	0	0	-3.3219	0	0	0	0	2	310363	539	0	0	0	0	1	0	0	0	0	0	0	0	0	0	0	0	0	0	0	0	0	0	0	0	0	0	0	0	0	0	0	0	0	0	0	0	0	0	0	0	0	0	0	0	0	0	0	0	0	0	0	0	0	0	0	0	0	0	0	0	0.2189	0	0
K562	LH04775	1	0	0	-2.7475	0	1	0	0	4	347685	7234.5	0	0	0	0	1	0	0	0	0	0	0	0	0	0	0	0	0	0	0	0	0	0	0	0	0	0	0	0	0	0	0	0	0	0	0	0	0	0	0	0	0	0	0	0	0	0	0	0	0	0	0	0	0	0	0	0	0	0	0	0	0.2092	0	0
K562	LH04776	1	0	0	-3.3219	0	0	0	0	2	164623	281	0	0	0	0	1	0	0	0	0	0	0	0	0	0	0	0	0	0	0	0	0	0	0	0	0	0	0	0	0	0	0	0	0	0	0	0	0	0	0	0	0	0	0	0	0	0	0	0	0	0	0	0	0	0	0	0	0	0	0	0	0.2121	0	0
K562	LH04777	1	0	0	-2.7468	0	1	0	0	4	105658	2705	0	0	0	0	1	0	0	0	0	0	0	0	0	0	0	0	0	0	0	0	0	0	0	0	0	0	0	0	0	0	0	0	0	0	0	0	0	0	0	0	0	0	0	0	0	0	0	0	0	0	0	0	0	0	0	0	0	0	0	0	0.254	0	0
K562	LH04778	0	0	7355	-3.321	0	1	1	1	2	12750	1438	0	1	0	1	1	0	0	0	0	0	0	0	0	0	0	0	0	0	0	84.8644	0	0	0	0	0	0	58.273	0	0	0	0	0	0	0	0	0	0	3	0	0	0	0	0	0	0	0	0	0	0	0	0	0	0	0	0	0	0	0	0	0	0.104	0	0
K562	LH04779	1	0	0	-2.5716	0	0	0	0	3	1430	1895	0	0	0	0	1	0	0	0	0	0	0	0	0	0	0	0	0	0	0	0	0	0	0	0	0	0	0	0	0	0	0	0	0	0	0	0	0	0	0	0	0	0	0	0	0	0	0	0	0	0	0	0	0	0	0	0	0	0	0	0	0.3892	0	0
K562	LH04780	1	0	0	-3.3219	0	0	0	0	2	131597	636	1	0	0	0	1	0	0	0	0	0	0	0	0	0	0	0	0	0	0	0	0	0	0	0	0	0	0	0	0	0	0	0	0	0	0	0	0	0	0	0	0	0	0	0	0	0	0	0	0	0	0	0	0	0	0	0	0	0	0	0	0.2117	0	0
K562	LH04781	0	0	0	1.6528	0	0	0	0	4	0	322	0	0	0	0	1	0	0	0	0	0	0	0	0	0	0	0	0	0	0	0	0	372.4053	0	100.7745	0	39.8452	157.81	0	0	0	0	0	0	21.1404	0	0	582.5613	10	63.2504	0	0	0	0	0	0	0	0	0	0	0	0	0	0	0	0	0	0	0	0	0	0.7628	1	0
K562	LH04782	1	0	0	-3.3219	0	1	0	0	4	47	636	0	0	0	0	1	0	0	0	0	0	0	0	0	0	0	0	0	0	0	0	0	0	0	0	0	0	0	0	0	0	0	0	0	0	0	0	0	0	0	0	0	0	0	0	0	0	0	0	0	0	0	0	0	0	0	0	0	0	0	0	0.4338	0	0
K562	LH04783	1	0	0	-2.3898	0	0	0	0	1	0	1056	1	0	0	0	1	0	0	0	0	0	0	0	0	0	0	0	0	0	0	0	0	23.9109	0	0	0	0	0	0	27.1329	0	0	0	0	0	0	0	0	9	27.7396	0	0	0	64.7312	0	0	0	0	0	0	0	0	0	0	0	0	33.5735	32.5807	0	51.085	0	0.575	1	0
K562	LH04784	0	0	9073	-3.3219	0	0	0	0	5	217947	1499	1	0	0	1	1	0	0	0	0	0	0	0	0	0	0	0	0	0	0	0	0	0	0	0	0	0	0	0	0	0	0	0	0	0	0	0	0	0	0	0	0	0	0	0	0	0	0	0	0	0	0	0	0	0	0	0	0	0	0	0	0.2086	0	0
K562	LH04785	1	0	0	-2.8304	0	0	1	0	7	207462	1917	1	0	0	0	1	0	0	0	0	0	0	0	0	0	0	0	0	0	0	0	0	0	0	0	0	0	0	0	0	0	0	0	0	0	0	0	36.6444	2	0	0	0	24.0815	0	0	0	0	0	0	0	0	0	0	0	0	0	0	0	0	0	0	0.2549	0	0
K562	LH04786	1	0	0	-2.5338	0	0	0	0	2	142160	1485	1	0	0	0	1	0	0	0	0	0	0	0	0	0	0	0	0	0	0	0	0	0	0	0	0	0	0	0	0	0	0	0	0	0	0	0	0	0	0	0	0	0	0	0	0	0	0	0	0	0	0	0	0	0	0	0	0	0	0	0	0.2222	0	0
K562	LH04787	1	0	0	-3.0624	0	0	1	0	2	90863	1064	1	0	0	0	1	0	0	0	0	0	0	0	0	0	0	0	0	0	0	0	0	0	0	0	0	0	0	0	0	0	0	0	0	0	0	0	0	0	0	0	0	0	0	0	0	0	0	0	0	0	0	0	0	0	0	0	0	0	0	0	0.2066	0	0
K562	LH04788	1	0	0	-2.9944	0	0	0	0	1	86526	2443	1	0	0	0	1	0	0	0	0	0	0	0	0	0	0	0	0	0	0	0	0	0	0	0	0	0	0	0	0	0	0	0	0	0	0	0	0	1	0	0	0	0	0	0	0	0	0	0	0	0	0	0	0	0	0	0	0	0	0	0	0.2145	0	0
K562	LH04789	0	0	1294	0.3021	0	0	0	0	2	35571	1359	0	0	0	1	1	0	0	0	0	0	0	0	0	0	0	0	0	0	0	0	0	0	0	0	0	0	0	0	0	0	0	0	0	0	0	107.7852	0	1	0	0	0	0	0	0	0	0	0	0	0	0	0	0	0	0	0	0	0	0	0	0	0.2945	0	0
K562	LH04790	1	0	0	-1.5761	0	0	0	0	2	840	2099	0	1	0	0	1	0	0	0	0	0	0	0	0	0	0	0	0	0	0	0	0	0	0	0	0	0	0	0	0	0	0	0	0	0	0	0	0	0	0	0	0	0	0	0	0	0	0	0	0	0	0	0	0	0	0	0	0	0	0	0	0.4899	0	0
K562	LH04791	1	0	0	-0.6077	0	0	0	0	1	12230	2888	0	0	0	0	1	0	0	0	0	0	0	0	0	0	0	0	0	0	0	0	0	0	0	0	0	0	0	0	0	0	0	0	0	0	0	0	0	0	0	0	0	0	0	0	0	0	0	0	0	0	0	0	0	0	0	0	0	0	0	0	0.2853	0	0
K562	LH04792	1	0	0	-0.0841	0	0	0	0	3	34458	780	0	0	0	0	1	0	0	0	0	0	0	0	0	0	0	0	0	0	0	0	0	0	0	0	0	0	0	0	0	0	0	0	0	0	0	0	0	0	0	0	0	0	0	0	0	0	0	0	0	0	0	0	0	0	0	0	0	0	0	0	0.3406	0	0
K562	LH04793	0	0	0	-3.3219	0	0	1	0	3	0	735	0	0	0	0	1	0	0	0	287.8113	0	0	0	0	0	31.6826	0	0	0	0	0	0	0	0	0	0	0	0	0	0	0	0	0	0	0	0	0	0	2	0	0	0	0	0	0	0	0	0	0	0	0	0	0	0	0	0	0	0	0	0	0	0.2012	0	0
K562	LH04794	0	0	0	-2.1806	0	1	1	0	2	2523	479	0	0	0	0	1	0	0	0	0	0	0	0	0	0	0	0	0	0	0	0	0	0	0	0	0	0	0	0	0	0	0	0	0	0	0	0	0	0	0	0	0	0	0	0	0	0	0	0	0	0	0	0	0	0	0	0	0	0	0	0	0.2649	0	0
K562	LH04795	1	0	0	-2.5512	0	0	0	0	1	1492	5527	0	0	0	0	1	0	0	0	0	0	0	0	0	0	0	0	0	0	0	0	0	0	0	0	0	0	0	0	0	0	0	0	0	0	0	0	0	1	0	0	0	0	0	0	0	0	0	0	0	0	0	0	0	0	0	0	0	0	0	0	0.2226	0	0
K562	LH04796	1	0	0	-3.3219	0	0	0	0	2	145	691	0	0	0	0	1	0	0	0	0	0	0	0	0	0	0	0	0	0	0	0	0	0	0	0	0	0	0	0	0	0	0	0	0	0	0	0	0	0	0	0	0	0	0	0	0	0	0	0	0	0	0	0	0	0	0	0	0	0	0	0	0.6913	1	0
K562	LH04797	1	0	0	-3.093	0	0	0	0	3	28	1046	0	0	0	0	1	0	0	0	0	0	0	0	0	0	0	0	0	0	0	0	0	0	0	0	0	0	0	0	0	0	0	0	0	0	0	0	0	0	0	0	0	0	0	0	0	0	0	0	0	0	0	0	0	0	0	0	0	0	0	0	0.3532	0	0
K562	LH04798	0	0	2360	-3.3219	0	0	0	0	1	8930	4905	0	0	0	1	1	0	0	0	0	0	0	0	0	0	0	0	0	0	0	0	0	0	0	0	0	0	0	0	0	0	0	0	0	0	0	0	0	0	0	0	0	0	0	0	0	0	0	0	0	0	0	0	0	0	0	0	0	0	0	0	0.159	0	0
K562	LH04799	1	0	0	-2.5416	0	0	0	0	2	9517	5838	0	0	0	0	1	0	0	0	0	0	0	0	0	0	0	0	0	0	0	0	0	0	0	0	0	0	0	0	0	0	0	0	0	0	0	0	0	0	0	0	0	0	0	0	0	0	0	0	0	0	0	0	0	0	0	0	0	0	0	0	0.217	0	0
K562	LH04800	1	0	0	-1.0954	0	0	0	0	2	13987	695	0	0	0	0	1	0	0	0	0	0	0	0	0	0	0	0	0	0	0	0	0	0	0	0	0	0	0	0	0	0	0	0	0	0	0	0	0	0	0	0	0	0	0	0	0	0	0	0	0	0	0	0	0	0	0	0	0	0	0	0	0.2633	0	0
K562	LH04801	0	0	21709	-3.3219	0	0	0	0	2	21686	1176	0	1	0	1	1	0	68.534	0	0	0	0	46.8447	0	0	0	0	0	0	0	130.1756	0	0	0	0	0	0	0	114.316	0	0	0	0	0	0	0	0	0	10	0	0	0	0	107.1783	0	0	0	0	0	193.0539	0	0	0	0	0	0	0	0	0	0	0	0.1906	0	0
K562	LH04802	1	0	0	-0.1298	0	0	0	0	2	27436	471	0	0	0	0	1	0	0	0	0	0	0	0	0	0	0	0	0	0	0	0	0	0	0	0	0	0	0	0	0	0	0	0	0	0	0	0	0	0	0	0	0	0	0	0	0	0	0	0	0	0	0	0	0	0	0	0	0	0	0	0	0.3329	0	0
K562	LH04803	0	0	0	-0.4105	0	0	0	0	2	8501	1369	0	0	0	0	1	0	0	0	0	0	0	111.6108	0	0	0	0	0	0	0	0	0	0	0	0	0	0	0	0	0	0	0	0	0	0	0	0	0	4	0	0	0	0	48.3525	0	0	0	0	0	0	0	0	0	0	0	0	0	0	0	0	0	0.2641	0	0
K562	LH04804	1	0	0	-3.3219	0	0	0	0	3	1422	400	0	0	0	0	1	0	0	0	0	0	0	0	0	0	0	0	0	0	0	0	0	0	0	0	0	31.2205	0	0	0	0	0	0	0	0	0	0	0	1	0	0	0	0	0	0	0	0	0	0	0	0	0	0	0	0	0	0	0	0	0	0	0.2945	0	0
K562	LH04805	1	0	0	-3.3219	0	0	0	0	3	1869	888	0	0	0	0	1	0	0	0	69.2263	0	0	0	0	0	0	0	0	0	0	0	0	0	0	0	0	45.5344	0	0	0	0	0	0	0	0	0	0	0	3	0	0	0	0	0	0	0	0	0	0	23.9637	0	0	0	0	0	0	0	0	0	0	0	0.2339	0	0
K562	LH04806	0	0	3832	-3.3219	0	0	0	0	1	20932	432	0	0	0	1	1	0	0	0	0	0	0	0	0	0	0	0	0	0	0	0	0	0	0	0	0	0	0	0	0	0	0	0	0	0	0	0	0	0	0	0	0	0	0	0	0	0	0	0	0	0	0	0	0	0	0	0	0	0	0	0	0.176	0	0
K562	LH04807	0	0	2090	-2.4462	0	1	0	0	2	3985	637	1	0	0	1	1	0	0	0	0	0	0	0	0	0	81.3199	0	0	0	0	200.9207	0	0	0	0	0	0	0	84.2364	0	0	26.1144	0	0	0	0	0	0	8	0	0	0	0	0	105.3824	0	0	60.0057	0	47.2932	0	0	0	0	0	0	0	0	0	0	0	0.114	0	0
K562	LH04808	1	0	0	-0.0214	0	0	0	0	2	5494	491	1	1	0	0	1	0	0	0	0	0	0	0	0	0	0	0	0	0	0	0	0	0	0	0	0	0	0	0	0	0	0	0	0	0	0	0	0	0	0	0	0	0	0	0	0	0	0	0	0	0	0	0	0	0	0	0	0	0	0	0	0.2695	0	0
K562	LH04809	1	0	0	-1.3712	0	0	0	0	2	6138	2123	1	1	0	0	1	0	0	0	0	0	0	0	0	0	0	0	0	0	0	0	0	0	0	0	0	0	0	0	0	0	0	0	0	0	0	0	0	0	0	0	0	0	0	0	0	0	0	0	0	0	0	0	0	0	0	0	0	0	0	0	0.1677	0	0
K562	LH04810	0	0	18366	-3.3219	0	0	0	0	2	43612	393	1	1	0	1	1	0	0	0	0	0	0	0	0	0	0	0	0	0	0	0	0	0	0	0	0	0	0	0	0	0	0	0	0	0	0	0	0	0	0	0	0	0	0	0	0	0	0	0	0	0	0	0	0	0	0	0	0	0	0	0	0.2138	0	0
K562	LH04811	1	0	0	-2.7261	0	0	0	0	2	69542	3604	1	0	0	0	1	0	0	0	0	0	0	0	0	0	0	0	0	0	0	0	0	0	0	0	0	0	0	0	0	0	0	0	0	0	0	0	0	0	0	0	0	0	0	0	0	0	0	0	0	0	0	0	0	0	0	0	0	0	0	0	0.1661	0	0
K562	LH04812	1	0	0	2.1635	0	0	0	0	1	2593	395	1	1	0	0	1	0	0	0	0	0	0	0	0	0	0	0	0	0	0	0	0	0	0	0	0	0	0	0	0	0	0	0	0	0	0	0	0	0	0	0	0	0	0	0	0	0	0	0	0	0	0	0	0	0	0	0	0	0	0	0	0.2373	0	0
K562	LH04813	1	0	0	1.0213	0	0	0	0	1	49797	5300	1	0	0	0	1	0	0	0	0	0	0	0	0	0	0	0	0	0	0	96.9647	0	0	0	0	0	0	0	0	0	0	0	0	0	0	0	0	0	2	0	0	0	0	0	0	0	0	0	0	0	0	0	0	0	0	0	0	0	0	0	0	0.1886	0	0
K562	LH04814	1	0	0	-2.8383	0	0	0	0	1	65285	1461	1	0	0	0	1	0	0	0	0	0	0	0	0	0	0	0	0	0	0	0	0	0	0	0	0	0	0	0	0	0	0	0	0	0	0	0	0	0	0	0	0	0	0	0	0	0	0	0	0	0	0	0	0	0	0	0	0	0	0	0	0.2125	0	0
K562	LH04815	1	0	0	-0.4955	0	0	1	0	2	19909	507.5	1	0	0	0	1	0	0	0	0	0	0	0	0	0	0	0	0	0	0	55.7107	0	0	0	0	0	0	0	0	0	0	0	0	0	0	0	0	0	1	0	0	0	0	0	0	0	0	0	0	0	0	0	0	0	0	0	0	0	0	0	0	0.1807	0	0
K562	LH04816	1	0	0	-2.1195	0	0	0	0	3	24349	874	0	0	0	0	1	0	0	0	0	0	0	0	0	0	0	0	0	0	0	0	0	0	0	0	0	0	0	0	0	0	0	0	0	0	0	0	0	0	0	0	0	0	0	0	0	0	0	0	0	0	0	0	0	0	0	0	0	0	0	0	0.2233	0	0
K562	LH04817	1	0	0	1.5142	0	0	0	0	2	24919	1679	0	0	0	0	1	0	0	0	0	0	0	0	0	0	0	0	0	0	0	0	0	0	0	0	0	0	0	0	0	0	0	0	0	0	0	0	0	0	0	0	0	0	0	0	0	0	0	0	0	0	0	0	0	0	0	0	0	0	0	0	0.3633	0	0
K562	LH04818	0	0	57664	-3.3219	0	1	0	0	3	79861	518.5	1	1	0	1	1	0	0	0	0	0	0	0	0	0	0	0	0	0	0	0	0	0	0	0	0	0	0	0	0	0	0	0	0	0	0	0	0	0	0	0	0	0	0	0	0	0	0	0	0	0	0	0	0	0	0	0	0	0	0	0	0.2819	0	0
K562	LH04819	0	0	55790	-2.5256	0	0	1	0	1	59869	6215	1	1	0	1	1	0	0	0	0	0	0	0	0	0	0	0	0	0	0	0	0	0	0	0	0	0	0	0	0	0	0	0	0	0	0	0	0	0	0	0	0	0	0	0	0	0	0	0	0	0	0	0	0	0	0	0	0	0	0	0	0.1349	0	0
K562	LH04820	0	0	53579	-2.777	0	0	0	0	1	57658	649	1	1	0	1	1	0	0	0	0	0	0	0	0	0	31.735	0	0	0	0	0	0	0	0	0	0	0	0	0	0	0	0	0	0	0	0	0	0	1	0	0	0	0	0	0	0	0	0	0	0	0	0	0	0	0	0	0	0	0	0	0	0.2082	0	0
K562	LH04821	0	0	23868	-2.7411	0	1	1	0	3	27991	1126	1	1	0	1	1	0	0	0	0	0	0	0	0	0	0	0	0	0	0	0	0	0	0	0	0	0	0	0	0	0	0	0	0	0	0	0	0	1	0	0	0	0	0	0	0	0	0	0	0	0	0	0	0	0	0	0	0	0	0	0	0.2086	0	0
K562	LH04822	0	0	3435	-3.0864	0	1	0	0	2	9388	1103	1	1	0	1	1	0	0	0	0	0	0	0	0	0	80.8777	0	0	0	0	0	0	0	0	0	0	0	0	0	0	0	0	0	0	0	0	0	0	2	0	0	0	0	0	0	0	0	0	0	0	0	0	0	0	0	0	0	0	0	21.5599	0	0.1682	0	0
K562	LH04823	0	0	0	-3.3219	0	0	0	0	1	17613	228	0	1	0	0	1	0	0	0	0	0	0	0	0	0	0	0	0	0	0	0	0	0	0	0	0	0	0	0	0	0	0	0	0	0	0	0	0	0	0	0	0	0	0	0	0	0	0	0	0	0	0	0	0	0	0	0	0	0	0	0	0.1901	0	0
K562	LH04824	1	0	0	-3.2657	0	1	0	0	4	361010	1217	0	0	0	0	1	0	0	0	0	0	0	0	0	0	0	0	0	0	0	0	0	0	0	0	0	0	0	0	0	0	0	0	0	0	0	0	0	0	0	0	0	0	0	0	0	0	0	0	0	0	0	0	0	0	0	0	0	0	0	0	0.1965	0	0
K562	LH04825	1	0	0	-3.2538	0	1	1	0	3	50419	604	0	0	0	0	1	0	0	33.3297	0	0	0	211.6322	0	0	0	0	0	0	0	195.5132	0	0	0	15.4927	0	0	0	104.8369	73.3327	41.5739	49.0664	0	71.5195	41.3245	0	0	0	29	164.1527	274.5462	0	30.4171	95.4741	0	0	0	53.5374	0	0	0	18.4481	0	28.5645	37.8882	0	0	0	0	23.0682	0	0.1748	0	0
K562	LH04826	0	0	196532	-2.9347	0	0	0	0	8	198040	1450	0	0	0	1	1	0	0	0	0	0	0	0	0	0	0	0	0	0	0	0	0	0	0	0	0	0	0	0	0	0	0	0	0	0	0	0	0	0	0	0	0	0	0	0	0	0	0	0	0	0	0	0	0	0	0	0	0	0	0	0	0.2038	0	0
K562	LH04827	0	0	481369	-1.1963	0	0	0	0	2	782472	4321	0	0	0	1	1	0	0	0	0	0	0	0	0	0	0	0	0	0	0	0	0	0	0	0	0	0	0	0	0	0	0	0	0	0	0	0	0	0	0	0	0	0	0	0	0	0	0	0	0	0	0	0	0	0	0	0	0	0	0	0	0.3131	0	0
K562	LH04828	0	0	170736	-2.1701	0	0	0	0	2	1204889	565	0	0	0	1	1	0	0	0	0	0	0	0	0	0	0	0	0	0	0	0	0	0	0	0	0	0	0	0	0	0	0	0	0	0	0	0	0	0	0	0	0	0	0	0	0	0	0	0	0	0	0	0	0	0	0	0	0	0	0	0	0.3107	0	0
K562	LH04831	0	0	0	-3.3219	1	1	1	0	4	38	456	0	0	0	0	1	0	0	0	0	0	0	0	42.0802	0	0	67.4823	0	0	0	0	89.7313	113.9644	45.3201	27.4694	254.9865	0	0	0	0	0	0	0	53.5998	16.1336	0	168.5655	0	25	195.0049	446.1322	0	37.0967	77.1257	0	58.0925	0	0	199.3669	24.0485	0	22.1423	0	35.2075	0	18.6222	0	0	0	0	0	0.2633	0	0
K562	LH04832	0	0	8276	-2.6349	0	0	0	0	1	8794	1395	0	1	0	1	1	0	0	0	0	0	0	0	0	0	0	0	23.4545	0	0	186.7429	0	0	0	0	150.2962	0	0	69.2322	0	314.5216	425.5088	0	0	0	0	52.4039	0	14	0	0	0	0	0	82.442	0	0	50.2917	0	0	0	0	0	0	0	0	0	0	0	0	0	0.0768	0	0
K562	LH04833	1	0	0	-1.2362	0	0	0	0	1	964	770	0	1	0	0	1	0	0	0	0	0	0	0	0	24.3729	0	0	0	0	0	0	0	0	0	0	0	0	0	0	0	0	0	0	0	0	0	0	0	3	0	0	0	0	0	0	0	0	0	0	0	0	0	0	0	0	0	0	0	0	28.2807	0	0.4327	0	0
K562	LH04834	1	0	0	0.1164	0	0	0	0	2	8167	302	0	0	0	0	1	0	0	0	0	0	0	0	0	0	0	0	0	0	0	0	0	0	0	0	0	0	0	0	0	0	0	0	0	0	0	0	0	1	0	26.4271	0	0	0	0	0	0	0	0	0	0	0	0	0	0	0	0	0	0	0	0	0.3625	0	0
K562	LH04835	0	0	5886	-1.5377	0	0	1	0	3	11637	387	0	0	0	1	1	0	622.2594	49.1572	0	0	0	0	0	179.0153	44.6185	0	0	69.9885	0	0	0	0	45.6823	0	0	66.6503	0	96.8651	49.9383	0	0	0	0	33.6006	0	0	0	26	81.3172	209.162	0	0	0	151.0836	15.31	0	60.5015	120.5485	0	0	51.2276	0	18.6372	0	0	0	0	0	0	0	0.0404	0	0
K562	LH04836	0	0	0	-3.3219	0	1	0	0	2	48776	214	0	0	0	0	1	0	0	0	0	0	0	0	0	0	0	0	0	0	0	0	0	0	0	0	0	0	0	0	0	0	0	0	0	0	0	0	0	0	0	0	0	0	0	0	0	0	0	0	0	0	0	0	0	0	0	0	0	0	0	0	0.2261	0	0
K562	LH04837	0	0	0	-2.8289	0	0	0	0	1	27725	3041	0	0	0	0	1	0	0	0	0	0	0	0	0	0	0	0	0	0	0	0	0	0	0	0	0	0	0	0	0	0	0	0	0	0	0	0	0	0	0	0	0	0	0	0	0	0	0	0	0	0	0	0	0	0	0	0	0	0	0	0	0.1931	0	0
K562	LH04838	0	0	3910	-2.8845	0	0	0	0	3	10572	674	0	1	0	1	1	0	0	0	0	0	0	0	0	0	0	0	0	0	0	0	0	0	0	0	0	0	0	0	0	0	0	0	0	0	0	0	0	0	0	0	0	0	0	0	0	0	0	0	0	0	0	0	0	0	0	0	0	0	0	0	0.17	0	0
K562	LH04839	0	0	0	-3.3219	0	0	0	0	1	19459	983	0	1	0	0	1	0	0	0	0	0	0	0	0	0	0	0	0	0	0	0	0	0	0	0	0	0	0	0	0	0	0	0	0	0	0	0	0	0	0	0	0	0	0	0	0	0	0	0	0	0	0	0	0	0	0	0	0	0	0	0	0.1868	0	0
K562	LH04840	1	0	0	-0.2927	0	0	0	0	2	43705	1089	0	0	0	0	1	0	0	0	0	0	0	0	0	0	0	0	0	0	0	0	0	0	0	0	0	0	0	0	0	0	0	0	0	0	0	0	0	0	0	0	0	0	0	0	0	0	0	0	0	0	0	0	0	0	0	0	0	0	0	0	0.2445	0	0
K562	LH04841	1	0	0	-3.3219	0	0	0	0	2	164	260	0	0	0	0	1	0	0	0	0	0	0	0	0	0	0	0	0	0	0	0	0	0	0	0	0	0	0	0	0	0	0	0	0	0	0	0	0	0	0	0	0	0	0	0	0	0	0	0	0	0	0	0	0	0	0	0	0	0	0	0	0.621	1	0
K562	LH04842	0	0	7404	-2.1005	0	0	0	0	1	65744	2823	0	0	0	1	1	0	0	0	0	0	0	0	0	0	0	0	0	0	0	0	0	0	0	0	0	0	0	0	0	0	0	0	0	0	0	0	0	1	0	0	0	0	0	0	0	0	0	0	0	0	0	0	0	0	0	0	0	0	0	0	0.2257	0	0
K562	LH04843	1	0	0	3.5645	0	0	1	0	2	0	1533	0	0	0	0	1	0	0	32.458	0	0	0	0	195.0662	0	0	44.9711	0	43.2029	0	0	89.5073	580.8556	0	115.9262	245.5825	0	0	14.0261	28.8158	0	0	0	67.3529	61.6673	0	0	857.3996	36	71.072	261.442	0	49.118	0	0	37.783	41.2092	0	124.5043	0	0	20.2538	0	18.8284	33.3166	0	27.6983	0	0	27.3701	0	0.9154	1	1
K562	LH04844	1	0	0	-3.3219	0	0	0	0	3	51147	3256	0	0	0	0	1	0	0	0	0	0	0	0	0	0	0	0	0	0	0	0	0	0	0	0	0	0	0	0	0	0	0	0	0	0	0	0	0	0	0	0	0	0	0	0	0	0	0	0	0	0	0	0	0	0	0	0	0	0	0	0	0.1695	0	0
K562	LH04845	1	0	0	-3.1872	0	0	0	0	2	18485	7055	1	0	0	0	1	0	0	0	0	0	0	0	0	0	0	0	0	0	0	0	0	0	0	0	0	0	0	0	0	0	0	0	0	0	0	0	0	0	0	0	0	0	0	0	0	0	0	0	0	0	0	0	0	0	0	0	0	0	0	0	0.2061	0	0
K562	LH04846	1	0	0	-3.2419	0	0	0	0	2	12338	6341	1	0	0	0	1	0	0	0	0	0	0	0	0	0	0	0	0	0	0	0	0	0	0	0	0	0	0	0	0	0	0	0	0	0	0	0	0	0	0	0	0	0	0	0	0	0	0	0	0	0	0	0	0	0	0	0	0	0	0	0	0.2129	0	0
K562	LH04847	1	0	0	-0.289	0	0	0	0	1	51	1513	0	1	0	0	1	0	0	0	0	0	0	0	102.1633	125.5027	171.4114	46.3085	0	52.073	0	0	30.9304	146.9033	41.5395	242.5167	121.9405	37.2638	0	0	67.2936	0	53.4432	0	87.6446	97.3317	0	0	146.0751	39	145.2909	301.2038	0	63.0519	45.7019	140.8677	0	31.6164	65.3439	34.6666	0	0	28.9858	48.5474	107.5247	0	0	15.7825	74.5077	0	22.5478	0	0.8392	1	0
K562	LH04848	1	0	0	-1.1834	0	0	0	0	1	39463	5985	0	0	0	0	1	0	0	0	0	0	0	0	0	0	0	0	0	0	0	0	0	0	0	0	0	0	0	0	0	0	0	0	0	0	0	0	0	0	0	0	0	0	0	0	0	0	0	0	0	0	0	0	0	0	0	0	0	0	0	0	0.1512	0	0
K562	LH04849	0	0	0	-3.3219	0	0	0	0	3	733534	505	0	0	0	0	0	0	0	0	0	0	0	0	0	0	0	0	0	0	0	0	0	0	0	0	0	0	0	0	0	0	0	0	0	0	0	0	0	0	0	0	0	0	0	0	0	0	0	0	0	0	0	0	0	0	0	0	0	0	0	0	0.263	0	0
K562	LH04850	0	0	259293	-3.061	0	0	0	0	2	259291	3528	0	0	0	1	0	0	0	0	0	0	0	0	0	0	0	0	0	0	0	0	0	0	0	0	0	0	0	0	0	0	0	0	0	0	0	0	0	0	0	0	0	0	0	0	0	0	0	0	0	0	0	0	0	0	0	0	0	0	0	0	0.1759	0	0
K562	LH04851	1	0	0	0.0264	0	0	1	0	2	176	2679	0	1	0	0	0	0	0	0	0	0	0	0	0	24.9007	44.2578	0	0	0	0	0	0	44.559	0	0	0	0	0	17.2933	36.2866	0	0	0	64.9419	27.6285	0	0	74.067	22	73.2977	70.6104	0	48.2034	0	0	7.3831	0	0	466.436	0	0	20.559	0	29.1195	0	0	24.5002	0	0	39.8644	0	0.6261	1	0
K562	LH04852	1	0	0	1.2518	0	1	1	0	2	14696	208	0	0	0	0	0	0	0	0	0	0	0	0	0	0	0	0	0	0	0	0	0	0	0	0	0	0	0	0	0	0	0	0	0	0	0	0	0	0	0	0	0	0	0	0	0	0	0	0	0	0	0	0	0	0	0	0	0	0	0	0	0.6202	1	0
K562	LH04853	0	0	45821	-3.3219	0	1	1	0	2	46970	724	0	0	0	1	0	0	0	0	0	0	0	0	0	0	0	0	0	0	0	0	0	0	0	0	0	0	0	0	0	0	0	0	0	0	0	0	0	1	0	0	0	0	0	0	0	0	0	0	0	0	0	0	0	0	0	0	0	144.4722	0	0	0.387	0	0
K562	LH04854	0	0	32133	-2.5299	0	1	0	0	1	33282	3810	0	0	0	1	0	0	0	0	0	0	0	0	0	0	0	0	0	0	0	126.8911	0	0	0	0	0	0	0	0	0	0	0	0	0	0	0	0	0	1	0	0	0	0	0	0	0	0	0	0	0	0	0	0	0	0	0	0	0	0	0	0	0.1279	0	0
K562	LH04855	0	0	1183	-0.1807	0	0	0	0	2	10222	684	0	0	0	1	0	0	0	0	0	0	0	0	0	0	0	0	0	0	0	0	0	0	0	0	0	0	0	0	0	0	0	0	0	0	0	0	0	0	0	0	0	0	0	0	0	0	0	0	0	0	0	0	0	0	0	0	0	0	0	0	0.3199	0	0
K562	LH04856	0	0	5232	-1.3575	0	0	0	0	2	23824	291	0	0	0	1	0	0	0	0	0	0	0	0	0	0	0	0	0	0	0	0	0	0	0	0	0	0	0	0	0	0	0	0	0	0	0	0	0	0	0	0	0	0	0	0	0	0	0	0	0	0	0	0	0	0	0	0	0	0	0	0	0.1826	0	0
K562	LH04857	0	0	79586	-3.3219	0	0	0	0	3	98392	1144	0	0	0	1	0	0	0	0	0	0	0	0	0	0	0	0	0	0	0	82.1404	0	0	0	0	0	0	0	0	0	0	0	0	0	0	0	0	0	1	0	0	0	0	0	0	0	0	0	0	0	0	0	0	0	0	0	0	0	0	0	0	0.159	0	0
K562	LH04858	0	0	331215	-0.3427	0	0	0	0	2	331164	277	0	0	0	1	0	0	0	0	0	0	0	0	0	0	0	0	0	0	0	0	0	60.682	0	0	0	0	0	0	0	0	0	0	0	0	0	0	0	3	0	0	0	0	0	0	0	0	0	34.7641	17.3296	0	0	0	0	0	0	0	0	0	0	0	0.1925	0	0
K562	LH04859	0	0	388	-1.4465	0	1	0	0	2	48566	596	0	1	0	1	0	0	0	0	0	0	0	0	0	18.2647	197.844	0	0	65.0237	0	0	0	0	60.5527	0	182.4574	0	0	0	60.2009	0	0	0	73.2528	45.4192	33.0905	0	0	25	183.8284	715.9115	0	18.2933	0	100.095	28.5071	26.2049	77.5422	38.2285	0	0	74.3588	38.7267	0	51.1737	0	0	0	0	43.3619	0	0.1306	0	0
K562	LH04860	1	0	0	-0.5549	0	1	0	0	2	392	450	0	1	0	0	0	0	69.272	0	0	0	0	0	60.8566	0	0	73.3899	0	0	0	43.1201	0	104.6249	0	0	0	0	0	61.0364	0	14.029	0	0	0	0	50.4153	0	51.4478	17	47.8592	138.0558	0	34.641	0	0	0	0	0	0	62.5001	0	17.0464	0	0	24.4059	0	0	0	0	0	0	0.4931	0	0
K562	LH04861	1	0	0	0.9155	0	0	0	0	2	42631	568	0	1	0	0	0	0	0	0	0	0	0	0	0	0	0	0	0	0	0	0	0	0	0	0	0	0	0	0	0	0	0	0	0	0	0	0	0	0	0	0	0	0	0	0	0	0	0	0	0	0	0	0	0	0	0	0	0	0	0	0	0.2523	0	0
K562	LH04862	1	0	0	-2.3953	0	0	0	0	2	34180	453	0	1	0	0	0	0	0	0	0	0	0	0	0	0	0	0	0	0	0	0	0	0	0	0	0	0	0	0	0	0	0	0	0	0	0	0	0	0	0	0	0	0	0	0	0	0	0	0	0	0	0	0	0	0	0	0	0	0	0	0	0.2001	0	0
K562	LH04863	1	0	0	-1.2089	0	0	0	0	2	82256	7127	0	1	0	0	0	0	0	0	0	0	0	0	0	0	0	0	0	0	0	0	0	0	0	0	0	0	0	0	0	0	0	0	0	0	0	0	0	0	0	0	0	0	0	0	0	0	0	0	0	0	0	0	0	0	0	0	0	0	0	0	0.159	0	0
K562	LH04864	1	0	0	0.2225	0	0	0	0	2	11076	873	0	0	0	0	0	0	0	0	0	0	0	0	0	0	0	0	0	0	0	0	0	0	0	0	0	0	0	0	0	0	0	0	0	0	0	0	0	0	0	0	0	0	0	0	0	0	0	0	0	0	0	0	0	0	0	0	0	0	0	0	0.4132	0	0
K562	LH04865	1	0	0	-1.2698	0	0	1	0	2	11632	5178	1	1	0	0	0	0	0	0	0	0	0	0	0	0	0	0	0	0	0	0	0	0	0	0	0	0	0	0	0	0	0	0	0	0	0	0	0	0	0	0	0	0	0	0	0	0	0	0	0	0	0	0	0	0	0	0	0	0	0	0	0.1119	0	0
K562	LH04866	0	0	67207	-1.6301	0	1	1	0	2	83736	1370	1	1	0	1	0	0	0	0	0	0	0	0	0	0	133.5808	0	0	0	0	0	0	0	0	0	0	0	0	0	24.9824	0	0	0	0	0	0	0	0	6	72.743	0	0	0	243.6643	109.0681	0	0	40.3918	0	0	0	0	0	0	0	0	0	0	0	0	0	0.3164	0	0
K562	LH04867	0	0	58522	-2.3931	0	1	1	0	3	85406	1815	1	1	0	1	0	0	0	0	0	0	0	0	0	0	0	0	0	0	0	0	0	0	0	0	0	0	0	0	0	0	0	0	0	0	0	0	0	0	0	0	0	0	0	0	0	0	0	0	0	0	0	0	0	0	0	0	0	0	0	0	0.2363	0	0
K562	LH04868	0	0	67207	-1.9805	0	1	1	0	2	86030	4441	1	1	0	1	0	0	0	0	0	0	0	17.5884	0	0	0	0	0	0	0	0	0	0	0	0	0	90.2725	0	0	0	0	0	0	0	0	0	0	0	2	0	0	0	0	0	0	0	0	0	0	0	0	0	0	0	0	0	0	0	0	0	0	0.1833	0	0
K562	LH04869	0	0	78809	-3.3219	0	0	0	0	1	79441	330	1	1	0	1	0	0	0	0	0	0	0	0	0	0	0	0	0	0	0	0	0	0	0	0	0	0	0	0	0	0	0	0	0	0	0	0	0	1	0	0	0	0	0	0	0	0	0	0	0	0	0	0	0	0	0	0	0	58.8808	0	0	0.1714	0	0
K562	LH04870	0	0	77054	-3.3219	0	0	0	0	2	77686	1189	1	1	0	1	0	0	0	0	0	0	0	0	0	0	0	0	0	0	0	0	0	0	0	0	0	0	0	0	0	0	0	0	0	0	0	0	0	0	0	0	0	0	0	0	0	0	0	0	0	0	0	0	0	0	0	0	0	0	0	0	0.1765	0	0
K562	LH04871	0	0	1177	-0.6791	0	0	1	0	1	1809	695	0	1	0	1	0	0	0	0	0	0	0	0	0	0	0	0	27.9742	0	0	0	0	0	0	0	0	0	0	0	0	108.8825	108.0807	0	0	21.2215	44.2276	0	0	11	0	37.8764	0	0	0	90.3219	0	0	63.4938	0	20.4853	0	0	0	0	0	0	0	0	0	0	0	0.0618	0	0
K562	LH04872	1	0	0	-0.132	0	0	0	0	2	18918	3004	1	1	0	0	0	0	0	0	0	0	0	0	0	0	0	0	0	0	0	0	0	0	0	0	0	0	0	0	0	0	0	0	0	0	0	0	0	0	0	0	0	0	0	0	0	0	0	0	0	0	0	0	0	0	0	0	0	0	0	0	0.1381	0	0
K562	LH04873	0	0	112	0.2676	0	0	0	0	1	66	4064	1	0	0	1	0	41.9524	0	37.8419	0	0	0	0	0	43.0937	0	0	0	79.3327	0	0	0	225.6981	0	52.6482	194.5735	72.6376	0	0	25.0177	0	0	0	21.6288	80.3557	0	0	81.588	26	149.7151	63.5568	0	40.0278	65.7549	0	78.7905	75.9089	0	0	0	0	0	0	36.6606	0	0	0	0	0	6.6638	0	0.5549	1	0
K562	LH04874	1	0	0	-2.4465	0	0	0	0	2	30677	452	0	0	0	0	0	0	0	0	0	0	0	0	0	0	0	0	0	0	0	0	0	0	0	0	0	0	0	0	0	0	0	0	0	0	0	0	0	0	0	0	0	0	0	0	0	0	0	0	0	0	0	0	0	0	0	0	0	0	0	0	0.2217	0	0
K562	LH04876	1	0	0	-0.3136	0	0	0	0	2	31381	1406	0	1	0	0	0	0	0	0	0	0	0	0	0	0	0	0	0	0	0	0	0	0	0	0	0	0	0	0	0	0	0	0	0	0	0	0	0	0	0	0	0	0	0	0	0	0	0	0	0	0	0	0	0	0	0	0	0	0	0	0	0.1684	0	0
K562	LH04877	1	0	0	0.6083	0	0	0	0	2	30316	5132	0	1	0	0	0	0	0	0	0	0	0	0	0	0	0	0	0	0	0	0	0	0	0	0	0	0	0	0	0	0	0	0	0	0	0	0	0	0	0	0	0	0	0	0	0	0	0	0	0	0	0	0	0	0	0	0	0	0	0	0	0.2613	0	0
K562	LH04878	1	0	0	-0.9875	0	0	0	0	1	20346	536	0	1	0	0	0	0	0	0	0	0	0	0	0	0	0	0	0	0	0	0	0	0	0	0	0	0	0	0	0	0	0	0	0	0	0	0	0	0	0	0	0	0	0	0	0	0	0	0	0	0	0	0	0	0	0	0	0	0	0	0	0.1634	0	0
K562	LH04879	0	0	825	-3.3219	0	0	0	0	2	265	464	1	0	0	1	0	0	0	0	0	0	0	0	0	0	0	0	0	0	0	0	0	0	0	0	0	0	0	0	0	0	0	0	0	0	0	0	0	0	0	0	0	0	0	0	0	0	0	0	0	0	0	0	0	0	0	0	0	0	0	0	0.2327	0	0
K562	LH04880	0	0	34039	-3.3219	0	0	0	0	2	34012	505	1	0	0	1	0	0	0	0	0	0	0	0	0	0	0	0	0	0	0	0	0	0	0	0	0	0	0	0	0	0	0	0	0	0	0	0	0	0	0	0	0	0	0	0	0	0	0	0	0	0	0	0	0	0	0	0	0	0	0	0	0.1828	0	0
K562	LH04881	0	0	24048	-2.9827	0	1	0	0	2	24030	3818	1	0	0	1	0	0	0	0	0	0	0	0	0	0	0	0	0	0	0	0	0	0	0	0	0	0	0	0	0	0	0	0	0	0	0	0	0	0	0	0	0	0	0	0	0	0	0	0	0	0	0	0	0	0	0	0	0	0	0	0	0.1943	0	0
K562	LH04882	0	0	8635	-3.3219	0	1	1	0	2	8617	1287	1	0	0	1	0	0	0	0	0	0	0	0	0	0	0	0	0	0	0	86.2276	0	0	0	0	0	0	0	0	0	0	0	0	0	0	0	0	0	1	0	0	0	0	0	0	0	0	0	0	0	0	0	0	0	0	0	0	0	0	0	0	0.2132	0	0
K562	LH04883	1	0	0	-0.5677	0	0	0	0	2	1310	1579	0	1	0	0	0	0	0	0	0	0	0	0	0	0	0	0	0	0	0	0	0	31.4297	0	0	0	0	0	0	0	0	0	0	0	0	0	0	0	2	0	0	0	0	0	0	0	0	0	0	0	0	0	0	0	0	0	0	0	394.3836	0	0	0.3848	0	0
K562	LH04884	1	0	0	-2.3189	0	1	0	0	2	11886	1280	0	1	0	0	0	0	0	0	0	0	0	0	0	0	30.3476	0	0	0	0	0	0	0	0	0	0	0	0	0	0	0	0	0	0	0	0	0	0	1	0	0	0	0	0	0	0	0	0	0	0	0	0	0	0	0	0	0	0	0	0	0	0.2883	0	0
K562	LH04885	0	0	17827	-3.0739	0	0	0	0	1	17806	1208	0	1	0	1	0	0	0	0	0	0	0	0	0	0	0	0	0	0	0	0	0	0	0	0	0	0	0	0	0	0	0	0	0	0	0	0	0	0	0	0	0	0	0	0	0	0	0	0	0	0	0	0	0	0	0	0	0	0	0	0	0.2073	0	0
K562	LH04886	0	0	15382	-3.048	0	0	0	0	2	15361	719	0	1	0	1	0	0	0	0	0	0	0	0	0	0	0	0	0	0	0	0	0	0	0	0	0	0	0	0	0	0	0	0	0	0	0	0	0	0	0	0	0	0	0	0	0	0	0	0	0	0	0	0	0	0	0	0	0	0	0	0	0.1984	0	0
K562	LH04887	0	0	139	-3.3219	0	1	0	0	4.5	121	8703.5	0	1	0	1	0	0	0	0	0	0	0	0	0	18.5691	0	0	0	0	0	0	0	48.7418	0	0	0	0	0	0	0	0	0	0	0	0	0	336.55	246.4381	5	20.746	0	0	0	0	0	0	0	0	0	0	0	0	0	0	0	0	0	0	0	0	0	0.1931	0	0
K562	LH04888	1	0	0	-2.6163	0	0	0	0	2	7656	4298	0	0	0	0	0	0	0	0	0	0	0	0	0	0	0	0	0	0	0	0	0	0	0	0	0	0	0	0	0	0	0	0	0	0	0	0	0	0	0	0	0	0	0	0	0	0	0	0	0	0	0	0	0	0	0	0	0	0	0	0	0.2322	0	0
K562	LH04889	1	0	0	-0.9172	0	0	0	0	2.5	12608	9142	0	0	0	0	0	0	0	0	0	0	0	0	0	0	0	0	0	0	0	0	0	0	0	0	0	0	0	0	0	0	0	0	0	0	0	0	0	0	0	0	0	0	0	0	0	0	0	0	0	0	0	0	0	0	0	0	0	0	0	0	0.2664	0	0
K562	LH04890	1	0	0	-1.6309	0	0	0	0	3	9506	3069	1	1	0	0	0	0	0	0	0	0	0	0	0	0	0	0	0	0	0	0	0	0	0	0	0	0	0	0	0	0	0	0	0	0	0	0	0	0	0	0	0	0	0	0	0	0	0	0	0	0	0	0	0	0	0	0	0	0	0	0	0.254	0	0
K562	LH04891	1	0	0	-1.9335	0	0	0	0	2	10233	737	1	1	0	0	0	0	0	0	0	0	0	0	0	0	0	0	0	0	0	0	0	0	0	0	0	0	0	0	0	0	0	0	0	0	0	0	0	0	0	0	0	0	0	0	0	0	0	0	0	0	0	0	0	0	0	0	0	0	0	0	0.225	0	0
K562	LH04892	0	0	3755	-3.1456	0	1	0	0	3	12548	556	1	1	0	1	0	0	0	0	0	0	0	0	0	0	0	0	0	0	0	0	0	0	0	0	0	0	0	0	0	0	0	0	0	0	0	0	0	1	0	0	0	0	0	0	0	0	0	0	0	0	0	0	0	0	0	0	0	86.986	0	0	0.1406	0	0
K562	LH04893	0	0	0	-1.6574	0	0	1	0	5	0	540	1	0	0	0	0	0	0	0	0	0	0	0	0	36.3816	0	0	0	0	0	0	0	0	0	0	0	0	0	0	0	0	0	0	0	0	0	0	0	7	51.245	0	0	0	0	0	0	0	0	43.2938	0	0	0	0	0	0	0	0	0	0	15.5102	0	0.5938	1	0
K562	LH04894	1	0	0	-1.0136	0	0	0	0	1	9514	4247	1	1	0	0	0	0	0	0	0	0	0	0	0	0	0	0	0	0	0	0	0	0	0	0	0	0	0	0	0	0	0	0	0	0	0	0	0	0	0	0	0	0	0	0	0	0	0	0	0	0	0	0	0	0	0	0	0	0	0	0	0.1341	0	0
K562	LH04895	1	0	0	-0.8743	0	0	0	0	2	4045	4001	1	1	0	0	0	0	0	0	0	0	0	0	0	0	0	0	0	0	0	0	0	0	0	0	0	0	0	0	0	0	0	0	0	0	0	0	0	1	0	0	0	0	0	0	0	0	0	0	0	0	0	0	0	0	0	0	0	68.1967	0	0	0.1224	0	0
K562	LH04896	1	0	0	-1.6645	0	0	0	0	4	30	4456	1	1	0	0	0	0	0	0	0	0	0	0	0	0	0	0	0	0	0	0	0	73.2251	0	0	0	0	0	0	0	0	0	0	0	0	0	0	92.8098	6	147.3629	75.5163	0	0	0	0	0	0	0	0	0	0	0	0	0	0	0	0	0	0	99.0882	0	0.4496	0	0
K562	LH04897	1	0	0	-0.516	0	0	0	0	1	25424	5279	1	1	0	0	0	0	0	0	0	0	0	0	0	0	0	0	0	0	0	0	0	0	0	0	0	0	0	0	0	0	0	0	0	0	0	95.0287	0	2	0	0	0	0	0	0	0	0	0	0	0	0	0	0	0	0	0	0	0	280.5909	0	0	0.1267	0	0
K562	LH04898	1	0	0	3.0342	0	0	0	0	2	3947	447	1	1	0	0	0	0	0	0	0	0	0	0	0	0	0	0	0	0	0	0	0	0	0	0	0	0	0	0	0	0	0	0	0	0	0	0	0	0	0	0	0	0	0	0	0	0	0	0	0	0	0	0	0	0	0	0	0	0	0	0	0.2681	0	0
K562	LH04899	1	0	0	2.201	0	0	0	0	2	3798	1271	1	1	0	0	0	0	0	0	0	0	0	0	0	0	0	0	0	0	0	0	0	0	0	0	0	0	0	0	0	0	0	0	0	0	0	0	0	0	0	0	0	0	0	0	0	0	0	0	0	0	0	0	0	0	0	0	0	0	0	0	0.2736	0	0
K562	LH04900	1	0	0	-1.6968	0	0	0	0	2	4893	2648	1	1	0	0	0	0	0	0	0	0	0	0	0	0	0	0	0	0	0	0	0	0	0	0	0	0	0	0	0	0	0	0	0	0	0	0	0	0	0	0	0	0	0	0	0	0	0	0	0	0	0	0	0	0	0	0	0	0	0	0	0.3045	0	0
K562	LH04901	1	0	0	-2.7068	0	0	0	0	2	9755	1528	1	1	0	0	0	0	0	0	0	0	0	0	0	0	0	0	0	0	0	0	0	0	0	0	0	0	0	0	0	0	0	0	0	0	0	0	0	0	0	0	0	0	0	0	0	0	0	0	0	0	0	0	0	0	0	0	0	0	0	0	0.2289	0	0
K562	LH04902	0	0	67685	-3.3219	0	0	0	0	2	71608	200	0	0	0	1	0	0	0	0	0	0	0	0	0	0	0	0	0	0	0	0	0	0	0	0	0	0	0	0	0	0	0	0	0	0	0	0	0	0	0	0	0	0	0	0	0	0	0	0	0	0	0	0	0	0	0	0	0	0	0	0	0.2279	0	0
K562	LH04903	0	0	71455	-1.9456	0	0	1	0	2	74310	499	0	0	0	1	0	0	0	0	0	0	0	0	0	0	0	0	0	0	0	0	0	0	0	0	0	0	0	0	0	0	0	0	0	0	0	0	0	1	0	0	0	0	870.1397	0	0	0	0	0	0	0	0	0	0	0	0	0	0	0	0	0	0.2093	0	0
K562	LH04904	0	0	154557	-1.2707	0	0	0	0	2	172824	5153	1	0	0	1	0	0	0	0	0	0	0	0	0	0	0	0	0	0	0	0	0	0	0	0	0	0	0	0	0	0	0	0	0	0	0	0	0	0	0	0	0	0	0	0	0	0	0	0	0	0	0	0	0	0	0	0	0	0	0	0	0.1281	0	0
K562	LH04905	0	0	293848	0.2925	0	0	0	0	2	293848	345	1	0	0	1	0	0	0	0	0	0	0	0	0	0	0	0	0	0	0	0	0	0	0	0	0	0	0	0	0	0	0	0	0	0	0	0	0	0	0	0	0	0	0	0	0	0	0	0	0	0	0	0	0	0	0	0	0	0	0	0	0.2189	0	0
K562	LH04906	0	0	105555	-0.7665	0	0	0	0	2	187434	436	1	0	0	1	0	0	0	0	0	0	0	0	0	0	0	0	0	0	0	0	0	0	0	0	0	0	0	0	0	0	0	0	0	0	0	0	0	0	0	0	0	0	0	0	0	0	0	0	0	0	0	0	0	0	0	0	0	0	0	0	0.1547	0	0
K562	LH04907	0	0	0	-2.3272	0	1	0	0	2	65843	457	1	0	0	1	0	0	0	0	0	0	0	0	0	0	0	0	0	0	0	0	0	0	0	0	0	0	0	0	0	0	0	0	0	0	0	0	0	0	0	0	0	0	0	0	0	0	0	0	0	0	0	0	0	0	0	0	0	0	0	0	0.2625	0	0
K562	LH04908	0	0	51682	-3.3219	0	0	0	0	2	129651	299	0	0	0	1	0	0	0	0	0	0	0	0	0	0	0	0	0	0	0	0	0	0	0	0	0	0	0	0	0	0	0	0	0	0	0	0	0	0	0	0	0	0	0	0	0	0	0	0	0	0	0	0	0	0	0	0	0	0	0	0	0.2174	0	0
K562	LH04910	0	0	59947	0.308	0	0	0	0	2	96648	3222	0	1	0	1	0	0	0	0	0	0	0	0	0	0	0	0	0	0	0	0	0	0	0	0	0	0	0	0	0	0	0	0	0	0	0	0	0	0	0	0	0	0	0	0	0	0	0	0	0	0	0	0	0	0	0	0	0	0	0	0	0.2595	0	0
K562	LH04911	0	0	0	-3.0045	0	0	0	0	3	0	3213	0	0	0	0	0	0	0	0	0	0	0	0	0	0	0	0	0	0	0	0	0	0	0	0	0	0	0	0	0	0	0	0	0	0	0	0	0	0	0	0	0	0	0	0	0	0	0	0	0	0	0	0	0	0	0	0	0	0	0	0	0.4137	0	0
K562	LH04912	0	0	0	-3.3219	0	0	0	0	11	1130	3029	0	0	1	0	0	0	0	0	0	0	0	0	0	0	0	0	0	0	0	0	0	0	0	0	0	0	0	0	0	0	0	0	0	0	0	0	0	0	0	0	0	0	0	0	0	0	0	0	0	0	0	0	0	0	0	0	0	0	0	0	0.2671	0	0
K562	LH04913	0	0	0	-3.3219	0	0	0	0	2	3567	552	0	0	0	0	0	0	0	0	0	0	0	0	0	0	0	0	0	0	0	0	0	0	0	0	0	0	0	0	0	0	0	0	0	0	0	0	0	0	0	0	0	0	0	0	0	0	0	0	0	0	0	0	0	0	0	0	0	0	0	0	0.2615	0	0
K562	LH04914	0	0	0	-3.3219	0	0	0	0	1	6669	311	0	0	1	0	0	0	0	0	0	0	0	0	0	0	0	0	0	0	0	0	0	0	0	0	0	0	0	0	0	0	0	0	0	0	0	0	0	0	0	0	0	0	0	0	0	0	0	0	0	0	0	0	0	0	0	0	0	0	0	0	0.1806	0	0
K562	LH04915	0	0	0	-3.3219	0	0	0	0	1	13059	269	0	0	0	0	0	0	0	0	0	0	0	0	0	0	0	0	0	0	0	0	0	0	0	0	0	0	0	0	0	0	0	0	0	0	0	0	0	0	0	0	0	0	0	0	0	0	0	0	0	0	0	0	0	0	0	0	0	0	0	0	0.218	0	0
K562	LH04916	0	0	29	-3.1846	0	0	0	0	3	21882	792	0	0	0	1	0	0	0	0	0	0	0	0	0	0	0	0	0	0	0	0	0	0	0	0	0	0	0	0	0	0	0	0	0	0	0	0	0	0	0	0	0	0	0	0	0	0	0	0	0	0	0	0	0	0	0	0	0	0	0	0	0.228	0	0
K562	LH04917	0	0	14047	-3.3105	0	0	0	0	4	35896	17893	0	0	0	1	0	0	0	0	0	0	0	0	0	0	0	0	0	0	0	0	0	0	0	0	0	0	0	0	0	0	0	0	0	0	0	0	0	0	0	0	0	0	0	0	0	0	0	0	0	0	0	0	0	0	0	0	0	0	0	0	0.2785	0	0
K562	LH04918	0	0	18759	-3.3219	0	0	0	0	5	40608	557	0	0	0	1	0	0	0	0	0	0	0	0	0	0	0	0	0	0	0	0	0	0	0	0	0	0	0	0	0	0	0	0	0	0	0	0	0	0	0	0	0	0	0	0	0	0	0	0	0	0	0	0	0	0	0	0	0	0	0	0	0.2377	0	0
K562	LH04919	0	0	31597	-3.3219	0	0	0	0	1	53265	4619	0	0	0	1	0	0	0	0	0	0	0	0	0	0	0	0	0	0	0	0	0	0	0	0	0	0	0	0	0	0	0	0	0	0	0	0	0	0	0	0	0	0	0	0	0	0	0	0	0	0	0	0	0	0	0	0	0	0	0	0	0.1944	0	0
K562	LH04920	0	0	41642	-3.001	0	0	0	0	1	63491	512	0	0	0	1	0	0	0	0	0	0	0	0	0	0	0	0	0	0	0	0	0	0	0	0	0	0	0	0	0	0	0	0	0	0	0	0	0	0	0	0	0	0	0	0	0	0	0	0	0	0	0	0	0	0	0	0	0	0	0	0	0.2351	0	0
K562	LH04921	0	0	50356	-3.1603	0	0	0	0	33	72159	7877	0	0	0	1	0	0	0	0	0	0	0	0	0	0	0	0	0	0	0	0	0	0	0	0	0	0	0	0	0	0	0	0	0	0	0	0	0	0	0	0	0	0	0	0	0	0	0	0	0	0	0	0	0	0	0	0	0	0	0	0	0.2452	0	0
K562	LH04922	0	0	50813	-3.3219	0	0	0	0	5	72662	631	0	0	0	1	0	0	0	0	0	0	0	0	0	0	0	0	0	0	0	0	0	0	0	0	0	0	0	0	0	0	0	0	0	0	0	0	0	0	0	0	0	0	0	0	0	0	0	0	0	0	0	0	0	0	0	0	0	0	0	0	0.2397	0	0
K562	LH04923	0	0	64495	-3.3219	0	0	0	0	5	86344	643	0	0	0	1	0	0	0	0	0	0	0	0	0	0	0	0	0	0	0	0	0	0	0	0	0	0	0	0	0	0	0	0	0	0	0	0	0	0	0	0	0	0	0	0	0	0	0	0	0	0	0	0	0	0	0	0	0	0	0	0	0.2048	0	0
K562	LH04924	0	0	76590	-3.2006	0	0	0	0	6	98439	719	0	0	0	1	0	0	0	0	0	0	0	0	0	0	0	0	0	0	0	0	0	0	0	0	0	0	0	0	0	0	0	0	0	0	0	0	0	0	0	0	0	0	0	0	0	0	0	0	0	0	0	0	0	0	0	0	0	0	0	0	0.1868	0	0
K562	LH04925	0	0	80878	-3.2876	0	0	0	0	17	102727	8859	0	0	0	1	0	0	0	0	0	0	0	0	0	0	0	0	0	0	0	0	0	0	0	0	0	0	0	0	0	0	0	0	0	0	0	0	0	0	0	0	0	0	0	0	0	0	0	0	0	0	0	0	0	0	0	0	0	0	0	0	0.2047	0	0
K562	LH04926	0	0	83127	-3.3219	0	0	0	0	20	104976	2849	0	0	0	1	0	0	0	0	0	0	0	0	0	0	0	0	0	0	0	0	0	0	0	0	0	0	0	0	0	0	0	0	0	0	0	0	0	0	0	0	0	0	0	0	0	0	0	0	0	0	0	0	0	0	0	0	0	0	0	0	0.1993	0	0
K562	LH04927	0	0	84995	-3.2341	0	0	0	0	17	106957	2225	0	0	0	1	0	0	0	0	0	0	0	0	0	0	0	0	0	0	0	0	0	0	0	0	0	0	0	0	0	0	0	0	0	0	0	0	0	0	0	0	0	0	0	0	0	0	0	0	0	0	0	0	0	0	0	0	0	0	0	0	0.1885	0	0
K562	LH04928	0	0	87385	-3.3219	0	0	0	0	1	109234	1237	0	0	0	1	0	0	0	0	0	0	0	0	0	0	0	0	0	0	0	0	0	0	0	0	0	0	0	0	0	0	0	0	0	0	0	0	0	0	0	0	0	0	0	0	0	0	0	0	0	0	0	0	0	0	0	0	0	0	0	0	0.2104	0	0
K562	LH04929	0	0	116269	-3.3219	0	0	0	0	3	138118	4501	0	0	0	1	0	0	0	0	0	0	0	0	0	0	0	0	0	0	0	0	0	0	0	0	0	0	0	0	0	0	0	0	0	0	0	0	0	0	0	0	0	0	0	0	0	0	0	0	0	0	0	0	0	0	0	0	0	0	0	0	0.1759	0	0
K562	LH04930	0	0	116852	-3.3219	0	0	0	0	3	138597	3915	0	0	0	1	0	0	0	0	0	0	0	0	0	0	0	0	0	0	0	0	0	0	0	0	0	0	0	0	0	0	0	0	0	0	0	0	0	0	0	0	0	0	0	0	0	0	0	0	0	0	0	0	0	0	0	0	0	0	0	0	0.1759	0	0
K562	LH04931	0	0	130702	-3.3219	0	0	0	0	1	152551	361	0	0	0	1	0	0	0	0	0	0	0	0	0	0	0	0	0	0	0	0	0	0	0	0	0	0	0	0	0	0	0	0	0	0	0	0	0	0	0	0	0	0	0	0	0	0	0	0	0	0	0	0	0	0	0	0	0	0	0	0	0.196	0	0
K562	LH04932	0	0	0	-0.955	0	1	0	0	2	450969	320	0	0	0	0	0	0	0	0	0	0	0	0	0	0	0	0	0	0	0	0	0	0	0	0	0	0	0	0	0	0	0	0	0	0	0	0	0	0	0	0	0	0	0	0	0	0	0	0	0	0	0	0	0	0	0	0	0	0	0	0	0.1933	0	0
K562	LH04933	0	0	2350	-3.3219	0	0	0	0	2	21019	377	0	0	0	1	0	0	0	0	0	0	0	0	0	0	0	0	0	0	0	0	0	0	0	0	0	0	0	0	0	0	0	0	0	0	0	0	0	0	0	0	0	0	0	0	0	0	0	0	0	0	0	0	0	0	0	0	0	0	0	0	0.1826	0	0
K562	LH04934	0	0	20199	-2.8728	0	0	0	0	2	103995	2532	1	0	0	1	0	0	0	0	0	0	0	0	0	0	0	0	0	0	0	0	0	0	0	0	0	0	0	0	0	0	0	0	0	0	0	0	0	1	0	0	0	0	0	0	0	0	0	0	0	0	0	0	0	0	0	0	0	0	18.0071	0	0.1638	0	0
K562	LH04935	0	0	265	-3.3219	0	0	0	0	1	113872	862	1	0	0	1	0	0	0	0	0	0	0	0	0	0	0	0	0	0	0	0	0	0	0	0	0	0	0	0	0	0	0	0	0	0	0	0	0	0	0	0	0	0	0	0	0	0	0	0	0	0	0	0	0	0	0	0	0	0	0	0	0.1264	0	0
K562	LH04936	0	0	50469	-3.1136	0	0	0	0	3	113032	4263	0	0	0	1	0	0	0	0	0	0	0	0	0	0	0	0	0	0	0	0	0	0	0	0	0	0	0	0	0	0	0	0	0	0	0	0	0	0	0	0	0	0	0	0	0	0	0	0	0	0	0	0	0	0	0	0	0	0	0	0	0.1887	0	0
K562	LH04937	1	0	0	-2.7377	0	0	0	0	3	10313	1351	0	0	0	0	0	0	0	0	0	0	0	0	0	0	0	0	0	0	0	0	0	0	0	0	0	0	0	0	0	0	0	0	0	0	0	0	0	0	0	0	0	0	0	0	0	0	0	0	0	0	0	0	0	0	0	0	0	0	0	0	0.2769	0	0
K562	LH04938	0	0	61667	0.1816	0	0	0	0	1	73703	2352	0	0	0	1	0	0	0	0	0	0	0	0	0	0	0	0	0	0	0	0	0	0	0	0	0	0	0	0	0	0	0	0	0	0	0	0	0	0	0	0	0	0	0	0	0	0	0	0	0	0	0	0	0	0	0	0	0	0	0	0	0.355	0	0
K562	LH04939	0	0	10468	-1.8183	0	0	0	0	2	69654	3339	0	0	0	1	0	0	0	0	0	0	0	0	0	0	0	0	0	0	0	0	0	0	0	0	0	0	0	0	0	0	0	0	0	0	0	0	0	0	0	0	0	0	0	0	0	0	0	0	0	0	0	0	0	0	0	0	0	0	0	0	0.1789	0	0
K562	LH04940	0	0	6011	-3.3219	0	0	0	0	3	64031	704	0	0	0	1	0	0	0	0	0	0	0	0	0	0	0	0	0	0	0	0	0	0	0	0	0	0	0	0	0	0	0	0	0	0	0	0	0	0	0	0	0	0	0	0	0	0	0	0	0	0	0	0	0	0	0	0	0	0	0	0	0.2172	0	0
K562	LH04941	0	0	2397	-2.8461	0	0	0	0	1	9101	793	0	0	0	1	0	0	0	0	0	0	0	0	0	0	0	0	0	0	0	0	0	0	0	0	0	0	0	0	0	0	0	0	0	0	0	0	0	0	0	0	0	0	0	0	0	0	0	0	0	0	0	0	0	0	0	0	0	0	0	0	0.2071	0	0
K562	LH04942	0	0	0	1.029	0	0	0	0	1	22650	734	0	0	0	0	0	0	0	0	0	0	0	0	0	0	0	0	0	0	0	0	0	0	0	0	0	0	0	0	0	0	0	0	0	0	0	0	0	0	0	0	0	0	0	0	0	0	0	0	0	0	0	0	0	0	0	0	0	0	0	0	0.3519	0	0
K562	LH04943	0	0	0	2.5415	0	0	0	0	1	22581	1895	0	0	0	0	0	0	0	0	0	0	0	0	0	0	0	0	0	0	0	0	0	0	0	0	0	0	0	0	0	0	0	0	0	0	0	0	0	0	0	0	0	0	0	0	0	0	0	0	0	0	0	0	0	0	0	0	0	0	0	0	0.368	0	0
K562	LH04944	0	0	24857	1.2019	0	0	0	0	3	57309	6186	0	0	0	1	0	0	0	0	0	0	0	0	0	0	0	0	0	0	0	0	0	0	0	0	0	0	0	0	0	0	0	0	0	0	0	0	0	0	0	0	0	0	0	0	0	0	0	0	0	0	0	0	0	0	0	0	0	0	0	0	0.3835	0	0
K562	LH04945	0	0	26763	-3.0406	0	0	0	0	2	59215	7810	0	0	0	1	0	0	0	0	0	0	0	0	0	0	0	0	0	0	0	0	0	0	0	0	0	0	0	0	0	0	0	0	0	0	0	0	0	0	0	0	0	0	0	0	0	0	0	0	0	0	0	0	0	0	0	0	0	0	0	0	0.297	0	0
K562	LH04946	0	0	5843	-2.024	0	0	1	0	3	57456	546	0	0	0	1	0	0	0	0	0	0	0	0	0	0	0	0	0	0	0	0	0	0	0	0	0	0	0	0	0	0	0	0	0	0	0	0	0	0	0	0	0	0	0	0	0	0	0	0	0	0	0	0	0	0	0	0	0	0	0	0	0.1826	0	0
K562	LH04947	0	0	17813	-0.8896	0	0	1	0	2	56789	368	0	0	0	1	0	0	0	0	0	0	0	0	0	0	0	0	0	0	0	0	0	0	0	0	0	0	0	0	0	0	0	0	0	0	0	51.6414	0	1	0	0	0	0	0	0	0	0	0	0	0	0	0	0	0	0	0	0	0	0	0	0	0.2377	0	0
K562	LH04948	0	0	3801	-1.5567	0	0	0	0	2	8243	3247	0	0	0	1	0	0	0	0	0	0	0	0	0	0	0	0	0	0	0	0	0	0	0	0	0	0	0	0	0	0	0	0	0	0	0	0	0	0	0	0	0	0	0	0	0	0	0	0	0	0	0	0	0	0	0	0	0	0	0	0	0.1819	0	0
K562	LH04949	0	0	33	-0.1205	0	0	1	1	3	1768	735	0	0	0	1	0	0	0	0	239.0702	0	0	0	0	0	0	0	0	0	0	0	0	0	0	0	0	0	0	0	0	0	0	0	0	0	0	0	0	1	0	0	0	0	0	0	0	0	0	0	0	0	0	0	0	0	0	0	0	0	0	0	0.3827	0	0
K562	LH04950	1	0	0	-3.3219	0	1	0	0	2.5	119235	10534	1	0	0	0	0	0	0	0	0	0	0	0	0	0	0	0	0	0	0	0	0	0	0	0	0	0	0	0	0	0	0	0	0	0	0	0	0	0	0	0	0	0	0	0	0	0	0	0	0	0	0	0	0	0	0	0	0	0	0	0	0.2975	0	0
K562	LH04951	1	0	0	-3.3219	0	1	0	0	4	80535	405	0	0	0	0	0	0	0	0	0	0	0	0	0	0	0	0	0	0	0	0	0	0	0	0	0	0	0	0	0	0	0	0	0	0	0	0	0	0	0	0	0	0	0	0	0	0	0	0	0	0	0	0	0	0	0	0	0	0	0	0	0.2748	0	0
K562	LH04952	0	0	1074	-2.7438	0	0	0	0	1	19506	612	1	0	0	1	0	0	0	0	0	0	0	0	0	0	0	0	0	0	0	0	0	0	0	0	0	0	0	0	0	0	0	0	0	0	0	0	0	0	0	0	0	0	0	0	0	0	0	0	0	0	0	0	0	0	0	0	0	0	0	0	0.1307	0	0
K562	LH04953	1	0	0	-1.056	0	0	0	0	2	34441	2764	1	1	0	0	0	0	0	0	0	0	0	0	0	0	0	0	0	0	0	0	0	0	0	0	0	0	0	0	0	0	0	0	0	0	0	0	0	0	0	0	0	0	0	0	0	0	0	0	0	0	0	0	0	0	0	0	0	0	0	0	0.134	0	0
K562	LH04954	1	0	0	-2.2521	0	0	0	0	2	30211	389	0	1	0	0	0	0	0	0	0	0	0	0	0	0	0	0	0	0	0	0	0	0	0	0	0	0	0	0	0	0	0	0	0	0	0	0	0	0	0	0	0	0	0	0	0	0	0	0	0	0	0	0	0	0	0	0	0	0	0	0	0.263	0	1
K562	LH04955	0	0	38461	2.9725	0	0	1	0	3.5	67240	2850	1	0	0	1	0	0	108.5682	0	0	0	0	0	0	0	216.4302	0	154.4129	0	0	64.7928	85.4694	0	0	26.0104	98.5983	176.8501	0	61.2629	0	0	0	0	0	0	399.3897	358.0495	85.9513	30	0	0	0	0	0	74.9049	0	0	78.881	0	0	0	0	0	0	230.3206	0	0	0	0	0	0	0.1631	0	0
K562	LH04956	1	0	0	0.3485	0	0	0	0	1	54831	5244	1	0	0	0	0	0	0	0	0	0	0	0	0	0	0	0	0	0	0	0	0	0	0	0	0	0	0	0	0	0	0	0	0	0	0	577.0294	0	2	0	0	0	0	0	0	0	0	0	0	0	0	0	0	0	0	0	0	0	0	0	0	0.2038	0	0
K562	LH04957	1	0	0	1.1426	0	0	1	0	2.5	1138	512	1	1	0	0	0	0	0	0	0	0	0	0	0	0	0	0	0	0	0	44.7187	0	0	0	0	48.9843	0	0	0	0	0	0	0	40.5556	0	0	0	0	11	52.2442	42.1687	0	55.4902	0	82.6069	22.4205	0	54.1236	0	0	0	0	0	0	0	0	28.7113	0	0	0	0	0.4984	0	0
K562	LH04958	1	0	0	-3.3219	0	0	0	0	3	35980	556	0	0	0	0	0	0	0	0	0	0	0	0	0	0	0	0	0	0	0	0	0	0	0	0	0	0	0	0	0	0	0	0	0	0	0	0	0	0	0	0	0	0	0	0	0	0	0	0	0	0	0	0	0	0	0	0	0	0	0	0	0.2217	0	0
K562	LH04959	1	0	0	-0.1382	0	0	0	0	1	36	3048	0	1	0	0	0	0	0	0	0	0	0	38.5378	70.1804	45.2172	55.4532	203.3542	0	97.0277	0	0	45.5678	233.0093	0	45.0515	120.6155	0	0	89.4426	74.7929	61.3263	0	0	59.1055	24.3203	37.4248	0	0	47	176.0615	211.3047	0	69.162	0	0	42.0168	38.3244	50.6027	891.0672	0	0	45.3124	54.7157	57.0255	31.832	0	0	0	0	29.3257	0	0.5073	1	0
K562	LH04960	0	0	85	0.828	0	1	1	0	4	70	2676.5	1	0	0	1	0	0	0	0	0	0	0	0	42.374	23.2576	49.6222	72.9463	0	54.8705	0	0	0	565.0979	0	56.2437	29.2423	0	0	0	48.5104	0	0	0	73.6557	43.5495	0	108.7721	239.8384	33	191.8783	414.7644	0	64.7302	153.6963	79.2017	0	0	54.8647	57.0588	19.3834	0	69.344	56.2642	26.5185	0	0	14.5439	0	0	42.5672	0	0.5526	1	0
K562	LH04961	0	0	22185	1.0561	0	0	0	0	2	25201	702	1	0	0	1	0	0	0	0	0	0	0	0	0	0	0	0	0	0	0	0	0	0	0	0	0	0	0	0	0	0	0	0	0	0	0	0	0	0	0	0	0	0	0	0	0	0	0	0	0	0	0	0	0	0	0	0	0	0	0	0	0.2415	0	0
K562	LH04962	1	0	0	-0.659	0	0	0	0	2	20029	463	1	0	0	0	0	0	0	0	145.6882	0	0	0	0	0	0	0	0	0	0	0	0	0	0	0	0	0	0	0	0	0	0	0	0	0	0	0	65.4342	2	0	0	0	0	0	0	0	0	0	0	0	0	0	0	0	0	0	0	0	0	0	0	0.1265	0	0
K562	LH04963	1	0	0	-0.353	0	0	0	0	2	7157	570	1	1	0	0	0	0	0	36.1318	0	0	0	0	0	0	0	0	0	0	0	0	0	0	0	0	0	0	0	0	0	0	0	0	0	0	0	0	0	2	0	0	0	0	0	0	0	0	0	0	0	0	0	0	0	0	0	0	0	51.5785	0	0	0.1442	0	0
K562	LH04964	0	0	4680	-2.6156	0	0	0	0	1	4650	4021	0	1	0	1	0	0	0	0	0	0	0	0	0	0	0	0	0	0	0	0	0	0	0	0	0	0	0	0	0	0	0	0	0	0	0	0	0	0	0	0	0	0	0	0	0	0	0	0	0	0	0	0	0	0	0	0	0	0	0	0	0.1333	0	0
K562	LH04965	0	0	4735	2.5003	0	0	1	0	2	15411	3211	1	1	0	1	0	21.2886	147.7612	69.4157	0	0	0	94.449	69.5872	109.9159	0	170.6638	0	56.5267	0	56.9283	435.5188	72.7989	64.233	58.7073	0	36.8485	0	143.6963	28.7358	0	0	0	111.5315	0	0	0	0	39	0	0	0	0	116.3658	159.6481	21.5122	0	64.8713	201.5548	39.1781	0	29.2313	0	32.0275	35.6119	0	114.7713	0	0	105.0797	0	0.0978	0	0
K562	LH04966	0	0	4737	1.9905	0	0	1	0	2	13408	596	1	1	0	1	0	0	0	0	0	0	0	0	0	0	0	0	0	0	0	0	0	0	0	0	0	0	0	0	0	0	0	0	0	0	0	0	0	0	0	0	0	0	0	0	0	0	0	0	0	0	0	0	0	0	0	0	0	0	0	0	0.1094	0	0
K562	LH04967	0	0	547	-1.8291	0	0	0	0	1	2162	1315	1	0	0	1	0	0	0	0	0	0	0	0	0	0	0	0	0	0	0	0	0	0	0	0	0	0	0	0	0	0	0	0	0	0	0	0	0	0	0	0	0	0	0	0	0	0	0	0	0	0	0	0	0	0	0	0	0	0	0	0	0.1919	0	0
K562	LH04968	0	0	0	-3.3219	0	0	1	0	2	7305	533	0	0	0	0	0	0	0	0	0	0	0	0	0	0	0	0	0	0	0	0	0	0	0	0	0	0	0	0	0	0	0	0	0	0	0	0	0	0	0	0	0	0	0	0	0	0	0	0	0	0	0	0	0	0	0	0	0	0	0	0	0.2727	0	0
K562	LH04969	0	0	468	-1.6226	0	0	0	0	1	2240	1243	0	1	0	1	0	0	0	0	0	0	0	0	0	0	0	0	0	0	0	0	0	0	0	0	0	0	0	0	0	0	0	0	0	0	0	0	0	0	0	0	0	0	0	0	0	0	0	0	0	0	0	0	0	0	0	0	0	0	0	0	0.1952	0	0
K562	LH04970	0	0	19629	-1.8873	0	0	1	0	2	36629	932	0	1	0	1	0	0	0	0	0	0	0	0	0	0	0	0	0	0	0	0	0	0	0	0	0	0	0	0	0	0	0	0	22.9899	0	0	0	0	3	46.2728	0	0	0	0	0	0	0	31.1086	0	0	0	0	0	0	0	0	0	0	0	0	0	0.2503	0	0
K562	LH04971	1	0	0	-1.166	0	0	1	0	2	25693	15560	0	0	0	0	0	0	0	0	0	0	0	0	0	0	0	0	0	0	0	0	0	0	0	0	0	0	0	0	0	0	0	0	0	0	0	0	0	0	0	0	0	0	0	0	0	0	0	0	0	0	0	0	0	0	0	0	0	0	0	0	0.2707	0	0
K562	LH04972	0	0	0	-1.5304	0	0	0	0	2	48638	518	0	0	0	0	0	0	0	0	0	0	0	0	0	0	0	0	0	0	0	0	0	0	0	0	0	0	0	0	0	0	0	0	0	0	0	0	0	0	0	0	0	0	0	0	0	0	0	0	0	0	0	0	0	0	0	0	0	0	0	0	0.2248	0	0
K562	LH04973	0	0	857	2.5723	0	0	0	0	2	8073	1501	0	0	0	1	0	0	0	0	0	0	0	0	0	0	0	0	0	0	0	0	0	0	0	0	0	0	0	0	0	0	0	0	0	0	0	0	0	0	0	0	0	0	0	0	0	0	0	0	0	0	0	0	0	0	0	0	0	0	0	0	0.3795	0	0
K562	LH04974	1	0	0	-2.3501	0	0	0	0	2	401	1492	1	1	0	0	0	0	0	0	0	0	0	0	0	0	0	0	0	60.2863	0	0	0	0	0	0	0	97.6743	0	33.5166	37.3642	0	0	0	92.3098	57.0256	0	0	0	14	0	0	0	0	71.9492	155.6706	11.0562	0	0	0	0	0	0	0	0	0	0	37.6194	0	0	0	0	0.6017	1	0
K562	LH04975	0	0	2592	-3.3122	0	1	0	0	4	12329	2428	1	1	0	1	0	0	0	69.4317	0	0	0	271.3877	0	19.6547	0	0	0	0	0	48.6254	0	19.4344	0	0	109.5087	0	0	32.9292	19.853	0	0	0	87.4247	52.7061	0	0	0	30	30.8489	55.7207	0	15.2585	254.6987	0	29.8387	28.7565	0	0	0	0	0	0	0	0	0	0	0	0	52.592	0	0.1066	0	0
K562	LH04976	1	0	0	-1.2752	0	0	0	0	2	71018	446	1	1	0	0	0	0	0	0	0	0	0	0	0	0	0	0	0	0	0	0	0	0	0	0	0	0	0	0	0	0	0	0	0	0	0	0	0	0	0	0	0	0	0	0	0	0	0	0	0	0	0	0	0	0	0	0	0	0	0	0	0.1278	0	0
K562	LH04977	1	0	0	-3.3219	0	0	0	0	1	79953	290	1	0	0	0	0	0	0	0	0	0	0	0	0	0	0	0	0	0	0	0	0	0	0	0	0	0	0	0	0	0	0	0	0	0	0	0	0	0	0	0	0	0	0	0	0	0	0	0	0	0	0	0	0	0	0	0	0	0	0	0	0.1916	0	0
K562	LH04978	1	0	0	5.5482	0	0	0	0	4	48274	817.5	0	1	1	1	0	0	0	0	94.7164	0	0	0	315.6141	32.7195	138.5013	59.7229	0	110.9823	0	0	55.6221	26.8866	144.3662	0	145.3957	0	84.4318	0	49.2989	0	0	0	112.1455	81.2259	0	0	0	43	232.8864	775.7485	0	64.6361	0	124.9274	25.1482	33.6569	73.0963	99.8149	0	0	142.2372	250.4531	124.036	0	0	53.2356	35.8301	56.8049	37.7431	0	0.2923	0	0
K562	LH04979	0	0	2732	-0.529	0	0	0	0	2	34419	8559	0	1	0	1	0	0	0	0	0	0	0	0	0	0	0	0	0	0	0	0	0	0	0	0	0	0	0	0	0	0	0	0	0	0	0	0	0	0	0	0	0	0	0	0	0	0	0	0	0	0	0	0	0	0	0	0	0	0	0	0	0.1142	0	0
K562	LH04980	1	0	0	-1.1087	0	0	0	0	1	15511	546	0	1	0	0	0	0	0	0	0	0	0	0	0	0	0	0	0	0	0	0	0	0	0	0	0	0	0	0	0	0	0	0	0	0	0	0	0	0	0	0	0	0	0	0	0	0	0	0	0	0	0	0	0	0	0	0	0	0	0	0	0.173	0	0
K562	LH04981	0	0	0	-1.5102	0	0	0	0	2	10190	478	0	0	0	0	0	0	0	0	0	0	0	0	0	0	0	0	0	0	0	0	0	0	0	0	0	0	0	0	0	0	0	0	0	0	0	0	0	0	0	0	0	0	0	0	0	0	0	0	0	0	0	0	0	0	0	0	0	0	0	0	0.2822	0	0
K562	LH04982	1	0	0	-3.3195	0	0	0	0	2	14881	2334	0	0	0	0	0	0	0	0	0	0	0	0	0	0	0	0	0	0	0	0	0	0	0	0	0	0	0	0	0	0	0	0	0	0	0	0	0	0	0	0	0	0	0	0	0	0	0	0	0	0	0	0	0	0	0	0	0	0	0	0	0.2619	0	0
K562	LH04983	1	0	0	-0.3112	0	0	0	0	1	11442	3145	0	0	0	0	0	0	0	0	0	0	0	0	0	0	0	0	0	0	0	0	0	0	0	0	0	0	0	0	0	0	0	0	0	0	0	0	0	0	0	0	0	0	0	0	0	0	0	0	0	0	0	0	0	0	0	0	0	0	0	0	0.2444	0	0
K562	LH04984	0	0	459	-0.8545	0	0	0	0	1	445	1066	0	1	0	1	0	0	0	94.9972	0	0	0	0	0	0	0	106.9765	0	92.4624	0	0	108.0749	528.7895	0	0	76.9896	48.2514	0	0	139.2982	0	0	0	0	54.5551	41.9274	0	261.7029	34	201.0083	472.1182	0	93.4456	0	111.106	0	0	63.6443	0	0	0	264.3059	0	0	71.3691	0	0	0	0	57.2599	0	0.1666	0	0
K562	LH04985	1	0	0	-1.9385	0	0	0	0	3	1159	2219	1	0	0	0	0	0	0	0	0	0	0	0	0	0	0	0	0	0	0	0	0	0	0	0	0	0	0	0	0	0	0	0	0	0	0	0	0	0	0	0	0	0	0	0	0	0	0	0	0	0	0	0	0	0	0	0	0	0	0	0	0.3107	0	0
K562	LH04986	0	0	0	-2.7321	0	1	0	0	17	11480	3199	0	0	0	0	0	0	0	0	0	0	0	0	0	0	0	0	0	0	0	0	0	0	0	0	0	0	0	0	0	0	0	0	0	0	0	0	0	0	0	0	0	0	0	0	0	0	0	0	0	0	0	0	0	0	0	0	0	0	0	0	0.2226	0	0
K562	LH04987	1	0	0	-1.951	0	0	0	0	2	31088	8184	0	0	0	0	0	0	0	0	0	0	0	0	0	0	0	0	0	0	0	0	0	0	0	0	0	0	0	0	0	0	0	0	0	0	0	0	0	0	0	0	0	0	0	0	0	0	0	0	0	0	0	0	0	0	0	0	0	0	0	0	0.2505	0	0
K562	LH04988	1	0	0	-2.4255	0	0	0	0	3	1983	930.5	1	0	0	0	0	0	0	0	0	0	0	0	0	0	0	0	0	0	0	0	0	0	0	0	0	0	0	0	0	0	0	0	0	0	0	0	0	0	0	0	0	0	0	0	0	0	0	0	0	0	0	0	0	0	0	0	0	0	0	0	0.3256	0	0
K562	LH04989	1	0	0	1.4194	0	0	0	0	2	3613	2019	1	0	0	0	0	0	0	0	0	0	0	0	0	0	0	0	0	0	0	0	0	0	0	0	0	0	0	0	0	0	0	0	0	0	0	0	0	0	0	0	0	0	0	0	0	0	0	0	0	0	0	0	0	0	0	0	0	0	0	0	0.3887	0	0
K562	LH04990	1	0	0	2.6727	0	0	1	0	1	36275	2788	0	0	0	0	0	0	0	0	0	0	0	0	0	0	0	0	0	0	0	0	0	0	0	0	0	0	0	0	0	0	0	0	0	0	0	0	0	0	0	0	0	0	0	0	0	0	0	0	0	0	0	0	0	0	0	0	0	0	0	0	0.3841	0	0
K562	LH04991	1	0	0	0.3858	0	0	0	0	1	7040	4938	0	0	0	0	0	0	0	0	0	0	0	0	0	0	0	0	0	0	0	0	0	0	0	0	0	0	0	0	0	0	0	0	0	0	0	0	0	0	0	0	0	0	0	0	0	0	0	0	0	0	0	0	0	0	0	0	0	0	0	0	0.4117	0	0
K562	LH04992	1	0	0	-1.0675	0	0	0	0	2	6514	2746	0	0	0	0	0	0	0	0	0	0	0	0	0	0	0	0	0	0	0	0	0	0	0	0	0	0	0	0	0	0	0	0	0	0	0	0	0	0	0	0	0	0	0	0	0	0	0	0	0	0	0	0	0	0	0	0	0	0	0	0	0.2884	0	0
K562	LH04993	1	0	0	-3.2052	0	0	0	0	1	6999	2269	0	0	0	0	0	0	0	0	0	0	0	0	0	0	0	0	0	0	0	0	0	0	0	0	0	0	0	0	0	0	0	0	0	0	0	0	0	1	0	0	0	0	117.2016	0	0	0	0	0	0	0	0	0	0	0	0	0	0	0	0	0	0.287	0	0
K562	LH04994	0	0	3418	-0.6574	0	0	0	0	2	6424	1449	0	0	0	1	0	0	0	0	0	0	0	0	0	0	0	0	0	0	0	0	0	0	0	0	0	0	0	0	0	0	0	0	0	0	0	0	0	0	0	0	0	0	0	0	0	0	0	0	0	0	0	0	0	0	0	0	0	0	0	0	0.226	0	0
K562	LH04995	1	0	0	-1.2983	0	0	0	0	2	63348	1953	0	0	0	0	0	0	0	0	0	0	0	0	0	0	0	0	0	0	0	0	0	0	0	0	0	0	0	0	0	0	0	0	0	0	0	0	0	0	0	0	0	0	0	0	0	0	0	0	0	0	0	0	0	0	0	0	0	0	0	0	0.2337	0	0
K562	LH04996	0	0	0	-0.2246	0	0	0	0	2	20643	655	0	1	0	0	0	0	0	0	0	0	0	0	0	0	0	0	0	0	0	0	0	0	0	0	0	0	0	0	0	0	0	0	0	0	0	0	0	0	0	0	0	0	0	0	0	0	0	0	0	0	0	0	0	0	0	0	0	0	0	0	0.1828	0	0
K562	LH04997	0	0	58012	-1.8339	0	0	1	1	2	96659	2551	0	0	0	1	0	0	0	0	0	0	0	0	0	0	0	0	0	0	0	0	0	0	0	0	0	0	0	0	0	0	0	0	0	0	0	0	0	0	0	0	0	0	0	0	0	0	0	0	0	0	0	0	0	0	0	0	0	0	0	0	0.2575	0	0
K562	LH04998	0	0	58711	-3.3219	0	0	1	1	2	97358	426	0	0	0	1	0	0	0	0	0	0	0	0	0	0	0	0	0	0	0	0	0	0	0	0	0	0	0	0	0	0	0	0	0	0	0	0	0	0	0	0	0	0	0	0	0	0	0	0	0	0	0	0	0	0	0	0	0	0	0	0	0.2409	0	0
K562	LH04999	1	0	0	0.3246	0	0	1	0	2	17611	294	1	1	0	0	0	0	0	0	0	0	0	0	0	0	0	0	0	0	0	0	0	0	0	0	0	0	0	0	0	0	0	0	0	0	0	0	0	0	0	0	0	0	0	0	0	0	0	0	0	0	0	0	0	0	0	0	0	0	0	0	0.1547	0	0
K562	LH05000	0	0	0	-3.3219	0	1	0	0	2	17546	489	1	0	0	0	0	0	0	0	0	0	0	0	0	0	0	0	0	0	0	0	0	0	0	0	0	0	0	0	0	0	0	0	0	0	0	0	0	0	0	0	0	0	0	0	0	0	0	0	0	0	0	0	0	0	0	0	0	0	0	0	0.2764	0	0
K562	LH05001	1	0	0	-3.3219	0	1	0	0	5	19359	707	1	0	0	0	0	0	0	0	0	0	0	0	0	0	0	0	0	0	0	0	0	0	0	0	0	0	0	0	0	0	0	0	0	0	0	0	0	0	0	0	0	0	0	0	0	0	0	0	0	0	0	0	0	0	0	0	0	0	0	0	0.2204	0	0
K562	LH05002	0	0	38329	-3.3219	0	1	0	0	3	95032	659	0	0	0	1	0	0	0	0	0	0	0	0	0	0	0	0	0	0	0	0	0	0	0	0	0	0	0	0	0	0	0	0	0	0	0	0	0	0	0	0	0	0	0	0	0	0	0	0	0	0	0	0	0	0	0	0	0	0	0	0	0.2247	0	0
K562	LH05003	1	0	0	-3.124	0	0	0	0	1	18576	6407	0	0	0	0	0	0	0	0	0	0	0	0	0	0	0	0	0	0	0	0	0	0	0	0	0	0	0	0	0	0	0	0	0	0	0	0	0	0	0	0	0	0	0	0	0	0	0	0	0	0	0	0	0	0	0	0	0	0	0	0	0.1644	0	0
K562	LH05004	1	0	0	-3.139	0	0	0	0	3	83339	1227	0	0	0	0	0	0	0	0	0	0	0	0	0	0	0	0	0	0	0	0	0	0	0	0	0	0	0	0	0	0	0	0	0	0	0	0	0	0	0	0	0	0	0	0	0	0	0	0	0	0	0	0	0	0	0	0	0	0	0	0	0.2203	0	0
K562	LH05005	1	0	0	-2.6071	0	0	0	0	2	27824	408	0	0	0	0	0	0	0	0	0	0	0	0	0	0	0	0	0	0	0	0	0	0	0	0	0	0	0	0	0	0	0	0	0	0	0	0	0	0	0	0	0	0	0	0	0	0	0	0	0	0	0	0	0	0	0	0	0	0	0	0	0.2217	0	0
K562	LH05006	1	0	0	-2.6131	0	0	0	0	2	284	767	0	0	0	0	0	0	0	0	89.0036	0	0	0	0	21.3736	0	0	0	94.1101	0	0	0	0	0	0	68.1841	0	0	0	0	0	0	0	0	24.5056	0	0	71.8336	19	226.6627	450.7219	0	60.3494	0	0	0	43.7351	0	0	0	0	0	0	17.8645	0	0	0	0	0	43.7128	0	0.9268	1	1
K562	LH05007	0	0	7003	-2.0252	0	0	0	0	1	31041	4095	0	1	0	1	0	0	0	0	0	0	0	0	0	0	0	0	0	0	0	0	0	0	0	0	0	0	0	0	0	0	0	0	0	0	0	0	0	0	0	0	0	0	0	0	0	0	0	0	0	0	0	0	0	0	0	0	0	0	0	0	0.1903	0	0
K562	LH05008	1	0	0	2.7705	0	0	0	0	2	48	711	0	1	0	0	0	0	0	35.1077	0	0	0	0	91.1347	227.2658	301.4437	43.868	0	209.5583	0	149.755	61.4343	470.2212	57.295	0	0	111.3975	0	41.7676	137.2272	0	24.7692	0	0	325.0496	15.1663	125.3735	425.5336	48	147.6539	430.1381	0	48.9225	41.0936	167.3299	24.635	32.9789	87.7615	0	49.483	0	49.2959	193.8154	113.6661	0	19.2508	18.3666	37.2868	0	60.6734	0	0.365	0	0
K562	LH05009	0	0	59	3.2471	0	0	0	0	2	248	719	0	1	0	1	0	0	0	35.1077	0	0	0	0	91.1347	227.2658	301.4437	43.868	0	209.5583	0	149.755	61.4343	470.2212	57.295	65.6184	145.3251	111.3975	0	41.7676	137.2272	0	24.7692	0	0	325.0496	15.1663	125.3735	425.5336	48	147.6539	430.1381	0	48.9225	41.0936	167.3299	24.635	32.9789	87.7615	0	0	0	49.2959	193.8154	77.4224	36.4004	19.2508	16.3784	37.2868	0	0	0	0.7393	1	0
K562	LH05010	0	0	1063	-0.8688	0	0	0	0	2	1403	509	0	1	1	1	0	0	0	0	0	0	0	0	0	0	0	0	0	0	0	0	0	0	0	0	0	0	0	0	0	0	0	0	0	0	0	0	0	1	0	0	0	0	0	0	0	0	0	0	0	0	0	0	0	0	0	0	0	0	0	0	0.2086	0	0
K562	LH05011	0	0	8393	1.9371	0	0	0	0	2	8593	3626	0	1	0	1	0	0	0	0	0	0	0	0	0	0	0	0	0	0	0	0	0	0	0	0	0	0	0	0	0	0	0	0	0	0	0	0	0	0	0	0	0	0	0	0	0	0	0	0	0	0	0	0	0	0	0	0	0	0	0	0	0.3055	0	0
K562	LH05012	0	0	12863	-0.863	0	0	0	0	1	13282	422	0	1	0	1	0	0	0	0	0	0	0	0	0	0	0	0	0	0	0	0	0	0	0	0	0	0	0	0	0	0	0	0	0	0	0	0	0	0	0	0	0	0	0	0	0	0	0	0	0	0	0	0	0	0	0	0	0	0	0	0	0.1408	0	0
K562	LH05013	1	0	0	-1.0545	0	0	0	0	2	10273	3515	0	1	0	0	0	0	0	0	0	0	0	0	0	0	0	0	0	0	0	0	0	0	0	0	0	0	0	0	0	0	0	0	0	0	0	0	0	0	0	0	0	0	0	0	0	0	0	0	0	0	0	0	0	0	0	0	0	0	0	0	0.1548	0	0
K562	LH05014	0	0	1024	0.3127	0	1	0	0	1	15341	4131	0	1	0	1	0	0	0	0	0	0	0	0	0	0	0	0	0	0	0	0	0	0	0	0	0	0	0	0	0	0	0	0	0	0	0	0	0	0	0	0	0	0	0	0	0	0	0	0	0	0	0	0	0	0	0	0	0	0	0	0	0.3172	0	0
K562	LH05015	0	0	1024	-0.3115	0	0	0	0	2	17546	1600	0	1	0	1	0	0	0	0	0	0	0	0	0	0	0	0	0	0	0	0	0	0	0	0	0	0	0	0	0	0	0	0	0	0	0	0	0	0	0	0	0	0	0	0	0	0	0	0	0	0	0	0	0	0	0	0	0	0	0	0	0.1303	0	0
K562	LH05016	1	0	0	1.8387	0	0	0	0	1	19572	930	0	1	0	0	0	0	0	0	0	0	0	0	0	0	0	0	0	0	0	0	0	0	0	0	0	0	0	0	0	0	0	0	0	0	0	0	0	0	0	0	0	0	0	0	0	0	0	0	0	0	0	0	0	0	0	0	0	0	0	0	0.2444	0	0
K562	LH05017	1	0	0	-2.2122	0	0	0	0	2	18948	306	0	1	0	0	0	0	0	0	0	0	0	0	0	0	0	0	0	0	0	0	0	0	0	0	0	0	0	0	0	0	0	0	0	0	0	0	0	0	0	0	0	0	0	0	0	0	0	0	0	0	0	0	0	0	0	0	0	0	0	0	0.2569	0	0
K562	LH05018	1	0	0	-1.8584	0	1	1	0	6	57161	3463	0	0	0	0	0	0	0	0	0	0	0	0	0	0	0	0	0	0	0	0	28.5417	0	95.1249	0	37.7867	78.5234	0	0	0	0	0	0	51.7218	0	0	0	45.0466	13	0	128.5167	0	0	0	95.6047	0	0	61.2675	0	0	0	0	150.5177	0	0	0	0	15.433	0	0	0	0.1894	0	0
K562	LH05019	1	0	0	-2.501	0	0	0	0	1	29587	450	1	0	0	0	0	0	0	0	0	0	0	0	0	0	0	0	0	0	0	0	0	0	0	0	0	0	0	0	0	0	0	0	0	0	0	0	0	0	0	0	0	0	0	0	0	0	0	0	0	0	0	0	0	0	0	0	0	0	0	0	0.1635	0	0
K562	LH05020	0	0	0	-3.3219	0	0	0	0	2	25716	176	1	0	0	0	0	0	0	0	0	0	0	0	0	0	0	0	0	0	0	0	0	0	0	0	0	0	0	0	0	0	0	0	0	0	0	0	0	0	0	0	0	0	0	0	0	0	0	0	0	0	0	0	0	0	0	0	0	0	0	0	0.1756	0	0
K562	LH05021	1	0	0	-0.9206	0	0	0	0	2	115625	1055	0	0	0	0	0	0	0	0	0	0	0	0	0	0	0	0	0	0	0	0	0	0	0	0	0	0	0	0	0	0	0	0	0	0	0	0	0	0	0	0	0	0	0	0	0	0	0	0	0	0	0	0	0	0	0	0	0	0	0	0	0.2136	0	0
K562	LH05022	1	0	0	0.4732	0	0	0	0	3	116249	598	0	0	0	0	0	0	0	0	0	0	0	0	0	0	0	0	0	0	0	0	0	0	0	0	0	0	0	0	0	0	0	0	0	0	0	0	0	0	0	0	0	0	0	0	0	0	0	0	0	0	0	0	0	0	0	0	0	0	0	0	0.2793	0	0
K562	LH05023	0	0	0	-1.8183	0	0	0	0	2	13886	383	1	1	0	0	0	0	0	0	0	0	0	0	0	0	0	0	0	0	0	0	0	0	0	0	0	0	0	0	0	0	0	0	0	0	0	0	0	2	0	0	0	0	0	0	0	0	0	0	0	0	0	0	0	0	0	0	0	57.6307	0	0	0.21	0	0
K562	LH05024	1	0	0	-3.3219	0	0	0	0	2	3831	876	1	0	0	0	0	0	0	0	0	0	0	0	0	0	0	0	51.4479	47.2565	0	0	28.439	0	0	0	0	0	0	0	0	0	0	0	0	0	44.0587	0	0	7	0	0	0	0	0	0	0	0	0	0	0	0	0	0	0	48.4138	0	0	0	0	0	0	0.1784	0	0
K562	LH05025	1	0	0	-3.3219	0	0	0	0	4	11818	899	1	0	0	0	0	0	0	0	0	0	0	0	0	0	0	0	0	56.0441	0	63.2216	0	0	0	0	0	0	0	0	0	0	0	0	0	0	0	0	0	4	0	0	0	0	0	0	0	0	0	0	16.105	0	0	0	0	0	0	0	0	0	0	0	0.1625	0	0
K562	LH05026	1	0	0	-2.8573	0	0	0	0	4	41141	4923	0	0	0	0	0	0	0	0	0	0	0	0	0	0	0	0	0	61.3157	0	0	0	0	0	0	0	0	0	0	0	0	0	0	0	0	0	0	0	1	0	0	0	0	0	0	0	0	0	0	0	0	0	0	0	0	0	0	0	0	0	0	0.1866	0	0
K562	LH05027	1	0	0	-3.3219	0	0	0	0	2	14741	514	1	0	0	0	0	0	0	0	0	0	0	0	0	0	0	0	0	0	0	0	0	0	0	0	0	0	0	0	0	0	0	0	0	0	0	0	0	0	0	0	0	0	0	0	0	0	0	0	0	0	0	0	0	0	0	0	0	0	0	0	0.2043	0	0
K562	LH05028	1	0	0	-3.3219	0	0	0	0	2	14985	570	1	0	0	0	0	0	0	0	0	0	0	0	0	0	0	0	0	0	0	0	0	0	0	0	0	0	0	0	0	0	0	0	0	0	0	0	0	0	0	0	0	0	0	0	0	0	0	0	0	0	0	0	0	0	0	0	0	0	0	0	0.2043	0	0
K562	LH05029	1	0	0	-2.0021	0	0	1	0	1	11218	10586	1	0	0	0	0	0	0	0	0	0	0	0	0	0	0	0	0	0	0	0	0	0	0	0	0	0	0	0	0	0	0	0	0	0	0	0	0	0	0	0	0	0	0	0	0	0	0	0	0	0	0	0	0	0	0	0	0	0	0	0	0.2541	0	0
K562	LH05030	1	0	0	-1.5594	0	0	0	0	4	8670	6839	1	0	0	0	0	0	0	0	0	0	0	0	0	0	0	0	0	0	0	0	0	0	0	0	0	0	0	0	0	0	0	0	0	0	0	0	0	0	0	0	0	0	0	0	0	0	0	0	0	0	0	0	0	0	0	0	0	0	0	0	0.2275	0	0
K562	LH05031	1	0	0	-3.3219	0	1	0	0	2	17220	349	0	0	0	0	0	0	0	0	0	0	0	0	0	0	0	0	0	0	0	0	0	0	0	0	0	0	0	0	0	0	0	0	0	0	0	0	0	0	0	0	0	0	0	0	0	0	0	0	0	0	0	0	0	0	0	0	0	0	0	0	0.2596	0	0
K562	LH05032	0	0	413	-2.9767	0	0	0	0	2.5	40431	6822.5	0	0	0	1	0	0	0	0	0	0	0	0	0	0	0	0	0	0	0	0	0	0	0	0	0	0	0	0	0	0	0	0	0	0	0	0	0	0	0	0	0	0	0	0	0	0	0	0	0	0	0	0	0	0	0	0	0	0	0	0	0.1359	0	0
K562	LH05033	1	0	0	-2.0887	0	1	1	0	3.5	25626	467.5	0	0	0	0	0	0	0	0	0	0	0	0	0	0	0	0	0	0	0	0	0	0	0	0	0	0	0	0	0	0	0	0	0	0	0	0	0	0	0	0	0	0	0	0	0	0	0	0	0	0	0	0	0	0	0	0	0	0	0	0	0.2044	0	0
K562	LH05034	1	0	0	4.0007	0	0	0	0	3	685	877	1	1	0	0	0	0	0	0	0	0	0	0	42.2604	0	0	0	12.3739	0	0	52.6502	0	0	0	0	0	56.5536	0	0	0	0	36.9175	0	0	26.7717	0	0	59.4786	12	0	0	0	104.667	0	85.9157	0	0	0	0	0	0	0	0	0	0	0	27.4106	0	0	0	0	0.6197	1	0
K562	LH05035	1	0	0	0.5779	0	0	0	0	2	155045	4608	0	1	0	0	0	0	0	0	0	0	0	0	0	0	0	0	0	0	0	0	0	0	0	0	0	0	0	0	0	0	0	0	0	0	0	0	0	0	0	0	0	0	0	0	0	0	0	0	0	0	0	0	0	0	0	0	0	0	0	0	0.2613	0	0
K562	LH05036	0	0	3528	-1.1158	0	0	0	0	2	155509	544	0	1	0	1	0	0	0	0	0	0	0	0	0	0	0	0	0	0	0	0	0	0	0	0	0	0	0	0	0	0	0	0	0	0	0	0	0	0	0	0	0	0	0	0	0	0	0	0	0	0	0	0	0	0	0	0	0	0	0	0	0.1295	0	0
K562	LH05037	1	0	0	-2.6869	0	0	0	0	1	59346	4879	0	1	0	0	0	0	0	0	0	0	0	0	0	0	0	0	0	0	0	0	0	0	0	0	0	0	0	0	0	0	0	0	0	0	0	0	0	0	0	0	0	0	0	0	0	0	0	0	0	0	0	0	0	0	0	0	0	0	0	0	0.1532	0	0
K562	LH05038	1	0	0	-1.7213	0	0	0	0	2	43592	385	0	1	0	0	0	0	0	0	0	0	0	0	0	0	0	0	0	0	0	0	0	0	0	0	0	0	0	0	0	0	0	0	0	0	0	0	0	0	0	0	0	0	0	0	0	0	0	0	0	0	0	0	0	0	0	0	0	0	0	0	0.263	0	0
