## Supplementary Table S7 for "Integration of transcription regulation and functional genomic data reveals lncRNA SNHG6’s role in hematopoietic differentiation and leukemia" (part 2 of 3)

Supplemental Table S7: Features included in the machine learning algorithm.
K562	LH05039	0	0	0	-2.3531	0	0	0	0	2	50	863	0	1	0	0	0	0	0	0	529.2893	0	0	0	49.2946	25.7661	29.2573	0	0	75.1917	0	71.3291	0	122.4108	56.7429	62.678	52.0465	0	0	19.6007	123.6127	0	0	0	87.7201	66.6138	0	160.5414	144.7527	43	242.5654	640.1997	0	94.9024	260.7982	132.8376	22.1487	0	0	55.6944	18.4493	0	99.2564	228.9291	228.4052	42.8484	18.8603	91.6051	179.2059	0	0	10.7421	0.6245	1	0
K562	LH05040	0	0	0	-2.5369	0	0	0	0	2	15852	635	1	0	0	0	0	0	0	0	0	0	0	0	0	0	0	0	0	0	0	0	0	0	0	0	0	0	0	0	0	0	0	0	0	0	0	0	0	0	0	0	0	0	0	0	0	0	0	0	0	0	0	0	0	0	0	0	0	0	0	0	0.2012	0	0
K562	LH05041	1	0	0	-3.2212	0	0	0	0	1	8512	2499	1	0	0	0	0	0	0	0	0	0	0	0	0	0	0	0	0	0	0	0	0	0	0	0	0	0	0	0	0	0	0	0	0	0	0	0	0	0	0	0	0	0	0	0	0	0	0	0	0	0	0	0	0	0	0	0	0	0	0	0	0.2749	0	0
K562	LH05042	1	0	0	0.7273	0	0	1	0	2	755	404	0	1	0	0	0	0	0	0	147.3013	0	0	0	0	0	0	0	0	0	0	0	0	103.1921	0	0	0	0	0	27.9348	0	0	0	0	0	0	0	0	965.9066	8	0	0	0	0	0	0	17.1195	0	0	0	53.3466	0	0	0	0	0	0	0	0	0	0	0	0.7629	1	0
K562	LH05043	1	0	0	-0.8154	0	1	0	0	5	68	548	0	0	0	0	0	118.418	57.8663	42.027	0	0	0	22.126	894.2483	96.9835	272.8208	203.2418	45.216	199.9929	0	79.411	0	280.3336	149.7933	120.0394	268.0232	127.2745	0	52.4305	101.3179	0	0	0	155.1487	78.0904	75.3451	115.8223	121.6638	51	220.9964	630.9569	0	80.2914	51.9074	136.6879	35.7583	21.9061	78.9374	170.2342	76.1041	0	93.18	79.1355	215.4958	0	0	0	67.0516	0	34.6346	20.994	0.5092	1	0
K562	LH05044	1	0	0	-3.3219	0	1	0	0	2	17305	483	0	0	0	0	0	0	0	0	0	0	0	0	0	0	0	0	0	0	0	0	0	0	0	0	0	0	0	0	0	0	0	0	0	0	0	0	0	0	0	0	0	0	0	0	0	0	0	0	0	0	0	0	0	0	0	0	0	0	0	0	0.2596	0	0
K562	LH05045	1	0	0	-0.5681	0	0	0	0	1	203678	6805	0	0	0	0	0	0	0	0	0	0	0	0	0	0	0	0	0	0	0	0	0	0	0	0	0	0	0	0	0	0	0	0	0	0	0	0	0	0	0	0	0	0	0	0	0	0	0	0	0	0	0	0	0	0	0	0	0	0	0	0	0.1825	0	0
K562	LH05046	0	0	105984	-2.5391	0	0	0	0	2	105981	7765	0	0	0	1	0	0	0	0	0	0	0	0	0	0	0	0	0	0	0	0	0	0	0	0	0	0	0	0	0	0	0	0	0	0	0	0	0	0	0	0	0	0	0	0	0	0	0	0	0	0	0	0	0	0	0	0	0	0	0	0	0.2632	0	0
K562	LH05047	0	0	0	-3.3219	0	1	1	0	2.5	170804	252.5	0	0	0	0	0	36.9576	0	0	0	0	0	0	0	55.569	124.6589	0	0	74.4229	0	0	0	313.6386	0	120.8631	55.448	0	0	0	120.8738	0	0	0	0	62.744	0	0	0	22	214.8329	327.9478	0	56.4288	40.2786	0	0	29.9884	0	41.9595	0	0	0	36.2388	37.2715	0	0	30.2851	0	0	0	0	0.3559	0	0
K562	LH05048	0	0	0	-3.3219	0	0	0	0	3	107788	292	0	0	0	0	0	0	0	0	0	0	0	0	0	0	0	0	0	0	0	0	0	0	0	0	0	0	0	0	0	0	0	0	0	0	0	0	0	0	0	0	0	0	0	0	0	0	0	0	0	0	0	0	0	0	0	0	0	0	0	0	0.2121	0	0
K562	LH05049	1	0	0	0.1867	0	0	0	0	1	11748	3179	0	0	0	0	0	0	0	0	0	0	0	0	0	0	0	0	0	0	0	0	0	0	0	0	0	0	0	0	0	0	0	0	0	0	0	0	0	0	0	0	0	0	0	0	0	0	0	0	0	0	0	0	0	0	0	0	0	0	0	0	0.3973	0	0
K562	LH05050	1	0	0	-0.9573	0	1	0	0	4	77724	584	0	0	0	0	0	0	0	0	0	0	0	0	0	0	0	0	0	0	0	0	0	0	0	0	0	0	0	0	0	0	0	0	0	0	0	0	0	0	0	0	0	0	0	0	0	0	0	0	0	0	0	0	0	0	0	0	0	0	0	0	0.2498	0	0
K562	LH05051	1	0	0	-1.7623	0	0	0	0	1	96356	10221	0	0	0	0	0	0	0	0	0	0	0	0	0	0	0	0	0	0	0	0	0	0	0	0	0	0	0	0	0	0	0	0	0	0	0	0	0	0	0	0	0	0	0	0	0	0	0	0	0	0	0	0	0	0	0	0	0	0	0	0	0.2207	0	0
K562	LH05053	1	0	0	0.9337	0	1	0	0	2	2155	3410.5	0	0	0	0	0	0	0	0	0	0	0	0	0	0	0	0	0	0	0	0	0	0	0	0	0	0	0	0	0	0	0	0	0	0	0	0	0	0	0	0	0	0	0	0	0	0	0	0	0	0	0	0	0	0	0	0	0	0	0	0	0.4943	0	0
K562	LH05054	1	0	0	-0.1157	0	1	0	0	2	4758	1033	0	0	0	0	0	0	0	0	0	0	0	0	0	0	0	0	0	0	0	0	0	0	0	0	0	0	0	0	0	0	0	0	0	0	0	0	0	0	0	0	0	0	0	0	0	0	0	0	0	0	0	0	0	0	0	0	0	0	0	0	0.4553	0	0
K562	LH05055	1	0	0	-0.5172	0	0	1	0	1	8159	555	1	0	0	0	0	0	0	0	0	0	0	0	0	0	0	0	0	0	0	0	0	0	0	0	0	0	0	0	0	0	0	0	0	0	0	0	0	0	0	0	0	0	0	0	0	0	0	0	0	0	0	0	0	0	0	0	0	0	0	0	0.2699	0	0
K562	LH05056	1	0	0	0.1186	0	0	1	0	1	6578	241	1	0	0	0	0	0	0	0	0	0	0	0	0	0	0	0	0	0	0	0	0	22.5954	0	0	0	0	0	0	0	0	0	0	0	0	0	0	0	1	0	0	0	0	0	0	0	0	0	0	0	0	0	0	0	0	0	0	0	0	0	0	0.2653	0	0
K562	LH05057	0	0	5374	-3.0807	0	0	0	0	2	5432	2738	1	0	0	1	0	0	0	0	0	0	0	0	0	0	0	0	0	0	0	0	0	0	0	0	0	0	0	0	0	0	0	0	0	0	0	0	0	0	0	0	0	0	0	0	0	0	0	0	0	0	0	0	0	0	0	0	0	0	0	0	0.238	0	0
K562	LH05058	1	0	0	-2.3672	0	0	0	0	2	34775	3387	1	0	0	0	0	0	0	0	0	0	0	0	0	0	0	0	0	0	0	0	0	0	0	0	0	0	0	0	0	0	0	0	0	0	0	0	0	1	0	0	0	0	188.5889	0	0	0	0	0	0	0	0	0	0	0	0	0	0	0	0	0	0.1518	0	0
K562	LH05061	1	0	0	-3.3217	0	0	1	0	2	5260	1307	1	1	0	0	0	0	0	0	0	0	0	0	0	0	0	0	0	0	0	0	0	0	0	0	0	0	0	0	0	0	0	0	0	0	0	0	0	1	0	0	0	0	0	0	0	0	0	0	0	0	0	0	0	0	0	0	0	0	0	0	0.2512	0	0
K562	LH05062	0	0	2917	-2.5625	0	1	1	0	1	2899	3629	0	1	0	1	0	0	0	0	0	0	0	0	0	0	0	0	0	0	0	0	0	0	0	0	0	0	0	0	0	0	0	0	0	0	0	0	0	3	24.6788	0	0	0	0	0	0	0	0	0	0	0	0	0	0	0	0	0	0	126.0957	0	0	0.1041	0	0
K562	LH05063	1	0	0	-3.3216	0	1	0	0	3	11617	8417	0	1	0	0	0	0	0	0	0	0	0	0	0	0	0	0	0	0	0	0	0	0	0	0	0	0	0	0	0	0	0	0	0	0	0	0	0	0	0	0	0	0	0	0	0	0	0	0	0	0	0	0	0	0	0	0	0	0	0	0	0.2959	0	0
K562	LH05064	1	0	0	-2.4786	0	0	1	0	2	29199	1954	0	0	0	0	0	0	0	0	0	0	0	0	0	0	0	0	0	0	0	0	0	0	0	0	0	0	0	0	0	0	0	0	0	0	0	0	0	0	0	0	0	0	0	0	0	0	0	0	0	0	0	0	0	0	0	0	0	0	0	0	0.2306	0	0
K562	LH05065	1	0	0	-1.0058	0	0	0	0	1	55011	1502	1	0	0	0	0	0	0	0	0	0	0	0	0	0	0	0	0	0	0	0	0	0	0	0	0	0	0	0	0	0	0	0	0	0	0	0	0	0	0	0	0	0	0	0	0	0	0	0	0	0	0	0	0	0	0	0	0	0	0	0	0.1672	0	0
K562	LH05066	0	0	0	-3.3219	0	1	1	0	3	9105	294	0	0	0	0	0	0	0	0	0	0	0	0	0	0	0	0	0	0	0	0	0	0	0	0	0	0	0	0	0	0	0	0	0	0	0	0	0	0	0	0	0	0	0	0	0	0	0	0	0	0	0	0	0	0	0	0	0	0	0	0	0.2409	0	0
K562	LH05067	0	0	0	-2.3307	0	1	1	0	2	9589	348	0	0	0	0	0	0	0	0	0	0	0	0	0	0	0	0	0	0	0	0	0	0	0	0	0	49.7626	0	0	0	0	0	0	0	0	0	0	0	1	0	0	0	0	0	0	0	0	0	0	0	0	0	0	0	0	0	0	0	0	0	0	0.2182	0	0
K562	LH05068	0	0	68321	1.3399	0	0	0	0	1	68607	159	1	0	0	1	0	0	0	0	0	0	0	0	0	0	30.955	0	0	0	0	0	0	0	0	0	0	0	0	0	0	0	0	0	0	0	0	0	0	4	0	0	0	0	0	0	0	0	0	0	0	0	0	0	0	0	0	0	0	0	0	0	0.2416	0	0
K562	LH05069	1	0	0	0.8356	0	0	0	0	1	5403	5039	1	0	0	0	0	0	0	0	0	0	0	0	0	0	0	0	0	0	0	0	0	0	0	0	0	0	0	0	0	0	0	0	0	0	0	0	0	0	0	0	0	0	0	0	0	0	0	0	0	0	0	0	0	0	0	0	0	0	0	0	0.4075	0	0
K562	LH05070	1	0	0	-1.8928	0	0	0	0	2	5213	3946	1	0	0	0	0	0	0	0	0	0	0	0	0	0	0	0	0	0	0	0	0	0	0	0	0	0	0	0	0	0	0	0	0	0	0	0	0	0	0	0	0	0	0	0	0	0	0	0	0	0	0	0	0	0	0	0	0	0	0	0	0.2408	0	0
K562	LH05071	0	0	7318	-3.3219	0	0	0	0	3	13195	541	0	0	0	1	0	0	0	0	0	0	0	0	0	0	0	0	0	0	0	0	0	0	0	0	0	0	0	0	0	0	0	0	0	0	0	0	0	2	0	0	0	0	0	144.3506	0	0	0	0	0	0	0	0	0	0	0	0	0	0	0	0	0.2115	0	0
K562	LH05072	0	0	0	-3.3219	0	0	0	0	2	23112	696	1	0	0	0	0	0	0	0	0	0	0	0	0	0	0	0	0	0	0	0	0	0	0	0	0	0	0	0	0	0	0	0	0	0	0	0	0	0	0	0	0	0	0	0	0	0	0	0	0	0	0	0	0	0	0	0	0	0	0	0	0.167	0	0
K562	LH05073	1	0	0	-2.8676	0	0	0	0	2	15524	10653	0	0	0	0	0	0	0	0	0	0	0	0	0	0	0	0	0	0	0	0	0	0	0	0	0	0	0	0	0	0	0	0	0	0	0	0	0	0	0	0	0	0	0	0	0	0	0	0	0	0	0	0	0	0	0	0	0	0	0	0	0.3098	0	0
K562	LH05074	0	0	2928	-2.9262	0	0	0	0	2	24231	331	1	0	0	1	0	0	0	0	0	0	0	0	0	0	0	0	0	0	0	0	0	0	0	0	0	0	0	0	0	0	0	0	0	0	0	0	0	0	0	0	0	0	0	0	0	0	0	0	0	0	0	0	0	0	0	0	0	0	0	0	0.1382	0	0
K562	LH05075	0	0	9255	-3.3219	0	1	0	0	4	17904	391	1	0	0	1	0	0	0	0	0	0	0	0	0	0	0	0	0	0	0	0	0	0	0	0	0	0	0	0	0	0	0	0	0	0	0	0	0	0	0	0	0	0	0	0	0	0	0	0	0	0	0	0	0	0	0	0	0	0	0	0	0.2591	0	0
K562	LH05076	1	0	0	-3.3219	0	0	0	0	3	7780	494.5	1	0	1	0	0	0	0	0	0	0	0	0	0	0	0	0	0	0	0	0	0	0	0	0	0	0	0	0	0	0	0	0	0	0	0	0	0	0	0	0	0	0	0	0	0	0	0	0	0	0	0	0	0	0	0	0	0	0	0	0	0.2648	0	0
K562	LH05077	1	0	0	-3.3219	0	0	0	0	1	20256	262	1	1	0	0	0	0	0	0	0	0	0	0	0	0	0	0	0	0	0	0	0	0	0	0	0	0	0	0	0	0	0	0	0	0	0	0	0	0	0	0	0	0	0	0	0	0	0	0	0	0	0	0	0	0	0	0	0	0	0	0	0.1383	0	0
K562	LH05078	1	0	0	-2.4899	0	1	0	0	1	95156	1388	1	0	0	0	0	0	0	0	0	0	0	0	0	0	0	0	0	0	0	0	0	0	0	0	0	0	0	0	0	0	0	0	0	0	0	0	0	0	0	0	0	0	0	0	0	0	0	0	0	0	0	0	0	0	0	0	0	0	0	0	0.2421	0	0
K562	LH05079	1	0	0	-2.5475	0	0	0	0	1	97471	6032	1	0	0	0	0	0	0	0	0	0	0	0	0	0	0	0	0	0	0	0	0	0	0	0	0	0	0	0	0	0	0	0	0	0	0	0	0	0	0	0	0	0	0	0	0	0	0	0	0	0	0	0	0	0	0	0	0	0	0	0	0.1168	0	0
K562	LH05080	1	0	0	3.1641	0	0	1	0	2	138	1215	0	1	0	0	0	0	0	0	0	0	0	0	0	0	56.0514	0	0	0	0	0	0	0	0	0	0	146.726	0	0	0	0	0	0	0	0	0	0	0	2	0	0	0	0	0	0	0	0	0	0	0	0	0	0	0	0	0	0	0	0	0	0	0.744	1	0
K562	LH05081	1	0	0	-1.4694	0	1	0	0	2.5	289	21218	0	1	0	0	0	22.0434	387.4869	0	0	0	0	0	96.9364	29.6755	113.415	0	0	0	0	0	0	0	0	0	112.951	0	0	65.6902	0	0	0	0	85.0865	24.4855	0	0	0	20	0	0	0	0	0	0	24.5994	0	77.8016	50.7394	0	0	0	0	0	0	0	0	0	0	0	0	0.1965	0	0
K562	LH05082	1	0	0	-2.3851	0	1	0	0	1	31	2677	0	1	0	0	0	0	0	74.2167	0	0	0	0	0	120.981	95.9268	177.1904	47.8467	76.2788	0	61.435	0	196.8595	118.9543	163.9595	426.8602	0	59.8665	37.4902	57.3963	0	35.9434	0	69.3062	74.2037	79.894	0	308.9539	54	255.274	456.7323	0	54.1513	2282.9427	109.2722	52.9685	99.4243	74.6673	0	0	0	48.0151	42.8921	71.1601	30.3896	56.9391	20.075	0	0	177.9761	0	0.0905	0	0
K562	LH05083	0	0	2340	-0.6685	0	0	0	0	1	64951	2156	0	0	0	1	0	0	0	0	0	0	0	0	0	0	0	0	0	0	0	0	0	0	0	0	0	0	0	0	0	0	0	0	0	0	0	0	0	0	0	0	0	0	0	0	0	0	0	0	0	0	0	0	0	0	0	0	0	0	0	0	0.1736	0	0
K562	LH05084	1	0	0	-1.3836	0	1	0	0	3	458	2733	0	0	0	0	0	0	0	0	276.9856	0	0	0	0	0	0	0	0	0	0	0	0	0	0	0	0	0	0	0	0	0	0	0	0	0	0	0	0	12	227.625	392.8895	0	128.8203	0	31.907	0	0	0	0	38.4748	0	0	0	18.9649	0	0	0	0	0	0	0	0.7861	1	0
K562	LH05085	1	0	0	-0.94	0	0	0	0	2	69812	10172	1	0	0	0	0	0	0	0	0	0	0	0	0	0	0	0	0	0	0	0	0	0	0	0	0	0	0	0	0	0	0	0	0	0	0	0	0	0	0	0	0	0	0	0	0	0	0	0	0	0	0	0	0	0	0	0	0	0	0	0	0.1943	0	0
K562	LH05086	0	0	11912	-3.3219	0	0	0	0	2	25320	396	0	0	0	1	0	0	0	0	0	0	0	0	0	0	0	0	0	0	0	0	0	0	0	0	0	0	0	0	0	0	0	0	0	0	0	0	0	0	0	0	0	0	0	0	0	0	0	0	0	0	0	0	0	0	0	0	0	0	0	0	0.2205	0	0
K562	LH05087	0	0	4598	-3.3219	0	1	0	0	2	30077	954	0	0	0	1	0	0	0	0	0	0	0	0	0	0	0	0	0	0	0	0	0	0	0	0	0	0	0	0	0	0	0	0	0	0	0	0	0	0	0	0	0	0	0	0	0	0	0	0	0	0	0	0	0	0	0	0	0	0	0	0	0.1651	0	0
K562	LH05088	0	0	174	-3.0077	0	1	0	0	1	10768	1585	1	0	0	1	0	0	0	0	0	0	0	0	0	0	0	0	0	0	0	0	0	0	0	0	0	0	0	0	0	0	0	0	0	0	0	0	0	0	0	0	0	0	0	0	0	0	0	0	0	0	0	0	0	0	0	0	0	0	0	0	0.2283	0	0
K562	LH05089	0	0	6487	-3.1543	0	0	0	0	2	28249	727	1	0	0	1	0	0	0	0	0	0	0	116.562	0	0	0	0	0	0	0	0	0	0	0	0	0	0	0	0	0	0	0	0	0	30.8006	0	0	0	9	0	0	0	0	0	0	0	0	0	0	22.0166	0	0	0	0	0	0	0	0	89.1623	35.9394	0	0.1425	0	0
K562	LH05090	1	0	0	-2.4433	0	0	0	0	5	43	1349	1	0	0	0	0	0	0	0	0	0	0	0	0	31.8131	112.6341	0	0	0	0	0	0	0	0	0	0	0	0	0	0	0	0	0	0	0	0	0	0	2	0	0	0	0	0	0	0	0	0	0	0	0	0	0	0	0	0	0	0	0	0	0	0.2364	0	0
K562	LH05091	1	0	0	-2.3142	0	0	0	0	4	214	593	1	0	0	0	0	0	0	0	0	0	0	0	0	0	112.6341	0	0	0	0	0	0	0	0	0	0	0	0	0	0	0	0	0	0	0	0	0	0	1	0	0	0	0	0	0	0	0	0	0	0	0	0	0	0	0	0	0	0	0	0	0	0.4717	0	0
K562	LH05092	1	0	0	-3.3219	0	0	0	0	2	26323	1391	0	0	0	0	0	0	0	0	0	0	0	0	0	0	0	0	0	0	0	0	0	45.7951	0	0	0	0	0	0	0	0	0	0	0	0	0	0	0	1	0	0	0	0	0	0	0	0	0	0	0	0	0	0	0	0	0	0	0	0	0	0	0.2243	0	0
K562	LH05093	1	0	0	-2.63	0	0	0	0	3	844	788	0	0	0	0	0	0	0	0	0	0	0	0	0	0	0	0	0	0	0	0	0	0	0	0	0	0	0	0	0	0	0	0	0	0	0	0	0	0	0	0	0	0	0	0	0	0	0	0	0	0	0	0	0	0	0	0	0	0	0	0	0.6851	1	0
K562	LH05094	0	0	62	3.1097	0	0	0	0	4	90	957.5	1	1	0	1	0	0	0	41.6386	0	0	0	72.8336	50.5439	10.4698	90.7544	249.9116	47.013	133.7049	0	0	44.1831	679.1968	52.6657	409.3986	90.6807	175.6877	0	62.8138	67.2035	0	21.6648	0	121.9598	66.7276	40.7441	59.4511	136.0338	57	187.2001	508.3751	0	59.9676	59.9916	62.5932	60.6902	38.8565	57.3296	95.7204	19.12	0	77.7314	52.1062	83.5335	69.0603	0	30.1792	0	0	35.7902	27.0247	0.7837	1	0
K562	LH05095	0	0	24218	-0.2422	0	0	0	0	4	28410	365	1	1	0	1	0	0	0	0	192.1211	0	0	0	0	0	0	0	0	0	0	0	0	0	0	0	0	0	0	0	0	0	0	0	0	0	0	0	0	1	0	0	0	0	0	0	0	0	0	0	0	0	0	0	0	0	0	0	0	0	0	0	0.0895	0	0
K562	LH05096	0	0	2069	-1.6016	0	0	0	0	1	2499	356	0	0	0	1	0	0	0	0	0	0	0	0	0	0	0	0	0	0	0	0	0	0	0	0	0	0	0	0	0	0	0	0	0	0	0	0	0	0	0	0	0	0	0	0	0	0	0	0	0	0	0	0	0	0	0	0	0	0	0	0	0.1723	0	0
K562	LH05097	1	0	0	0.4988	0	0	0	0	1	519	1431	1	1	1	0	0	29.1932	0	36.1514	0	0	0	287.8121	102.4988	14.1183	64.5033	148.7393	27.9645	0	0	86.9705	0	1179.2513	0	45.2843	139.0367	133.6157	0	0	98.9372	0	0	0	0	62.1259	0	0	0	38	213.3072	850.71	0	72.3499	325.9894	0	0	48.2415	28.7927	59.1018	88.9448	0	0	0	78.2434	0	89.8982	0	0	0	0	0	0.4027	0	0
K562	LH05098	1	0	0	-1.3433	0	0	0	0	2	821	562	1	1	0	0	0	0	0	0	0	0	0	0	0	0	0	0	0	0	0	0	0	0	36.692	0	49.0095	0	0	0	0	0	0	0	0	0	36.7049	0	0	4	0	0	0	0	80.6306	0	0	0	0	0	0	0	0	0	0	0	0	0	0	0	0	0	0.7405	1	0
K562	LH05099	1	0	0	-1.5481	0	0	0	0	2	28270	565	1	1	0	0	0	0	0	0	0	0	0	0	0	0	0	0	0	0	0	0	0	0	0	0	0	0	0	0	0	0	0	0	0	0	0	0	0	1	0	0	0	0	0	0	0	0	0	0	0	0	0	0	0	0	0	0	0	72.4628	0	0	0.1278	0	0
K562	LH05100	0	0	0	3.8375	0	1	1	0	3	13769	556	0	0	0	0	0	0	0	0	0	0	0	0	0	0	35.6193	0	0	0	0	0	0	0	0	0	0	0	0	0	0	0	0	0	0	0	0	0	0	2	0	0	0	0	0	0	0	0	0	0	0	0	0	0	0	0	0	0	0	39.5815	0	0	0.6792	1	0
K562	LH05101	1	0	0	-0.4043	0	0	0	0	1	208595	5066	0	0	0	0	0	0	0	0	0	0	0	0	0	0	0	0	0	0	0	0	0	0	0	0	0	0	0	0	0	0	0	0	0	0	0	0	0	0	0	0	0	0	0	0	0	0	0	0	0	0	0	0	0	0	0	0	0	0	0	0	0.2103	0	0
K562	LH05102	1	0	0	-0.5973	0	0	0	0	2	27353	266	1	1	0	0	0	0	0	0	0	0	0	0	0	0	0	0	0	0	0	0	0	0	0	0	0	0	0	0	0	0	0	0	0	0	0	0	0	0	0	0	0	0	0	0	0	0	0	0	0	0	0	0	0	0	0	0	0	0	0	0	0.1187	0	0
K562	LH05103	1	0	0	-2.0885	0	0	0	0	1	173211	3293	1	0	0	0	0	0	0	0	0	0	0	0	0	0	0	0	0	0	0	0	0	0	0	0	0	0	0	0	0	0	0	0	0	0	0	0	0	0	0	0	0	0	0	0	0	0	0	0	0	0	0	0	0	0	0	0	0	0	0	0	0.1306	0	0
K562	LH05105	1	0	0	-0.933	0	0	0	0	2	6299	451	1	1	0	0	0	0	0	0	0	0	0	0	0	0	0	0	0	0	0	0	0	0	0	0	0	0	0	0	0	0	0	0	0	0	0	0	0	0	0	0	0	0	0	0	0	0	0	0	0	0	0	0	0	0	0	0	0	0	0	0	0.1716	0	0
K562	LH05106	0	0	1366	0.0328	0	0	0	0	1	18915	530	1	0	0	1	0	0	0	0	0	0	0	0	0	0	0	0	0	0	0	0	0	0	0	0	0	0	0	0	0	0	0	0	0	0	0	0	0	0	0	0	0	0	0	0	0	0	0	0	0	0	0	0	0	0	0	0	0	0	0	0	0.1628	0	0
K562	LH05107	0	0	4791	1.3502	0	0	0	0	2	15547	298	1	0	0	1	0	0	0	0	0	0	0	0	0	0	0	0	0	0	0	0	0	0	0	0	0	0	0	0	0	0	0	0	0	0	0	0	0	0	0	0	0	0	0	0	0	0	0	0	0	0	0	0	0	0	0	0	0	0	0	0	0.194	0	0
K562	LH05108	1	0	0	-2.2616	0	0	0	0	4	187	774	1	0	1	0	0	0	0	0	0	0	0	0	95.5393	28.5161	0	0	0	0	0	0	0	0	51.7062	0	0	55.5712	0	0	67.0812	0	0	0	98.7427	0	0	0	70.3148	23	122.2521	252.1152	0	0	131.8255	137.8143	0	0	84.0522	393.4461	0	0	70.1087	85.5218	118.0409	0	0	0	0	0	25.4542	0	0.5087	1	0
K562	LH05109	1	0	0	-0.9718	0	0	0	0	2	17459	481	1	0	0	0	0	0	0	0	0	0	0	0	0	0	0	0	0	0	0	0	0	0	0	0	0	0	0	0	0	0	0	0	0	0	0	0	0	0	0	0	0	0	0	0	0	0	0	0	0	0	0	0	0	0	0	0	0	0	0	0	0.2008	0	0
K562	LH05110	0	0	1232	0.5415	0	0	0	0	2	52888	2145	0	0	0	1	0	0	0	0	0	0	0	0	0	0	0	0	0	0	0	0	0	0	0	0	0	0	0	0	0	0	0	0	0	0	0	0	0	0	0	0	0	0	0	0	0	0	0	0	0	0	0	0	0	0	0	0	0	0	0	0	0.3249	0	0
K562	LH05112	1	0	0	4.0363	0	0	1	0	3.5	40609	703.5	0	1	1	1	0	0	51.4261	62.7742	0	0	0	0	73.1394	40.4174	75.4306	79.1256	66.5869	45.7382	0	0	0	631.735	60.4391	75.4735	362.9188	209.2781	0	42.3093	112.4849	0	0	0	0	151.4074	37.7674	0	0	42	216.2268	452.3417	0	65.6423	286.2712	0	44.281	51.3086	0	0	151.1473	0	71.9882	0	67.9845	74.3147	0	21.6599	0	0	0	28.1577	0.0935	0	0
K562	LH05113	1	0	0	-2.9534	0	0	0	0	2	32778	2620	0	1	0	0	0	0	0	0	0	0	0	0	0	0	0	0	0	0	0	0	0	0	0	0	0	0	0	0	0	0	0	0	0	0	0	0	0	0	0	0	0	0	0	0	0	0	0	0	0	0	0	0	0	0	0	0	0	0	0	0	0.2159	0	0
K562	LH05114	0	0	711	0.5672	0	0	0	0	3	603	455	0	1	0	1	0	0	0	28.1927	148.8489	0	0	0	0	0	0	87.3192	0	0	0	0	0	569.8118	0	0	0	197.9317	65.3336	0	0	0	0	0	93.4606	0	0	0	61.9724	18	155.9056	325.9655	0	0	0	143.6173	11.8148	41.6797	34.977	0	0	0	0	0	0	0	0	0	0	0	0	0	0.7981	1	0
K562	LH05115	1	0	0	-1.4351	0	1	0	0	2	912	423	0	1	0	0	0	0	0	0	148.8489	0	0	0	0	0	0	0	0	0	0	0	0	0	0	0	0	197.9317	56.0655	0	0	0	0	0	0	0	0	0	0	5	0	0	0	0	0	0	0	0	0	0	0	0	0	0	0	0	0	0	0	0	0	0	0.3618	0	0
K562	LH05116	1	0	0	-0.4061	0	1	1	0	2	6388	7074	0	1	0	0	0	0	0	0	0	0	0	0	0	0	0	0	0	0	0	0	0	0	0	0	0	0	0	0	0	0	0	0	0	0	0	0	0	0	0	0	0	0	0	0	0	0	0	0	0	0	0	0	0	0	0	0	0	0	0	0	0.1707	0	0
K562	LH05117	1	0	0	-3.3219	0	1	0	0	2	22711	292	0	0	0	0	0	0	0	0	0	0	0	0	0	0	0	0	0	0	0	0	0	0	0	0	0	0	0	0	0	0	0	0	0	0	0	0	0	0	0	0	0	0	0	0	0	0	0	0	0	0	0	0	0	0	0	0	0	0	0	0	0.2015	0	0
K562	LH05118	0	0	10621	-2.6529	0	0	0	0	2	20272	964	0	0	0	1	0	0	0	0	0	0	0	0	0	0	0	0	0	0	0	0	0	0	0	0	0	0	0	0	0	0	0	0	0	0	0	0	0	0	0	0	0	0	0	0	0	0	0	0	0	0	0	0	0	0	0	0	0	0	0	0	0.226	0	0
K562	LH05119	0	0	3886	-1.1763	0	0	0	0	1	129175	260	0	0	0	1	0	0	0	0	48.0558	0	0	0	0	0	0	0	0	0	0	0	0	0	0	0	0	0	0	0	0	0	0	0	0	0	0	0	0	1	0	0	0	0	0	0	0	0	0	0	0	0	0	0	0	0	0	0	0	0	0	0	0.1261	0	0
K562	LH05120	0	0	39242	-0.2583	0	0	0	0	2	44691	3277	0	0	0	1	0	0	0	0	0	0	0	0	0	0	0	0	0	0	0	0	0	0	0	0	0	0	0	0	0	0	0	0	0	0	0	0	0	0	0	0	0	0	0	0	0	0	0	0	0	0	0	0	0	0	0	0	0	0	0	0	0.2172	0	0
K562	LH05121	0	0	63196	3.8761	0	0	0	0	4	68645	1216	0	0	0	1	0	0	115.2686	0	0	0	0	0	64.5372	0	0	0	0	0	0	0	0	0	0	0	0	0	0	0	0	0	0	0	0	0	0	0	0	2	0	0	0	0	0	0	0	0	0	0	0	0	0	0	0	0	0	0	0	0	0	0	0.4985	0	0
K562	LH05122	0	0	66748	0.7514	0	0	0	0	2	73553	284	0	0	0	1	0	0	0	0	0	0	0	0	0	0	0	0	0	0	0	0	0	0	0	0	0	0	0	0	0	0	0	0	0	0	0	0	0	0	0	0	0	0	0	0	0	0	0	0	0	0	0	0	0	0	0	0	0	0	0	0	0.3853	0	0
K562	LH05123	1	0	0	-2.2273	0	0	0	0	2	27676	489	1	0	0	0	0	0	0	0	0	0	0	0	0	0	0	0	0	0	0	60.3725	0	0	0	0	0	0	0	0	0	0	0	0	0	0	0	0	0	2	0	0	0	0	0	0	0	0	0	0	0	0	0	0	0	0	0	0	0	0	0	22.7127	0.1332	0	0
K562	LH05124	0	0	383	-0.6718	0	0	0	0	2	953	994	1	1	0	1	0	0	0	0	375.9411	0	0	0	0	0	0	0	0	79.262	0	0	0	0	0	0	170.6821	0	0	0	41.1185	0	0	0	0	0	0	0	0	11	193.586	252.7311	0	0	42.7062	96.5504	0	0	0	0	0	0	0	0	0	0	0	0	0	0	0	0	0.2005	0	0
K562	LH05125	0	0	295313	-3.1743	0	0	0	0	3	679766	1789	0	0	0	1	0	0	0	0	0	0	0	0	0	0	0	0	0	0	0	0	0	0	42.9165	0	0	0	0	0	0	0	0	0	0	0	0	0	0	3	0	149.5662	0	0	0	0	0	0	0	0	0	0	0	0	135.7338	0	0	0	0	0	0	0	0.2768	0	0
K562	LH05126	0	0	171	-2.1186	0	0	0	0	2	237	2075	1	0	0	1	0	0	0	0	0	0	0	0	0	32.7628	0	0	0	0	0	0	0	0	0	0	0	0	0	0	0	0	0	0	0	0	0	0	0	2	0	0	0	0	0	0	0	0	0	0	0	0	0	0	0	0	0	0	0	0	27.8325	0	0.1223	0	0
K562	LH05127	0	0	79814	-3.3209	0	0	0	0	2	79810	2910	1	1	0	1	0	0	0	0	0	0	0	0	0	0	0	0	0	0	0	0	0	0	0	0	0	0	0	0	0	0	0	0	0	0	0	0	0	0	0	0	0	0	0	0	0	0	0	0	0	0	0	0	0	0	0	0	0	0	0	0	0.1867	0	0
K562	LH05128	0	0	80665	-2.6074	0	0	0	0	2	80661	2033	1	1	0	1	0	0	0	0	0	0	0	0	0	0	0	0	0	0	0	0	0	0	0	0	0	0	0	0	0	0	0	0	0	0	0	0	0	0	0	0	0	0	0	0	0	0	0	0	0	0	0	0	0	0	0	0	0	0	0	0	0.1587	0	0
K562	LH05129	0	0	68311	-2.8238	0	0	0	0	2	72449	2584	1	1	0	1	0	0	0	0	121.9283	0	0	0	0	0	0	0	0	0	0	0	0	0	0	0	0	0	0	0	0	0	0	0	0	0	0	0	0	1	0	0	0	0	0	0	0	0	0	0	0	0	0	0	0	0	0	0	0	0	0	0	0.1161	0	0
K562	LH05130	0	0	2841	-2.66	0	1	1	0	3	47507	2624	1	0	0	1	0	0	0	0	0	0	0	0	0	0	0	0	0	0	0	0	0	0	0	38.4168	0	0	0	0	0	0	0	0	0	0	0	148.7193	0	7	0	0	0	0	66.3205	0	0	0	0	0	0	0	0	0	0	0	0	0	0	0	0	0	0.2318	0	0
K562	LH05131	0	0	192	-0.9732	0	0	0	0	1	238	1110	0	1	0	1	0	0	0	85.844	201.3918	0	0	17.4275	141.2322	23.744	1229.7322	55.2865	58.8962	122.4607	0	176.1646	112.06	141.6902	63.9908	45.8578	59.5003	878.8296	0	339.2831	145.6038	51.3712	0	0	104.3846	89.3159	76.2467	476.1201	74.2659	67	268.2958	927.1329	0	69.2322	71.6253	0	21.4874	28.5374	17.9645	378.6147	41.6754	0	83.9221	87.3208	475.0692	118.933	42.4106	56.4966	0	0	204.1837	39.2831	0.1135	0	0
K562	LH05133	0	0	3347	-1.9904	0	0	0	0	1	4115	400	1	1	0	1	0	0	0	0	0	0	0	0	0	0	0	0	0	0	0	0	0	0	0	0	0	0	0	0	0	0	0	0	0	0	0	0	0	0	0	0	0	0	0	0	0	0	0	0	0	0	0	0	0	0	0	0	0	0	0	0	0.1582	0	0
K562	LH05134	0	0	6872	-1.2768	0	0	0	0	1	7143	257	1	0	0	1	0	0	0	0	0	0	0	0	0	0	0	0	0	0	0	0	0	0	0	0	0	0	0	0	0	0	0	0	0	0	0	0	0	0	0	0	0	0	0	0	0	0	0	0	0	0	0	0	0	0	0	0	0	0	0	0	0.189	0	0
K562	LH05135	0	0	24095	-3.3219	0	0	1	1	2	28849	404	0	1	0	1	0	0	0	0	0	0	0	0	0	0	0	0	0	0	0	0	0	0	0	0	0	0	0	0	0	0	0	0	0	0	0	0	0	0	0	0	0	0	0	0	0	0	0	0	0	0	0	0	0	0	0	0	0	0	0	0	0.2339	0	0
K562	LH05136	0	0	0	3.0374	0	0	1	0	3	0	374	1	1	0	0	0	0	0	0	0	0	0	104.2847	0	16.3866	0	0	0	0	0	0	0	0	0	28.1775	0	0	44.973	0	51.3449	0	0	0	35.7959	31.7935	0	0	83.8327	21	91.6373	171.9742	0	37.2769	99.6622	0	0	21.6896	0	0	0	0	0	0	0	0	0	45.7308	0	0	36.9343	0	0.7761	1	0
K562	LH05137	0	0	0	0.7458	0	0	1	0	2	1956	733	0	1	0	0	0	0	0	0	184.4702	0	0	0	0	0	0	0	0	0	0	0	0	0	0	0	0	0	0	0	0	0	0	0	0	0	0	0	0	1	0	0	0	0	0	0	0	0	0	0	0	0	0	0	0	0	0	0	0	0	0	0	0.1958	0	0
K562	LH05138	1	0	0	3.3016	0	0	0	0	2	9607	583	0	1	0	0	0	0	0	0	0	0	0	0	0	0	0	0	0	0	0	0	0	0	0	0	0	0	0	0	0	0	0	0	0	0	0	0	0	1	0	50.7538	0	0	0	0	0	0	0	0	0	0	0	0	0	0	0	0	0	0	0	0	0.2921	0	0
K562	LH05139	1	0	0	1.5711	0	0	0	0	2	10411	6573	0	1	0	0	0	0	0	0	0	0	0	0	0	0	0	0	0	0	0	0	0	0	0	0	0	0	0	0	0	0	0	0	0	0	0	64.1986	0	2	0	26.559	0	0	0	0	0	0	0	0	0	0	0	0	0	0	0	0	0	0	0	0	0.3336	0	0
K562	LH05140	1	0	0	-1.1938	0	0	0	0	2	134	1211	0	1	0	0	0	112.5692	6102.8822	58.8511	163.6033	0	0	18.3352	2123.0233	43.0462	290.3366	0	14.7367	109.3245	0	113.6668	824.019	29.4633	66.6532	100.9399	108.8113	204.0283	0	275.3438	47.878	0	0	0	111.8967	57.8197	42.9511	59.3518	76.9443	53	194.9354	327.3756	0	62.8909	0	0	18.8342	0	47.8123	128.6475	13.9096	0	103.0113	62.069	72.6353	45.5262	34.0144	56.8959	0	0	14.3519	17.4337	0.387	0	0
K562	LH05141	1	0	0	-0.6785	0	0	0	0	4	0	1595	0	0	0	0	0	0	0	51.8971	0	0	0	0	60.3359	17.8128	0	453.6063	26.5405	0	0	0	0	382.1804	42.1763	75.8409	82.4997	190.1702	0	45.6722	58.3826	0	0	0	327.52	24.7864	56.5005	0	86.6345	35	165.5157	218.8851	0	97.4172	0	0	35.1984	51.5797	48.1808	0	0	0	54.9335	0	37.3473	0	0	16.8699	0	0	67.9509	89.0091	0.674	1	0
K562	LH05142	1	0	0	-1.8313	0	1	1	1	2	81379	1970	1	1	0	0	0	0	0	0	0	0	0	0	0	0	0	0	0	0	0	0	0	0	0	0	59.2505	352.0709	0	0	30.3289	0	0	0	76.5634	0	0	0	0	8	0	0	0	0	0	0	0	0	0	39.5575	0	0	0	0	0	0	0	0	0	44.0232	0	0	0.2519	0	0
K562	LH05143	0	0	0	4.8539	0	0	1	0	4	75	494	1	1	0	0	0	0	0	0	0	0	0	19.5335	143.1754	38.9232	68.4069	119.7378	0	0	0	44.7297	0	80.0483	96.236	26.669	55.1904	0	0	0	19.5057	0	0	0	74.2637	54.1212	18.1807	0	81.2082	41	156.8974	934.0232	0	65.5851	0	0	16.2201	0	0	186.1549	35.2133	0	164.2168	40.1948	139.2106	59.879	0	0	123.9506	0	0	28.46	0.8695	1	0
K562	LH05144	0	0	0	1.6711	0	0	1	0	4	1508	1780	1	1	0	0	0	0	0	0	0	0	0	0	87.5078	0	0	0	0	0	0	0	34.3364	0	0	0	45.4863	0	0	0	0	0	0	0	0	0	27.9416	0	55.6643	7	0	0	0	0	0	0	0	0	0	0	0	0	0	0	0	29.2896	0	0	0	0	0	0	0.38	0	0
K562	LH05145	0	0	0	0.5697	0	0	1	0	2	2524	1080	1	1	0	0	0	0	0	0	0	0	0	0	0	0	0	0	0	0	0	0	0	0	0	0	0	0	0	0	0	0	0	0	0	0	0	0	46.2491	4	0	0	0	0	0	0	0	0	0	0	0	0	0	0	0	0	0	0	0	0	0	0	0.1909	0	0
K562	LH05146	0	0	0	2.3273	0	0	0	0	3	5011	980	1	1	0	0	0	0	0	0	0	0	0	0	0	0	0	0	0	0	0	0	0	0	0	0	0	0	0	0	0	0	0	0	0	0	0	0	0	1	0	0	0	0	0	0	0	0	0	0	0	0	0	0	0	0	0	0	0	0	0	0	0.2148	0	0
K562	LH05147	0	0	447220	-2.7532	0	0	0	0	3	566051	542	0	0	0	1	0	0	0	0	0	0	0	0	0	0	0	0	0	0	0	0	0	0	0	0	0	0	0	0	0	0	0	0	0	0	0	0	0	0	0	0	0	0	0	0	0	0	0	0	0	0	0	0	0	0	0	0	0	0	0	0	0.2855	0	0
K562	LH05148	0	0	408	-3.3219	0	0	0	0	1	182545	3143	0	0	0	1	0	0	0	0	0	0	0	0	0	0	0	0	0	0	0	0	0	0	0	0	0	0	0	0	0	0	0	0	0	0	0	0	0	0	0	0	0	0	0	0	0	0	0	0	0	0	0	0	0	0	0	0	0	0	0	0	0.1358	0	0
K562	LH05149	0	0	450632	-0.8023	0	0	0	0	7	632769	2136	0	0	0	1	0	0	0	0	0	0	0	0	0	0	0	0	0	0	0	0	0	0	0	0	0	0	0	0	0	0	0	0	0	0	0	0	0	0	0	0	0	0	0	0	0	0	0	0	0	0	0	0	0	0	0	0	0	0	0	0	0.2607	0	0
K562	LH05150	0	0	538431	0.3735	0	0	0	0	4.5	720568	740	0	0	0	1	0	0	0	0	0	0	0	0	0	0	0	0	0	0	0	138.0659	0	70.4571	0	0	0	0	0	0	0	0	0	0	0	0	0	0	0	4	0	0	0	0	0	0	0	0	0	0	0	0	0	0	0	0	0	0	0	0	0	0	0.4455	0	0
K562	LH05151	0	0	579441	-1.1234	0	0	0	0	3	761578	611	0	0	0	1	0	0	0	0	0	0	0	0	0	0	0	0	0	0	0	0	0	0	0	0	0	0	0	0	0	0	0	0	0	0	0	0	0	0	0	0	0	0	0	0	0	0	0	0	0	0	0	0	0	0	0	0	0	0	0	0	0.3831	0	0
K562	LH05152	0	0	677219	-2.44	0	0	1	0	3	859356	6534	0	0	0	1	0	0	0	0	0	0	0	0	0	0	0	0	0	0	0	0	0	0	0	0	0	0	0	0	0	0	0	0	0	0	0	0	0	0	0	0	0	0	0	0	0	0	0	0	0	0	0	0	0	0	0	0	0	0	0	0	0.2233	0	0
K562	LH05153	0	0	1625	-1.5421	0	0	0	0	3	11051	446	0	0	0	1	0	0	0	0	0	0	0	0	0	0	0	0	0	0	0	0	0	0	0	0	0	0	0	0	0	0	0	0	0	0	0	0	0	1	0	0	0	0	0	0	0	0	0	0	0	0	0	0	0	0	0	0	0	168.4004	0	0	0.1955	0	0
K562	LH05154	0	0	0	-1.5087	0	1	1	0	2	23522	565	0	0	1	1	0	0	0	38.4152	0	0	0	0	0	0	131.441	0	0	0	0	0	0	36.3488	0	0	0	0	0	0	0	0	0	0	0	0	0	0	0	7	46.9975	0	0	0	0	0	0	0	0	0	0	0	0	0	0	0	0	19.9016	0	833.9701	36.7163	0	0.2426	0	0
K562	LH05155	0	0	81369	-3.2994	0	0	0	0	3	83505	12573	0	0	0	1	0	0	0	0	0	0	0	0	0	0	0	0	0	0	0	0	0	0	0	0	0	0	0	0	0	0	0	0	0	0	0	0	0	0	0	0	0	0	0	0	0	0	0	0	0	0	0	0	0	0	0	0	0	0	0	0	0.2754	0	0
K562	LH05157	0	0	928	-3.3219	0	0	0	0	2	1919	742	0	0	0	1	0	0	0	0	0	0	0	0	0	0	0	0	0	0	0	0	0	0	0	0	0	0	0	0	0	0	0	0	0	0	0	0	0	2	0	0	0	0	0	214.2606	0	0	0	0	0	0	0	0	0	0	0	0	0	0	0	0	0.1925	0	0
K562	LH05158	1	0	0	-2.7104	0	0	0	0	2	8707	1695	1	0	0	0	0	0	0	0	0	0	0	0	0	0	0	0	0	0	0	0	0	0	0	0	0	0	0	0	0	0	0	0	0	0	0	0	0	0	0	0	0	0	0	0	0	0	0	0	0	0	0	0	0	0	0	0	0	0	0	0	0.2839	0	0
K562	LH05159	0	0	0	-2.4133	0	0	0	0	2	88732	326	1	0	0	0	0	0	0	0	0	0	0	0	0	0	0	0	0	0	0	0	0	0	0	0	0	0	0	0	0	0	0	0	0	0	0	0	0	0	0	0	0	0	0	0	0	0	0	0	0	0	0	0	0	0	0	0	0	0	0	0	0.1619	0	0
K562	LH05160	0	0	1359	-2.471	0	0	0	0	2	144956	10588	1	0	0	1	0	0	0	0	0	0	0	0	0	0	0	0	0	0	0	0	0	0	0	0	0	0	0	0	0	0	0	0	0	0	0	0	0	0	0	0	0	0	0	0	0	0	0	0	0	0	0	0	0	0	0	0	0	0	0	0	0.1878	0	0
K562	LH05161	0	0	0	-1.9313	0	0	0	0	5	30027	6315	0	0	0	1	0	0	0	0	0	0	0	18.4724	0	17.8788	0	0	0	0	0	0	0	0	0	0	0	0	0	0	0	0	0	0	0	0	0	0	0	5	0	0	0	0	0	0	0	0	0	48.7289	0	0	0	0	0	0	0	0	0	0	0	0	0.1539	0	0
K562	LH05162	0	0	17698	-2.8973	0	0	0	0	4	29559	552	0	0	0	1	0	0	0	0	0	0	0	0	0	0	0	0	0	0	0	0	0	0	0	0	0	0	0	0	0	0	0	0	0	0	0	0	0	1	0	0	0	0	0	0	0	0	0	0	0	0	0	0	0	0	0	0	0	0	0	0	0.2377	0	0
K562	LH05163	1	0	0	-2.4891	0	0	0	0	1	223	1704	1	1	0	0	0	0	0	0	0	0	0	0	0	76.9268	0	0	0	43.2577	0	0	0	0	0	0	0	0	0	0	0	0	0	0	312.7141	53.1527	0	156.9129	0	14	144.6821	0	0	36.1016	0	0	0	0	0	96.4104	0	0	37.9012	0	53.919	0	0	19.1407	18.6661	0	0	0	0.6451	1	0
K562	LH05164	1	0	0	1.0718	0	0	0	0	2	4025	3198	0	0	0	0	0	0	0	0	0	0	0	0	0	0	0	0	0	0	0	0	0	0	0	0	0	0	0	0	0	0	0	0	0	0	0	0	0	0	0	0	0	0	0	0	0	0	0	0	0	0	0	0	0	0	0	0	0	0	0	0	0.4777	0	0
K562	LH05165	1	0	0	-1.8248	0	0	1	0	2	87	10107	0	1	0	0	0	0	0	63.9452	0	0	0	0	50.9499	56.8507	723.2205	222.2833	37.2769	85.667	0	0	37.7219	311.1752	84.8178	179.4023	92.11	0	0	68.1916	55.2031	0	24.8287	0	122.5073	92.0239	0	554.4906	148.8899	48	199.7923	402.0433	0	82.2768	1706.3824	92.433	0	63.8543	27.0513	117.3845	0	0	65.7835	0	63.8164	0	18.1202	28.6999	0	0	52.3119	0	0.1632	0	0
K562	LH05166	1	0	0	-2.2999	0	0	1	0	3	39207	642	1	1	0	0	0	0	0	142.3144	0	0	0	0	0	0	0	36.1011	0	0	0	53.1547	0	1173.144	0	122.3698	0	0	0	61.0222	27.7529	0	0	0	40.601	0	0	0	1444.8426	19	96.8967	102.9471	0	26.9719	0	0	0	0	0	0	0	0	0	50.4856	0	0	0	0	0	0	0	0	0.1594	0	0
K562	LH05167	1	0	0	-1.6773	0	0	0	0	2	144	4303	1	1	0	0	0	0	0	0	0	0	0	0	0	77.3569	0	0	0	0	0	0	0	0	0	0	0	0	0	0	0	0	0	0	0	0	0	0	0	5	17.3513	0	0	0	0	0	0	0	0	0	0	0	0	0	28.2628	0	0	27.9492	0	0	9.1014	0	0.6213	1	0
K562	LH05168	0	0	20074	0.0312	0	0	0	0	2	39913	563	0	0	0	1	0	0	0	0	0	0	0	0	0	0	0	0	0	0	0	0	0	0	0	0	0	0	0	0	0	0	0	0	0	0	0	0	0	0	0	0	0	0	0	0	0	0	0	0	0	0	0	0	0	0	0	0	0	0	0	0	0.3551	0	0
K562	LH05169	0	0	26077	-0.2847	0	0	0	0	2	26077	7141	0	0	0	1	0	0	0	0	0	0	0	0	0	0	0	0	0	0	0	0	0	0	0	0	0	0	0	0	0	0	0	0	0	0	0	0	0	0	0	0	0	0	0	0	0	0	0	0	0	0	0	0	0	0	0	0	0	0	0	0	0.2402	0	0
K562	LH05170	0	0	716126	-3.3219	0	0	0	0	2	726144	372	0	0	0	1	0	0	0	0	0	0	0	0	0	0	0	0	0	0	0	0	0	0	0	0	0	0	0	0	0	0	0	0	0	0	0	0	0	0	0	0	0	0	0	0	0	0	0	0	0	0	0	0	0	0	0	0	0	0	0	0	0.3029	0	0
K562	LH05171	0	0	636225	-3.3219	0	0	0	0	2	646243	452	0	0	0	1	0	0	0	0	0	0	0	0	0	0	0	0	0	0	0	0	0	0	0	0	0	0	0	0	0	0	0	0	0	0	0	0	0	0	0	0	0	0	0	0	0	0	0	0	0	0	0	0	0	0	0	0	0	0	0	0	0.3029	0	0
K562	LH05172	0	0	383888	-3.3219	0	0	1	0	3	393906	1237	0	0	0	1	0	0	0	0	0	0	0	0	0	0	0	0	0	0	0	0	0	0	0	0	0	0	0	0	0	0	0	0	0	0	0	0	0	0	0	0	0	0	0	0	0	0	0	0	0	0	0	0	0	0	0	0	0	0	0	0	0.218	0	0
K562	LH05173	0	0	1836	-2.2856	0	0	0	0	2	14947	719	0	1	0	1	0	0	0	0	0	0	0	0	0	0	0	0	0	0	0	0	0	0	0	0	0	0	0	0	0	0	0	0	0	0	0	0	0	0	0	0	0	0	0	0	0	0	0	0	0	0	0	0	0	0	0	0	0	0	0	0	0.2144	0	0
K562	LH05174	0	0	67798	-1.6245	0	0	0	0	1	81685	341	0	1	0	1	0	0	0	0	0	0	0	0	0	0	0	0	0	0	0	0	0	0	0	0	0	0	0	0	0	0	0	0	0	0	0	0	0	0	0	0	0	0	0	0	0	0	0	0	0	0	0	0	0	0	0	0	0	0	0	0	0.2623	0	0
K562	LH05175	1	0	0	-0.2516	0	0	0	0	2	3944	568	0	0	0	0	0	0	0	0	0	0	0	0	0	0	0	0	0	0	0	0	0	0	0	0	0	0	0	0	0	0	0	0	0	0	0	0	0	0	0	0	0	0	0	0	0	0	0	0	0	0	0	0	0	0	0	0	0	0	0	0	0.3244	0	0
K562	LH05176	1	0	0	1.0506	0	0	0	0	2	20938	15809	0	0	0	0	0	0	0	0	0	0	0	0	0	0	0	0	0	0	0	0	0	0	0	0	0	0	0	0	0	0	0	0	0	0	0	0	0	0	0	0	0	0	0	0	0	0	0	0	0	0	0	0	0	0	0	0	0	0	0	0	0.3338	0	0
K562	LH05178	1	0	0	-3.2174	0	0	0	0	2	23025	17661	0	0	0	0	0	0	0	0	0	0	0	0	0	0	0	0	0	0	0	0	0	0	0	0	0	0	0	0	0	0	0	0	0	0	0	0	0	0	0	0	0	0	0	0	0	0	0	0	0	0	0	0	0	0	0	0	0	0	0	0	0.289	0	0
K562	LH05179	0	0	21047	-3.3218	0	0	0	0	2	53620	6989	0	0	0	1	0	0	0	0	0	0	0	0	0	0	0	0	0	0	0	0	0	0	0	0	0	0	0	0	0	0	0	0	0	0	0	0	0	0	0	0	0	0	0	0	0	0	0	0	0	0	0	0	0	0	0	0	0	0	0	0	0.2621	0	0
K562	LH05180	0	0	62788	-3.3219	0	0	0	0	2	88941	1646	0	0	0	1	0	0	0	0	0	0	0	0	0	0	0	0	0	0	0	0	0	0	0	0	0	0	0	0	0	0	0	0	0	0	0	0	0	1	0	0	0	0	0	0	0	0	0	0	0	0	0	0	0	0	0	0	0	0	0	0	0.218	0	0
K562	LH05181	1	0	0	-3.3219	0	0	0	0	1	85883	1957	0	0	0	0	0	0	0	0	0	0	0	0	0	0	0	0	0	0	0	0	0	0	0	0	0	0	0	0	0	0	0	0	0	0	0	0	0	0	0	0	0	0	0	0	0	0	0	0	0	0	0	0	0	0	0	0	0	0	0	0	0.2187	0	0
K562	LH05182	1	0	0	-3.3219	0	0	0	0	3	87022	2407	0	0	0	0	0	0	0	0	0	0	0	0	0	0	0	0	0	0	0	89.0061	0	0	0	0	0	0	0	0	0	0	0	0	0	0	0	0	0	1	0	0	0	0	0	0	0	0	0	0	0	0	0	0	0	0	0	0	0	0	0	0	0.1703	0	0
K562	LH05183	1	0	0	-2.5081	0	0	0	0	1	127924	514	0	1	0	0	0	0	0	0	0	0	0	0	0	0	0	0	0	0	0	0	0	0	0	0	0	0	0	0	0	0	0	0	0	0	0	0	0	0	0	0	0	0	0	0	0	0	0	0	0	0	0	0	0	0	0	0	0	0	0	0	0.1844	0	0
K562	LH05184	1	0	0	0.179	0	0	1	0	3	130676	2605	0	0	0	0	0	0	0	0	0	0	0	0	0	0	0	0	0	0	0	0	0	0	0	0	0	0	0	0	0	0	0	0	0	0	0	0	0	1	0	0	0	0	0	0	0	0	0	0	0	0	0	0	0	0	0	0	0	0	0	0	0.3614	0	0
K562	LH05185	1	0	0	-0.4593	0	0	1	0	3	555913	4243	0	0	0	0	0	0	49.5076	0	153.4827	0	0	0	0	0	0	0	0	0	0	0	0	0	0	0	0	0	0	0	0	0	0	0	0	0	0	0	0	3	0	0	0	0	0	0	0	0	0	0	0	0	0	0	0	0	0	0	0	0	0	0	0.1252	0	0
K562	LH05186	0	0	0	-1.7512	0	0	0	0	2	26059	559	0	0	0	0	0	0	0	0	0	0	0	0	0	0	0	0	0	0	0	0	0	0	0	0	0	0	0	0	0	0	0	0	0	0	0	0	0	0	0	0	0	0	0	0	0	0	0	0	0	0	0	0	0	0	0	0	0	0	0	0	0.2248	0	0
K562	LH05187	0	0	19936	-0.4629	0	0	0	0	1	47008	1062	0	0	0	1	0	0	0	0	0	0	0	0	0	0	0	0	0	0	0	0	0	0	0	0	0	0	0	0	0	0	0	0	0	0	0	0	0	0	0	0	0	0	0	0	0	0	0	0	0	0	0	0	0	0	0	0	0	0	0	0	0.2472	0	0
K562	LH05188	0	0	0	-2.9196	0	1	0	0	1	92571	1347	1	1	0	0	0	0	0	0	0	0	0	0	0	0	0	0	0	0	0	0	0	0	0	0	0	0	0	0	0	0	0	0	0	0	0	0	0	0	0	0	0	0	0	0	0	0	0	0	0	0	0	0	0	0	0	0	0	0	0	0	0.215	0	0
K562	LH05189	0	0	16746	0.1606	0	0	0	0	2	35399	845	0	0	0	1	0	0	0	0	0	0	0	0	0	0	0	0	0	0	0	0	0	0	0	0	0	0	0	0	0	0	0	0	0	0	0	0	0	0	0	0	0	0	0	0	0	0	0	0	0	0	0	0	0	0	0	0	0	0	0	0	0.3725	0	0
K562	LH05190	0	0	2467	-3.3219	0	0	0	0	1	34774	1009	0	0	0	1	0	0	0	0	0	0	0	0	0	0	0	0	0	0	0	0	0	0	0	0	0	0	0	0	0	0	0	0	0	0	0	0	0	0	0	0	0	0	0	0	0	0	0	0	0	0	0	0	0	0	0	0	0	0	0	0	0.1774	0	0
K562	LH05191	1	0	0	-2.7364	0	0	1	1	2	279	972	0	0	0	0	0	0	0	0	0	0	0	0	82.9949	0	150.2225	41.6099	0	35.803	0	0	645.1583	26.765	0	0	144.0317	72.7516	0	0	0	0	0	0	181.7072	35.0855	0	0	0	17	37.2185	197.3137	0	0	0	0	0	0	0	42.4259	0	0	0	0	0	0	0	0	0	0	0	0	0.4769	0	0
K562	LH05192	1	0	0	-1.6173	0	0	0	0	2	137934	13388	0	0	0	0	0	0	0	0	0	0	0	0	0	0	0	0	0	0	0	0	0	0	0	0	0	0	0	0	0	0	0	0	0	0	0	0	0	0	0	0	0	0	0	0	0	0	0	0	0	0	0	0	0	0	0	0	0	0	0	0	0.3496	0	0
K562	LH05193	1	0	0	0.9193	0	0	0	0	2	130905	4791	0	0	0	0	0	0	0	0	0	0	0	0	0	0	0	0	0	0	0	0	0	0	0	0	0	0	0	0	0	0	0	0	0	0	0	0	0	0	0	0	0	0	0	0	0	0	0	0	0	0	0	0	0	0	0	0	0	0	0	0	0.3594	0	0
K562	LH05194	1	0	0	1.3304	0	0	0	0	2	130785	4002.5	0	0	0	0	0	0	0	0	0	0	0	0	0	0	0	0	0	0	0	0	0	0	0	0	0	0	0	0	0	0	0	0	0	0	0	0	0	0	0	0	0	0	0	0	0	0	0	0	0	0	0	0	0	0	0	0	0	0	0	0	0.3422	0	0
K562	LH05195	0	0	40595	3.9067	0	0	0	0	1	89644	620	0	0	0	1	0	0	0	0	0	0	0	0	0	0	0	0	0	0	0	0	0	0	0	0	0	0	0	0	0	0	0	0	0	0	0	0	0	0	0	0	0	0	0	0	0	0	0	0	0	0	0	0	0	0	0	0	0	0	0	0	0.3791	0	0
K562	LH05196	0	0	40344	5.2532	0	0	0	0	2	88093	456	0	0	0	1	0	0	0	0	0	0	0	0	0	0	0	0	0	0	0	0	0	0	0	0	0	0	0	0	0	0	0	0	0	0	0	0	0	0	0	0	0	0	0	0	0	0	0	0	0	0	0	0	0	0	0	0	0	0	0	0	0.462	0	0
K562	LH05198	0	0	108	-1.3306	0	0	0	0	3	57	651	0	0	0	1	0	0	0	26.1801	0	0	0	0	0	172.0964	264.0487	0	0	51.2243	0	0	85.5418	45.9525	56.7602	107.1842	77.8326	0	0	45.425	46.6191	0	0	0	86.9644	90.0833	0	86.1562	56.3911	37	146.4804	240.4163	0	67.3226	1308.4797	203.6358	13.0405	42.4457	103.3654	0	0	0	59.5094	0	48.8647	33.2661	0	32.899	0	0	0	20.2557	0.2193	0	0
K562	LH05199	0	0	53400	-3.3219	0	0	0	0	2	63811	402	0	0	0	1	0	0	0	0	0	0	0	0	0	0	0	0	0	0	0	0	0	0	0	0	0	0	0	0	0	0	0	0	0	0	0	0	0	0	0	0	0	0	0	0	0	0	0	0	0	0	0	0	0	0	0	0	0	0	0	0	0.2433	0	0
K562	LH05201	0	0	7333	-1.7528	0	0	0	0	2	7380	2366	0	0	0	1	0	0	0	0	0	0	0	0	0	0	0	0	0	0	0	0	0	0	0	0	0	0	0	0	0	0	0	0	0	0	0	0	0	0	0	0	0	0	0	0	0	0	0	0	0	0	0	0	0	0	0	0	0	0	0	0	0.2567	0	0
K562	LH05202	1	0	0	-0.3994	0	0	1	1	2	334	888	0	0	0	0	0	0	0	0	140.0083	0	0	0	0	0	0	47.491	0	0	0	0	400.352	0	0	0	139.6658	51.0078	0	0	0	0	0	0	82.1728	30.3746	34.2284	0	0	13	0	142.8169	0	30.7879	0	0	10.3483	0	0	0	0	0	0	0	0	0	0	0	0	0	0	0	0.6894	1	0
K562	LH05203	1	0	0	-0.9475	0	0	0	0	2	11586	2921	0	0	0	0	0	0	0	0	0	0	0	0	0	0	0	0	0	0	0	0	0	0	0	0	0	0	0	0	0	0	0	0	0	0	0	0	0	0	0	0	0	0	0	0	0	0	0	0	0	0	0	0	0	0	0	0	0	0	0	0	0.2945	0	0
K562	LH05204	1	0	0	-0.9364	0	0	0	0	3	4369	1096	0	0	0	0	0	0	0	0	0	0	0	0	0	0	0	0	0	0	0	0	0	0	0	0	0	0	0	0	0	0	0	0	0	0	0	0	0	0	0	0	0	0	0	0	0	0	0	0	0	0	0	0	0	0	0	0	0	0	0	0	0.2582	0	0
K562	LH05205	1	0	0	-3.0207	0	0	0	0	3	23568	2910	1	0	0	0	0	0	0	0	0	0	0	0	0	0	0	0	0	0	0	0	0	0	0	0	0	0	0	0	0	0	0	0	0	0	0	0	0	0	0	0	0	0	0	0	0	0	0	0	0	0	0	0	0	0	0	0	0	0	0	0	0.181	0	0
K562	LH05206	1	0	0	-3.3219	0	0	0	0	1	877	1739	1	0	0	0	0	0	0	0	0	0	0	0	0	0	0	0	0	0	0	0	0	0	0	0	0	0	0	0	0	0	0	0	0	0	0	0	0	0	0	0	0	0	0	0	0	0	0	0	0	0	0	0	0	0	0	0	0	0	0	0	0.5558	1	0
K562	LH05207	1	0	0	-3.3205	0	1	0	0	3	3167	7361	1	0	0	0	0	0	0	0	0	0	0	0	0	0	0	0	0	0	0	0	0	0	0	0	0	0	0	0	0	0	0	0	0	0	0	0	0	0	0	0	0	0	0	0	0	0	0	0	0	0	0	0	0	0	0	0	0	0	0	0	0.3481	0	0
K562	LH05208	1	0	0	-3.3219	0	0	0	0	2	12679	1687	1	0	0	0	0	0	0	0	0	0	0	0	0	0	37.7416	0	0	0	0	0	0	0	0	0	0	0	0	23.2484	0	0	0	0	0	0	0	593.1754	0	5	0	0	0	0	0	0	0	0	0	0	0	0	0	0	0	0	0	0	0	0	25.9223	0	0.1313	0	0
K562	LH05209	1	0	765	-3.3219	0	1	0	0	2	19637	1023	1	0	0	0	0	0	0	0	0	0	0	0	0	0	0	0	0	0	0	0	0	0	0	0	0	0	0	0	0	0	0	0	0	0	0	0	0	0	0	0	0	0	0	0	0	0	0	0	0	0	0	0	0	0	0	0	0	0	0	0	0.2023	0	0
K562	LH05210	1	0	765	-3.2473	0	1	0	0	1	24274	7682	1	0	0	0	0	0	0	0	0	0	0	0	0	0	0	0	0	0	0	0	0	0	0	0	0	0	0	0	0	0	0	0	0	0	0	0	0	0	0	0	0	0	0	0	0	0	0	0	0	0	0	0	0	0	0	0	0	0	0	0	0.1612	0	0
K562	LH05211	1	0	0	-3.0388	0	0	0	0	6	103257	11193	0	0	0	0	0	0	0	0	0	0	0	0	0	0	0	0	0	0	0	0	0	0	0	0	0	0	0	0	0	0	0	0	0	0	0	0	0	0	0	0	0	0	0	0	0	0	0	0	0	0	0	0	0	0	0	0	0	0	0	0	0.277	0	0
K562	LH05212	0	0	7118	-1.4391	0	0	0	0	1	31431	1250	1	1	0	1	0	0	37.6274	0	0	0	0	0	0	0	0	0	0	0	0	0	0	0	0	0	0	0	0	0	0	0	0	0	0	0	0	0	0	1	0	0	0	0	0	0	0	0	0	0	0	0	0	0	0	0	0	0	0	0	0	0	0.1117	0	0
K562	LH05213	1	0	0	-3.3219	0	0	0	0	4	11316	970	1	1	0	0	0	0	0	0	0	0	0	0	0	0	0	0	0	0	0	0	0	0	0	0	0	0	0	0	0	0	0	0	0	0	0	0	0	0	0	0	0	0	0	0	0	0	0	0	0	0	0	0	0	0	0	0	0	0	0	0	0.1647	0	0
K562	LH05214	0	0	55375	0.0395	0	0	1	0	2	60289	1264	1	1	0	1	0	0	0	0	0	0	0	0	0	0	0	0	0	0	0	0	0	0	0	0	0	60.1751	0	0	0	0	0	0	0	0	0	0	0	1	0	0	0	0	0	0	0	0	0	0	0	0	0	0	0	0	0	0	0	0	0	0	0.1665	0	0
K562	LH05215	0	0	30525	1.7858	0	0	1	0	4	34468	457	1	0	0	1	0	0	0	0	0	0	0	0	0	0	0	0	0	0	0	0	0	0	0	0	0	0	0	0	0	0	0	0	0	0	0	0	0	0	0	0	0	0	0	0	0	0	0	0	0	0	0	0	0	0	0	0	0	0	0	0	0.2482	0	0
K562	LH05216	0	0	73653	-3.3219	0	0	0	0	2	74112	396	0	0	0	1	0	0	0	0	0	0	0	0	0	0	0	0	0	0	0	0	0	0	0	0	0	0	0	0	0	0	0	0	0	0	0	0	0	0	0	0	0	0	0	0	0	0	0	0	0	0	0	0	0	0	0	0	0	0	0	0	0.2279	0	0
K562	LH05217	0	0	2526	0.125	0	1	1	0	2	9406	5989	1	1	1	1	0	0	0	0	0	0	0	0	0	0	0	0	0	0	0	0	0	0	0	0	0	0	0	0	0	0	0	0	0	0	0	0	0	0	0	0	0	0	0	0	0	0	0	0	0	0	0	0	0	0	0	0	0	0	0	0	0.3235	0	0
K562	LH05218	0	0	104294	-3.3219	0	0	0	0	1	138615	943	1	0	0	1	0	0	0	0	0	0	0	0	0	0	0	0	0	0	0	0	0	0	0	0	0	0	0	0	0	0	0	0	0	0	0	0	0	1	0	0	0	0	0	0	0	0	0	0	0	0	0	0	0	0	0	0	0	0	0	0	0.1477	0	0
K562	LH05219	1	0	0	-1.4916	0	0	1	0	4	792	2439	1	0	0	0	0	0	0	0	0	0	0	0	0	0	39.2415	0	0	0	0	67.3746	0	0	0	0	50.7964	0	0	69.5177	0	0	0	0	0	0	0	0	0	8	0	37.2734	0	0	0	0	0	0	0	0	0	0	0	29.7872	0	0	0	0	0	0	0	0	0.218	0	0
K562	LH05220	0	0	140886	-3.282	0	1	0	0	8	140868	6463	0	0	0	1	0	0	0	0	0	0	0	0	0	0	0	0	0	0	0	0	0	0	0	0	0	0	0	0	0	0	0	0	0	0	0	0	0	0	0	0	0	0	0	0	0	0	0	0	0	0	0	0	0	0	0	0	0	0	0	0	0.1465	0	0
K562	LH05221	0	0	131891	-3.3219	0	1	0	0	8	131926	19771	0	0	0	1	0	0	0	0	0	0	0	0	0	0	0	0	0	0	0	0	0	0	0	0	0	0	0	0	0	0	0	0	0	0	0	0	0	0	0	0	0	0	0	0	0	0	0	0	0	0	0	0	0	0	0	0	0	0	0	0	0.1819	0	0
K562	LH05222	0	0	56375	-3.1911	0	1	0	0	2	56455	1963	1	0	0	1	0	0	0	0	0	0	0	0	0	0	0	0	0	0	0	0	0	0	0	0	0	0	0	0	0	0	0	0	0	0	0	0	0	0	0	0	0	0	0	0	0	0	0	0	0	0	0	0	0	0	0	0	0	0	0	0	0.2867	0	0
K562	LH05223	0	0	0	-3.3219	0	1	1	0	6	23171	576	0	0	0	1	0	0	0	0	0	0	0	0	0	0	0	0	0	0	0	0	0	0	0	0	0	0	0	0	0	0	0	0	0	0	0	0	0	0	0	0	0	0	0	0	0	0	0	0	0	0	0	0	0	0	0	0	0	0	0	0	0.1867	0	0
K562	LH05224	0	0	0	-3.3219	0	1	1	0	4	28989	11427.5	0	0	0	1	0	0	0	0	0	0	0	0	0	0	0	0	0	0	0	0	0	0	0	0	0	0	0	0	0	0	0	0	0	0	0	0	0	0	0	0	0	0	0	0	0	0	0	0	0	0	0	0	0	0	0	0	0	0	0	0	0.2759	0	0
K562	LH05225	0	0	0	-0.1381	0	1	1	0	4	160338	554	0	0	1	1	0	0	0	0	0	0	0	0	0	0	0	0	0	0	0	0	0	0	0	0	0	0	0	0	0	0	0	0	0	0	0	0	0	2	0	0	0	0	0	72.5409	0	0	0	0	0	0	0	0	0	0	0	0	13.9792	0	0	0	0.4773	0	0
K562	LH05226	1	0	0	-3.3219	0	0	0	0	2	5768	283	0	0	0	0	0	0	0	0	0	0	0	22.8118	0	0	0	0	0	0	0	0	0	0	0	0	0	0	0	0	0	0	0	0	0	0	0	0	0	1	0	0	0	0	0	0	0	0	0	0	0	0	0	0	0	0	0	0	0	0	0	0	0.2296	0	0
K562	LH05227	0	0	0	-3.3219	0	0	0	0	3	18382	321	0	0	0	0	0	0	0	0	0	0	0	0	0	0	0	0	0	0	0	0	0	0	0	0	0	0	0	0	0	0	0	0	0	0	0	0	0	0	0	0	0	0	0	0	0	0	0	0	0	0	0	0	0	0	0	0	0	0	0	0	0.2217	0	0
K562	LH05229	1	0	0	-0.2554	0	0	0	0	1	4018	2148	1	0	0	0	0	0	0	0	0	0	0	0	0	0	0	0	0	0	0	0	0	0	0	0	0	0	0	0	0	0	0	0	0	0	0	0	0	0	0	0	0	0	0	0	0	0	0	0	0	0	0	0	0	0	0	0	0	0	0	0	0.2879	0	0
K562	LH05230	1	0	0	0.3826	0	0	0	0	1	24203	1035	1	0	0	0	0	0	0	0	0	0	0	0	0	0	0	0	0	0	0	0	0	0	0	0	0	0	0	0	0	0	0	0	0	0	0	0	0	0	0	0	0	0	0	0	0	0	0	0	0	0	0	0	0	0	0	0	0	0	0	0	0.2042	0	0
K562	LH05231	1	0	0	-0.846	0	0	0	0	2	12473	4157	1	0	0	0	0	0	0	0	0	0	0	0	0	0	0	0	0	0	0	0	0	0	0	0	0	0	0	0	0	0	0	0	0	0	0	0	0	0	0	0	0	0	0	0	0	0	0	0	0	0	0	0	0	0	0	0	0	0	0	0	0.1487	0	0
K562	LH05232	0	0	6163	2.9205	0	0	1	0	2	13646	1407	1	1	0	1	0	0	0	0	0	0	0	0	0	0	0	0	0	0	0	0	0	0	0	0	0	0	0	0	0	0	0	0	0	0	0	0	0	0	0	0	0	0	0	0	0	0	0	0	0	0	0	0	0	0	0	0	0	0	0	0	0.1588	0	0
K562	LH05233	1	0	0	-3.3219	0	0	0	0	2	2183	484	1	1	0	0	0	0	0	0	0	0	0	0	0	0	0	0	0	0	0	0	0	0	0	0	0	0	0	0	0	0	0	0	0	0	0	0	0	0	0	0	0	0	0	0	0	0	0	0	0	0	0	0	0	0	0	0	0	0	0	0	0.274	0	0
K562	LH05234	1	0	0	0.4341	0	0	0	0	2	5965	4543	1	1	0	0	0	0	0	0	0	0	0	0	0	0	0	0	0	0	0	0	0	0	0	0	0	0	0	0	0	0	0	0	0	0	0	0	0	2	0	0	0	0	0	0	0	0	0	0	0	0	0	0	0	0	0	0	0	57.7947	0	0	0.22	0	0
K562	LH05235	1	0	0	-1.3912	0	0	1	0	2	93	609	0	1	0	0	0	0	0	0	0	0	0	35.9364	0	125.2732	0	49.8956	11.7262	0	0	57.8455	0	73.4743	0	0	0	0	0	0	0	0	0	0	0	28.2401	0	0	0	15	0	0	0	0	0	0	0	0	0	0	0	0	15.5938	0	0	0	0	25.9412	0	0	24.8545	0	0.5788	1	0
K562	LH05236	1	0	0	-2.3818	0	0	0	0	2	14513	7122	0	1	0	0	0	0	0	0	0	0	0	0	0	0	0	0	0	0	0	0	0	0	0	0	0	0	0	0	0	0	0	0	0	0	0	0	0	0	0	0	0	0	0	0	0	0	0	0	0	0	0	0	0	0	0	0	0	0	0	0	0.1832	0	0
K562	LH05237	1	0	0	-0.0877	0	0	0	0	3	4225	732	0	1	0	0	0	0	0	0	0	0	0	0	0	0	0	0	0	0	0	0	0	0	0	0	0	59.755	0	0	0	0	0	0	0	22.7162	0	0	0	6	0	0	0	0	0	0	0	0	0	0	56.2484	0	0	0	0	0	0	0	0	0	0	0	0.1877	0	0
K562	LH05238	0	0	88	-2.0183	0	0	0	0	2	72	599	0	1	0	1	0	0	0	0	106.7021	0	0	0	0	42.8127	0	67.5151	0	0	0	0	0	127.6951	0	0	0	0	0	0	0	0	0	0	83.6346	0	0	0	0	11	30.1749	0	0	0	0	0	22.0044	0	0	30.6321	0	0	0	0	0	0	0	8.7679	0	0	118.3981	0	0.7324	1	0
K562	LH05239	1	0	0	-2.1933	0	0	0	0	2	3133	896	0	1	0	0	0	0	0	0	0	0	0	0	0	0	0	0	0	0	0	0	0	0	0	0	0	0	0	0	0	0	0	0	0	0	0	0	0	1	0	0	0	0	0	0	0	0	0	0	0	0	0	0	0	0	0	0	0	0	33.0499	0	0.305	0	0
K562	LH05240	1	0	0	4.0043	0	0	0	0	3	39	721	0	0	0	0	0	0	39.3199	30.5565	101.719	0	0	18.1765	175.6493	82.4762	212.553	241.7885	0	0	0	0	0	159.0367	47.8895	0	683.5657	50.652	0	33.7059	49.1728	0	0	0	78.753	0	27.0346	122.1111	433.6246	45	187.303	483.6723	0	45.1749	0	98.4813	99.2056	68.1761	146.8029	195.6603	123.8389	0	41.0954	57.1403	32.3251	0	0	38.1068	5.4237	50.7107	0	0	0.7487	1	0
K562	LH05241	1	0	0	-3.3175	0	0	0	0	2	443	2079	1	1	0	0	0	0	0	0	0	0	0	0	0	0	0	83.3072	0	0	0	0	0	31.4724	0	0	0	0	0	0	0	0	0	0	52.0962	0	0	0	102.6214	8	0	0	0	0	0	0	0	36.9199	0	0	0	0	0	0	0	0	0	0	0	0	24.4645	0	0.6572	1	0
K562	LH05242	1	0	0	-2.4106	0	0	0	0	2	1771	2088	1	1	0	0	0	0	0	0	0	0	0	0	0	0	0	0	0	0	0	0	0	0	0	0	0	0	0	0	0	0	0	0	0	0	0	1320.4174	0	1	0	0	0	0	0	0	0	0	0	0	0	0	0	0	0	0	0	0	0	0	0	0	0.1691	0	0
K562	LH05243	0	0	3525	-3.3219	0	0	0	0	2	3543	252	1	1	0	1	0	0	0	0	0	0	0	0	0	0	0	0	0	0	0	0	0	0	0	0	0	0	0	0	0	0	0	0	0	0	0	116.4509	0	1	0	0	0	0	0	0	0	0	0	0	0	0	0	0	0	0	0	0	0	0	0	0	0.1337	0	0
K562	LH05244	1	0	0	-1.999	0	0	0	0	2	0	631	1	1	0	0	0	0	0	0	0	0	0	0	0	0	77.3966	0	0	0	0	51.2573	0	0	0	0	0	0	0	0	0	0	0	0	0	0	0	0	0	10	60.4039	0	0	0	0	97.9989	0	0	0	0	21.0061	0	0	0	0	0	0	15.8859	0	267.3647	14.6441	0	0.3152	0	0
K562	LH05245	1	0	0	-2.6518	0	0	0	0	3	452	2028	1	1	0	0	0	0	0	0	0	0	0	0	0	0	0	0	0	0	0	0	0	0	0	0	0	0	0	0	0	0	0	0	0	0	0	0	0	1	0	0	0	0	0	0	0	0	0	0	0	0	0	0	0	0	0	0	0	267.3647	0	0	0.3256	0	0
K562	LH05246	1	0	0	-2.8594	0	0	0	0	2	12845	2976	1	1	0	0	0	0	0	0	0	0	0	0	0	0	0	0	0	0	0	0	0	0	0	0	0	0	0	0	0	0	0	0	0	0	0	0	0	1	0	0	0	0	0	0	0	0	0	0	0	0	0	0	0	0	0	0	0	0	0	61.1697	0.1431	0	0
K562	LH05247	1	0	0	-2.1117	0	1	0	0	4	14182	4472	1	0	0	0	0	0	0	0	0	0	0	0	0	0	0	0	0	0	0	0	0	0	0	0	0	0	0	0	0	0	0	0	0	0	0	0	0	0	0	0	0	0	0	0	0	0	0	0	0	0	0	0	0	0	0	0	0	0	0	0	0.2331	0	0
K562	LH05248	1	0	0	-2.9414	0	1	0	0	3	14401	5015	1	0	0	0	0	0	0	0	0	0	0	0	0	0	0	0	0	0	0	0	0	0	0	0	0	0	0	0	0	0	0	0	0	0	0	0	0	0	0	0	0	0	0	0	0	0	0	0	0	0	0	0	0	0	0	0	0	0	0	0	0.23	0	0
K562	LH05249	1	0	0	3.3702	0	0	0	0	2	50399	253	0	1	0	0	0	0	0	0	0	0	0	0	0	0	0	0	0	0	0	63.0933	0	0	0	0	0	0	0	0	0	0	0	0	0	0	0	0	0	1	0	0	0	0	0	0	0	0	0	0	0	0	0	0	0	0	0	0	0	0	0	0	0.1858	0	0
K562	LH05250	0	0	2725	-0.9117	0	0	0	0	2	25745	10349	0	1	0	1	0	0	0	0	0	0	0	0	0	0	0	0	0	0	0	0	0	0	0	0	0	0	0	0	0	0	0	0	0	0	0	0	0	0	0	0	0	0	0	0	0	0	0	0	0	0	0	0	0	0	0	0	0	0	0	0	0.1242	0	0
K562	LH05251	1	0	0	-0.392	0	0	0	0	1	2226	562	0	1	0	0	0	0	0	0	0	0	0	0	0	0	0	0	0	0	0	0	0	0	0	0	0	0	0	0	0	0	0	0	0	0	0	0	0	0	0	0	0	0	0	0	0	0	0	0	0	0	0	0	0	0	0	0	0	0	0	0	0.239	0	0
K562	LH05252	1	0	0	-0.3481	0	0	0	0	1	1277	617	0	1	0	0	0	0	0	0	0	0	0	0	0	0	0	0	0	0	0	0	0	0	0	0	0	143.931	0	0	0	0	0	0	0	0	0	0	0	4	0	0	0	0	0	0	0	0	0	0	0	0	0	0	0	0	0	0	0	0	0	0	0.4906	0	0
K562	LH05253	1	0	0	-0.1729	0	0	0	0	2	102	632	0	1	0	0	0	40.9758	0	35.4071	0	0	0	20.6669	603.0403	22.0549	34.7035	0	18.4876	51.9253	0	0	0	0	0	0	288.0525	0	0	34.3574	41.2799	0	0	0	0	124.2747	0	0	100.9015	33	232.4031	238.6065	0	43.154	0	108.1829	34.8335	25.867	0	227.1894	0	0	31.0609	40.9964	75.2971	0	0	9.9272	0	0	0	0	0.854	1	0
K562	LH05254	1	0	0	-0.7754	0	0	1	0	2	64	684	1	1	0	0	0	0	0	37.3728	0	0	0	0	0	130.2295	359.6946	0	0	0	0	0	0	0	0	0	47.2116	0	0	35.3975	11.5067	0	0	0	55.6924	0	0	56.1852	0	21	93.9659	247.1285	0	12.0848	0	160.7648	0	0	134.6632	79.4249	0	0	67.8187	0	23.4824	0	0	42.16	0	0	56.8552	0	0.1944	0	0
K562	LH05255	1	0	0	0.5728	0	1	1	0	2	1930	518	1	1	0	0	0	0	0	0	0	0	0	0	0	94.6493	0	0	31.5294	38.1746	0	0	0	49.9988	65.6652	0	75.0079	174.4278	42.0781	28.3327	25.1867	0	0	0	0	23.7559	55.9158	0	50.7731	28	41.1753	106.0394	0	27.9244	0	159.7327	0	0	112.3061	0	0	0	21.1261	0	0	0	35.1614	121.9826	0	0	15.4703	0	0.0644	0	0
K562	LH05256	1	0	0	-0.3479	0	1	1	0	2	2816	503	1	1	0	0	0	0	0	0	0	0	0	0	0	0	0	0	0	0	0	0	0	0	0	0	0	0	0	0	0	0	0	0	0	0	0	0	0	0	0	0	0	0	0	0	0	0	0	0	0	0	0	0	0	0	0	0	0	0	0	0	0.2531	0	0
K562	LH05257	0	0	813	-2.3382	0	0	0	0	2	1839	318	1	1	0	1	0	0	0	0	0	0	0	196.4403	0	0	0	0	0	0	0	0	0	0	0	0	0	0	0	0	0	0	0	0	0	0	0	0	0	4	0	0	0	0	328.1068	0	0	0	0	0	0	0	0	0	0	0	0	0	0	0	0	0	0.1923	0	0
K562	LH05258	0	0	989	-3.3219	0	0	0	0	2	1729	336	1	1	0	1	0	0	0	0	0	0	0	196.4403	0	0	0	0	0	0	0	0	0	0	0	0	0	0	0	0	0	0	0	0	0	0	0	0	0	4	0	0	0	0	328.1068	0	0	0	0	0	0	0	0	0	0	0	0	0	0	0	0	0	0.3071	0	0
K562	LH05259	1	0	0	-2.0009	0	0	0	0	2	156	3122	1	1	0	0	0	30.4326	0	80.8009	0	0	0	356.3785	0	50.0625	99.876	60.5592	0	160.4367	0	0	0	0	90.1569	53.129	87.9635	0	0	46.1457	0	0	0	0	741.0166	59.6982	0	108.8448	110.7642	42	114.3503	212.5743	0	71.7465	240.6904	182.7606	0	0	115.0385	479.6612	0	0	15.8231	0	48.5227	44.8095	0	44.0454	0	0	38.6255	0	0.2739	0	0
K562	LH05260	1	0	0	0.7597	0	0	0	0	2	315	588	1	1	0	0	0	0	0	0	0	0	0	0	0	0	0	0	13.4737	51.8909	0	0	0	0	41.9196	0	0	0	0	0	0	0	0	0	57.9146	14.0758	0	0	55.3371	14	220.8839	151.668	0	58.6013	0	0	0	0	0	46.8427	0	0	23.0146	0	0	0	0	0	0	0	0	0	0.8999	1	0
K562	LH05261	0	0	1862	-2.4538	0	0	0	0	1	2809	896	1	0	0	1	0	0	0	0	0	0	0	0	0	0	0	0	0	0	0	0	0	0	0	0	0	0	0	0	0	0	0	0	0	0	0	0	0	0	0	0	0	0	0	0	0	0	0	0	0	0	0	0	0	0	0	0	0	0	0	0	0.2101	0	0
K562	LH05262	1	0	0	5.0016	0	0	0	0	2	15881	848	0	1	0	0	0	0	0	0	0	0	0	0	0	0	0	0	0	0	0	0	0	0	0	0	0	0	0	0	0	0	0	0	0	0	0	0	0	0	0	0	0	0	0	0	0	0	0	0	0	0	0	0	0	0	0	0	0	0	0	0	0.2836	0	0
K562	LH05263	1	0	0	3.0503	0	0	0	0	2	5671	554	0	1	0	0	0	0	0	0	0	0	0	0	0	0	0	0	0	0	0	0	0	0	0	0	0	0	0	0	0	0	0	0	0	0	0	0	0	0	0	0	0	0	0	0	0	0	0	0	0	0	0	0	0	0	0	0	0	0	0	0	0.3264	0	0
K562	LH05264	0	0	1611	-2.5831	0	0	0	0	2	2894	1005	0	1	0	1	0	0	0	0	0	0	0	0	0	0	0	0	0	0	0	0	0	0	0	0	0	0	0	0	0	0	0	0	0	0	0	0	0	0	0	0	0	0	0	0	0	0	0	0	0	0	0	0	0	0	0	0	0	0	0	0	0.1531	0	0
K562	LH05265	1	0	0	0.6262	0	0	0	0	2	241	534	1	1	0	0	0	0	0	27.5006	0	0	0	0	0	87.3662	0	356.1632	31.5112	0	0	0	0	217.8916	49.9495	60.1954	144.6667	0	0	45.077	86.5119	0	0	0	0	173.9572	0	126.9641	280.83	38	279.6471	211.5608	0	51.3445	0	86.4673	33.1394	38.2627	0	73.1177	33.1013	0	36.935	58.736	76.9164	0	0	40.4985	0	0	0	0	0.8488	1	0
K562	LH05266	0	0	263	-1.5892	0	0	0	0	2	5182	892	1	0	0	1	0	0	0	0	0	0	0	0	0	0	0	0	0	0	0	0	0	0	0	0	0	0	0	0	0	0	0	0	0	0	0	0	0	1	0	0	0	0	0	0	0	0	0	0	0	0	0	0	0	0	0	0	0	171.2838	0	0	0.1859	0	0
K562	LH05267	1	0	0	1.8843	0	0	0	0	1	34096	1547	0	0	0	0	0	0	0	0	0	0	0	0	0	0	0	0	0	0	0	0	0	0	0	0	0	0	0	0	0	0	0	0	0	0	0	0	0	0	0	0	0	0	0	0	0	0	0	0	0	0	0	0	0	0	0	0	0	0	0	0	0.368	0	0
K562	LH05268	0	0	2380	-2.1396	0	0	0	0	1	2352	336	0	0	0	1	0	0	0	0	0	0	0	0	0	0	0	0	0	0	0	0	0	0	0	0	0	0	0	0	0	0	0	0	0	0	0	0	0	0	0	0	0	0	0	0	0	0	0	0	0	0	0	0	0	0	0	0	0	0	0	0	0.169	0	0
K562	LH05269	0	0	1822	-0.7565	0	0	0	0	1	1794	277	0	0	0	1	0	0	0	0	0	0	0	0	0	0	0	0	0	0	0	0	0	0	0	0	0	0	0	0	0	0	0	0	0	0	0	0	0	0	0	0	0	0	0	0	0	0	0	0	0	0	0	0	0	0	0	0	0	0	0	0	0.2069	0	0
K562	LH05270	1	0	0	-0.0163	0	0	0	0	5	105	630	0	1	0	0	0	0	0	0	0	0	0	19.8667	38.14	88.5171	0	108.1351	0	63.8796	0	47.3675	97.765	114.8343	0	42.0749	0	932.3135	0	0	67.3192	0	18.0696	0	294.332	24.505	83.3757	0	147.3056	43	249.6935	432.0664	0	49.4177	0	98.6336	16.7152	39.9151	0	85.4722	21.5626	0	33.4056	95.478	60.4676	134.3948	0	0	55.7136	0	0	0	0.6315	1	0
K562	LH05271	1	0	0	-1.7089	0	0	0	0	2	18407	14527	0	0	0	0	0	0	0	0	0	0	0	0	0	0	0	0	0	0	0	0	0	0	0	0	0	0	0	0	0	0	0	0	0	0	0	0	0	1	0	0	0	0	0	0	0	0	0	0	0	0	0	0	0	0	0	0	0	0	0	0	0.3587	0	0
K562	LH05272	0	0	1114	-0.6743	0	0	0	0	2	1142	572	0	1	0	1	0	0	0	0	98.1357	0	0	0	0	0	0	0	0	0	0	0	0	45.7053	0	0	0	0	0	0	0	0	0	0	0	0	0	0	0	3	0	0	0	0	0	0	0	0	0	0	0	0	0	0	0	0	0	0	0	70.0522	0	0	0.0838	0	0
K562	LH05273	1	0	0	-0.6083	0	0	0	0	3	398	1096	0	1	0	0	0	21.6088	28.8957	21.3542	0	0	0	96.1669	0	41.4899	163.7887	52.3091	0	0	0	304.9093	0	44.4914	103.3557	36.1923	55.1281	0	0	26.59	58.0751	0	0	0	79.5103	43.5542	0	94.9962	0	40	179.2444	593.9793	0	0	0	219.0009	21.0617	20.0288	108.6792	60.5845	0	0	45.0136	63.4154	37.6244	0	0	27.6076	29.9268	0	31.2916	0	0.2145	0	0
K562	LH05274	1	0	0	3.6963	0	0	0	0	2.5	180	978.5	0	1	0	1	0	19.4234	28.8957	21.3542	0	0	0	96.1669	0	41.4899	163.7887	0	0	0	0	232.3335	0	44.4914	103.3557	36.1923	53.0059	0	0	98.1359	50.8645	0	0	0	79.5103	21.7727	0	94.9962	0	39	159.2474	593.9793	0	72.8596	0	0	21.0617	20.0288	108.6792	60.5845	0	0	137.1573	110.1021	67.8179	0	0	27.6076	29.9268	0	31.2916	0	0.6776	1	0
K562	LH05275	1	0	0	2.5364	0	0	1	0	2	40102	428	0	0	0	0	0	0	0	0	0	0	0	0	0	0	0	0	0	0	0	0	0	0	0	0	0	0	0	0	0	0	0	0	0	0	0	0	0	0	0	0	0	0	0	0	0	0	0	0	0	0	0	0	0	0	0	0	0	0	0	0	0.3651	0	0
K562	LH05276	1	0	0	-1.385	0	0	1	0	2	20404	597	0	0	0	0	0	0	0	0	0	0	0	208.4172	0	0	0	0	0	0	0	0	0	64.6161	61.197	36.0605	0	76.6564	0	0	17.9669	0	0	0	0	7.2276	0	101.8398	105.6053	25	148.2065	165.4678	0	10.2066	0	0	11.3332	0	0	0	34.3882	0	40.7876	0	36.0193	54.6464	31.1375	0	0	0	37.2085	0	0.0508	0	0
K562	LH05277	0	0	0	-1.487	0	0	1	0	1	1825	624	1	1	0	0	0	0	0	0	0	0	0	0	0	18.9906	0	42.0235	0	0	0	0	0	42.3576	0	0	0	73.648	0	0	49.236	0	0	0	0	39.0029	33.9664	0	59.0118	21	96.7439	0	0	24.4786	0	53.3377	0	0	59.8443	38.4799	0	0	0	0	0	0	0	0	0	0	0	28.5826	0.0681	0	0
K562	LH05278	0	0	0	-0.0948	0	0	1	0	1	590	309	1	1	0	0	0	0	30.5923	35.1292	0	0	0	0	96.5334	0	268.0925	92.7181	63.9203	367.0829	0	82.3181	50.9238	0	0	0	74.8373	564.0436	0	74.8913	37.5367	0	70.2369	0	74.1733	0	39.6131	421.0361	44.9356	49	93.2729	0	0	25.6268	76.981	0	0	32.9512	75.2185	79.2477	0	0	17.6479	29.8237	480.135	135.1775	24.6871	24.5644	0	0	0	25.807	0.1363	0	0
K562	LH05279	1	0	0	-2.159	0	0	0	0	3	11063	732	1	0	0	0	0	0	0	0	0	0	0	0	0	0	0	0	0	0	0	0	0	0	0	0	0	0	0	0	0	0	0	0	0	0	0	163.5428	0	1	0	0	0	0	0	0	0	0	0	0	0	0	0	0	0	0	0	0	0	0	0	0	0.2167	0	0
K562	LH05280	0	0	37	-1.1715	0	1	1	0	2	40	1091	1	1	1	1	0	37.6224	0	78.2052	86.2435	0	0	0	341.2815	93.5357	0	225.499	41.275	45.8865	0	51.2874	50.6861	793.3447	96.4646	69.582	135.0401	53.4595	0	56.2446	77.5463	0	38.1818	0	114.9852	163.0211	44.1975	250.5877	103.0262	54	233.9256	527.4972	0	79.4605	0	88.9751	38.8257	40.6747	117.9734	0	66.6159	0	27.469	110.3596	91.0242	0	25.7639	97.6738	7.9542	0	29.3382	39.861	0.5355	1	0
K562	LH05281	0	0	66762	-3.3219	0	0	0	0	2	650610	381	0	0	0	1	0	0	0	0	0	0	0	0	0	0	0	0	0	0	0	0	0	0	0	0	0	0	0	0	0	0	0	0	0	0	0	0	0	0	0	0	0	0	0	0	0	0	0	0	0	0	0	0	0	0	0	0	0	0	0	0	0.2631	0	0
K562	LH05282	1	0	0	0.3677	0	0	0	0	2	286	579	0	1	0	0	0	0	0	0	0	0	0	0	0	90.4422	48.7343	0	0	0	0	0	33.8037	573.7985	0	14.5159	132.9612	0	0	188.5709	37.6354	37.4708	0	0	0	39.5191	0	134.2864	719.847	30	161.1398	176.7528	0	50.2476	1942.1705	104.8007	44.4937	0	63.204	53.7495	0	0	0	0	0	0	0	27.2458	0	0	26.4692	0	0.8924	1	1
K562	LH05283	1	0	0	-0.1249	0	0	0	0	1	8992	8547	0	1	0	0	0	0	0	0	0	0	0	0	0	0	0	0	0	0	0	0	0	0	0	0	0	0	0	0	0	0	0	0	0	0	0	0	0	0	0	0	0	0	0	0	0	0	0	0	0	0	0	0	0	0	0	0	0	0	0	0	0.1854	0	0
K562	LH05284	0	0	0	-0.5922	0	0	0	0	2	81155	542	0	0	0	0	0	0	0	0	0	0	0	0	0	0	0	0	0	0	0	0	0	0	0	0	0	0	0	0	0	0	0	0	0	0	0	0	0	0	0	0	0	0	0	0	0	0	0	0	0	0	0	0	0	0	0	0	0	0	0	0	0.2482	0	0
K562	LH05285	0	0	0	-1.749	0	0	0	0	1	32927	910	0	0	0	0	0	0	0	0	0	0	0	0	0	0	0	0	0	0	0	0	0	0	0	0	0	0	0	0	0	0	0	0	0	0	0	0	0	0	0	0	0	0	0	0	0	0	0	0	0	0	0	0	0	0	0	0	0	0	0	0	0.2156	0	0
K562	LH05286	1	0	0	-0.9071	0	0	0	0	2	7170	287	0	1	0	0	0	0	0	0	0	0	0	0	0	0	0	0	34.5835	0	0	0	32.283	0	0	0	0	0	0	0	0	0	0	0	0	0	61.7412	0	0	7	0	0	0	0	0	0	0	0	0	0	0	0	0	0	0	0	0	0	0	0	0	0	0.1026	0	0
K562	LH05287	0	0	2887	0.9177	0	0	0	0	2	16130	11954	0	1	0	1	0	0	0	0	0	0	0	0	0	0	0	0	0	0	0	0	0	0	0	0	0	0	0	0	0	0	0	0	0	0	0	0	0	0	0	0	0	0	0	0	0	0	0	0	0	0	0	0	0	0	0	0	0	0	0	0	0.2267	0	0
K562	LH05288	0	0	2887	0.3894	0	0	0	0	2	16983	13766	0	1	0	1	0	0	0	0	0	0	0	0	0	0	0	0	0	0	0	0	0	0	0	0	0	0	0	0	0	0	0	0	0	0	0	0	0	0	0	0	0	0	0	0	0	0	0	0	0	0	0	0	0	0	0	0	0	0	0	0	0.215	0	0
K562	LH05289	1	0	0	0.904	0	0	0	0	2	49580	299	0	1	0	0	0	0	0	0	0	0	0	0	0	0	0	0	0	0	0	0	0	0	0	0	0	0	0	0	0	0	0	0	0	0	0	0	0	0	0	0	0	0	0	0	0	0	0	0	0	0	0	0	0	0	0	0	0	0	0	0	0.2523	0	0
K562	LH05290	1	0	0	-0.3296	0	0	0	0	3	47916	670	0	1	0	0	0	0	0	0	0	0	0	0	0	0	0	0	0	0	0	0	0	0	0	0	0	0	0	0	0	0	0	0	0	0	0	0	0	0	0	0	0	0	0	0	0	0	0	0	0	0	0	0	0	0	0	0	0	0	0	0	0.1669	0	0
K562	LH05291	0	0	0	-3.3219	0	0	0	0	1	5924	266	0	1	0	0	0	0	0	0	0	0	0	0	0	0	0	0	0	0	0	0	0	0	0	0	0	0	0	0	0	0	0	0	0	0	0	0	0	1	0	0	0	0	0	0	0	0	0	0	52.3619	0	0	0	0	0	0	0	0	0	0	0	0.166	0	0
K562	LH05292	0	0	75	0.6459	0	0	0	0	1	105	1809	0	1	0	1	0	19.2359	0	64.7353	0	0	0	303.408	0	39.7028	329.9822	243.6985	60.9396	71.3838	0	86.3342	0	369.4031	47.1198	170.9712	56.7955	0	0	55.421	0	0	0	0	163.4408	47.8907	48.2575	0	106.8848	50	132.5175	208.5333	0	52.5292	215.6022	89.0548	23.1262	39.0468	0	96.8578	204.5783	0	54.1338	0	69.5756	54.7951	124.1441	32.4711	0	0	33.3745	77.8565	0.2176	0	0
K562	LH05293	0	0	17310	-2.6266	0	0	0	0	2	63119	7830	0	0	0	1	0	0	0	0	0	0	0	0	0	0	0	0	0	0	0	0	0	0	0	0	0	0	0	0	0	0	0	0	0	0	0	0	0	0	0	0	0	0	0	0	0	0	0	0	0	0	0	0	0	0	0	0	0	0	0	0	0.2813	0	0
K562	LH05294	0	0	0	-2.3131	0	0	0	0	2	36983	365	1	0	0	0	0	0	0	0	0	0	0	0	0	0	0	0	0	0	0	0	0	0	0	0	0	0	0	0	0	0	0	0	0	0	0	0	0	0	0	0	0	0	0	0	0	0	0	0	0	0	0	0	0	0	0	0	0	0	0	0	0.1697	0	0
K562	LH05295	1	0	0	-1.8357	0	0	0	0	4	70617	514	0	0	0	0	0	0	0	0	0	0	0	0	0	0	0	0	0	0	0	0	0	0	0	0	0	0	0	0	0	0	0	0	0	0	0	0	0	0	0	0	0	0	0	0	0	0	0	0	0	0	0	0	0	0	0	0	0	0	0	0	0.2248	0	0
K562	LH05296	1	0	0	-1.7507	0	0	0	0	3	66798	6651	0	0	0	0	0	0	0	0	0	0	0	0	0	0	0	0	0	0	0	0	0	0	0	0	0	0	0	0	0	0	0	0	0	0	0	0	0	0	0	0	0	0	0	0	0	0	0	0	0	0	0	0	0	0	0	0	0	0	0	0	0.1792	0	0
K562	LH05297	1	0	0	3.1425	0	0	0	0	2	62098	1435.5	0	0	0	0	0	0	0	0	0	0	0	0	0	0	0	0	0	0	0	0	0	0	0	0	0	0	0	0	0	0	0	0	0	0	0	0	0	0	0	0	0	0	0	0	0	0	0	0	0	0	0	0	0	0	0	0	0	0	0	0	0.3817	0	0
K562	LH05298	1	0	0	-0.9302	0	1	1	0	2	83	867	1	1	1	0	0	0	0	38.5739	0	0	0	0	64.3571	265.8512	878.989	67.9755	0	43.9345	0	0	0	37.2635	132.7144	28.006	148.0789	138.312	41.7589	30.7216	60.3103	0	0	0	144.6055	111.8407	63.4065	0	60.0095	46	142.7014	311.2306	0	45.577	176.144	233.5117	0	0	191.3925	308.1487	0	0	248.4127	240.8377	167.6634	100.4632	0	32.3439	194.8992	0	0	0	0.1226	0	0
K562	LH05299	1	0	0	-3.3219	0	1	0	0	2	11941	637	1	0	0	0	0	0	53.3173	33.8061	0	0	0	0	46.2435	0	0	0	0	0	0	390.6049	0	0	0	0	0	0	0	0	0	0	0	0	0	0	0	951.1266	61.4166	14	0	0	0	0	0	169.3612	0	0	85.8308	0	0	0	0	0	0	0	0	0	0	0	0	0	0.1683	0	0
K562	LH05300	1	0	0	-2.1783	0	1	0	0	2	11453	2601	1	0	0	0	0	0	53.3173	33.8061	0	0	0	0	46.2435	0	0	0	0	0	0	249.0257	0	0	0	0	0	0	0	226.1902	0	0	0	0	0	0	0	951.1266	61.4166	20	0	0	0	0	0	169.3612	0	0	85.8308	0	16.9756	0	0	0	0	0	0	0	0	0	0	0	0.1602	0	0
K562	LH05301	0	0	0	-2.9357	0	0	0	0	2	28865	542	1	0	0	0	0	0	0	0	0	0	0	0	0	0	0	0	0	0	0	0	0	0	0	0	0	0	0	0	0	0	0	0	0	0	0	157.7461	0	1	0	0	0	0	0	0	0	0	0	0	0	0	0	0	0	0	0	0	0	0	0	0	0.1697	0	0
K562	LH05302	0	0	10538	-3.3219	0	1	0	0	3	14535	575	0	0	1	1	0	0	0	0	0	0	0	0	0	0	0	0	0	0	0	0	0	0	0	0	0	0	0	0	0	0	0	0	0	0	0	0	0	0	0	0	0	0	0	0	0	0	0	0	0	0	0	0	0	0	0	0	0	0	0	0	0.2589	0	0
K562	LH05303	1	0	0	4.0191	0	0	0	0	2	30	803	0	1	0	0	0	0	0	0	0	0	0	0	164.6921	30.6203	0	650.2711	31.3555	117.1311	0	45.3047	0	146.2965	67.3353	112.5139	92.0582	141.7801	54.9522	39.7163	0	0	0	0	271.4713	79.6625	39.3859	212.3325	71.0773	43	190.2123	358.2972	0	110.2047	56.8018	28.5766	0	0	55.3113	0	30.9398	0	92.9475	65.192	53.5076	27.0307	29.1972	48.0279	0	0	39.9898	0	0.3698	0	0
K562	LH05304	1	0	0	-3.3203	0	0	1	0	16	9826	4605	0	0	0	0	0	0	0	0	0	0	0	0	0	46.3412	0	52.7606	0	0	0	0	0	221.7793	0	0	76.2056	0	0	0	0	0	0	0	0	45.6933	0	0	472.435	12	0	0	0	0	0	0	19.9934	34.7972	0	0	0	0	0	0	16.2638	0	0	0	0	0	0	0	0.2603	0	0
K562	LH05305	0	0	110	-0.0952	0	0	0	0	1	1795	1609	0	0	0	1	0	0	0	0	0	0	0	0	0	0	0	0	0	0	0	0	0	0	0	0	0	0	0	0	0	0	0	0	0	0	0	0	0	0	0	0	0	0	0	0	0	0	0	0	0	0	0	0	0	0	0	0	0	0	0	0	0.4791	0	0
K562	LH05306	1	0	0	-2.6618	0	0	0	0	2	71410	748	0	1	0	0	0	0	0	0	0	0	0	0	0	0	0	0	0	0	0	0	0	0	0	0	0	0	0	0	0	0	0	0	0	0	0	0	0	0	0	0	0	0	0	0	0	0	0	0	0	0	0	0	0	0	0	0	0	0	0	0	0.1971	0	0
K562	LH05307	1	0	0	-2.7253	0	0	0	0	2	74478	955	0	1	0	0	0	0	0	0	0	0	0	0	0	0	0	0	0	0	0	0	0	0	0	0	0	0	0	0	0	0	0	0	0	0	0	0	0	0	0	0	0	0	0	0	0	0	0	0	0	0	0	0	0	0	0	0	0	0	0	0	0.1987	0	0
K562	LH05308	1	0	0	-2.8011	0	0	0	0	2	76648	3952	0	1	0	0	0	0	0	0	0	0	0	0	0	0	0	0	0	0	0	0	0	0	0	0	0	0	0	0	0	0	0	0	0	0	0	0	0	0	0	0	0	0	0	0	0	0	0	0	0	0	0	0	0	0	0	0	0	0	0	0	0.168	0	0
K562	LH05309	1	0	0	-3.3219	0	0	0	0	1	56104	3941	0	0	0	0	0	0	0	0	0	0	0	0	0	0	0	0	0	0	0	0	0	0	0	0	0	0	0	0	0	0	0	0	0	0	0	0	0	0	0	0	0	0	0	0	0	0	0	0	0	0	0	0	0	0	0	0	0	0	0	0	0.1799	0	0
K562	LH05310	1	0	0	-0.8785	0	0	1	0	3	116141	3741	0	1	0	0	0	0	0	0	0	0	0	0	0	0	0	0	0	0	0	0	0	0	0	0	0	0	0	0	0	0	0	0	0	0	0	0	0	1	0	0	0	0	0	0	0	0	0	0	0	0	0	0	0	0	0	0	0	182.404	0	0	0.2288	0	0
K562	LH05311	0	0	218	0.2178	0	0	0	0	2	159	1398	0	1	0	1	0	0	0	48.7441	0	0	0	63.8306	70.1961	81.2657	571.098	45.0721	44.8586	50.9005	0	76.7798	41.257	304.4823	66.999	12.3302	0	448.6276	0	41.838	108.7584	0	0	0	69.0409	154.8141	30.8965	65.221	173.4211	55	219.0572	449.8411	0	26.16	226.4987	32.7308	35.3766	33.3191	64.3345	70.7232	0	0	58.4262	106.5714	86.0244	47.2235	18.352	28.8394	85.7174	0	82.9015	0	0.0997	0	0
K562	LH05312	1	0	0	-2.0364	0	0	0	0	2	68496	452	0	1	0	0	0	0	0	0	0	0	0	0	0	0	0	0	0	0	0	0	0	0	0	0	0	0	0	0	0	0	0	0	0	0	0	0	0	1	0	0	0	0	0	0	0	0	0	0	0	0	0	0	0	0	0	0	0	97.0881	0	0	0.263	0	0
K562	LH05313	1	0	0	-2.8716	0	0	0	0	1	56380	702	0	1	0	0	0	0	40.2979	0	72.7991	0	0	0	0	0	0	0	0	0	0	102.7596	0	0	0	0	0	0	0	22.833	0	0	0	0	0	0	0	0	0	7	0	47.3605	0	0	0	0	0	0	0	0	0	0	0	0	0	0	0	0	0	47.8749	0	0	0.0879	0	0
K562	LH05314	1	0	0	-0.4629	0	0	0	0	2	19560	2473	1	1	0	0	0	0	0	0	0	0	0	0	0	0	0	0	0	0	0	0	0	0	0	0	0	0	0	0	0	0	0	0	0	0	0	0	0	0	0	0	0	0	0	0	0	0	0	0	0	0	0	0	0	0	0	0	0	0	0	0	0.1227	0	0
K562	LH05315	0	0	0	-2.4239	0	0	0	0	2	64281	450	1	0	0	0	0	0	0	0	0	0	0	0	0	0	0	0	0	0	0	0	0	0	0	0	0	0	0	0	0	0	0	0	0	0	0	0	0	0	0	0	0	0	0	0	0	0	0	0	0	0	0	0	0	0	0	0	0	0	0	0	0.1697	0	0
K562	LH05316	0	0	0	-1.7705	0	1	0	0	2	12956	499	1	0	0	0	0	0	0	0	0	0	0	0	0	0	0	0	0	0	0	0	0	0	0	0	0	0	0	0	0	0	0	0	0	0	0	0	0	0	0	0	0	0	0	0	0	0	0	0	0	0	0	0	0	0	0	0	0	0	0	0	0.2606	0	0
K562	LH05317	1	0	0	-3.3219	0	0	0	0	2	3877	1912	0	0	1	0	0	0	0	0	0	0	0	0	0	0	0	0	0	0	0	0	0	0	0	0	0	0	0	0	0	0	0	0	0	0	0	0	0	0	0	0	0	0	0	0	0	0	0	0	0	0	0	0	0	0	0	0	0	0	0	0	0.232	0	0
K562	LH05318	0	0	42	-1.4328	0	0	1	0	1	170887	798	0	1	0	1	0	36.9576	0	0	0	0	0	0	0	55.569	124.6589	0	0	74.4229	0	0	0	313.6386	0	120.8631	55.448	0	0	0	120.8738	0	0	0	0	62.744	0	0	0	22	214.8329	327.9478	0	56.4288	40.2786	0	0	29.9884	0	41.9595	0	0	0	36.2388	37.2715	0	0	30.2851	0	0	0	0	0.3238	0	0
K562	LH05319	1	0	0	-3.3219	0	0	0	0	2	197270	449	0	0	0	0	0	0	0	0	0	0	0	0	0	0	0	0	0	0	0	0	0	0	0	0	0	0	0	0	0	0	0	0	0	0	0	0	0	0	0	0	0	0	0	0	0	0	0	0	0	0	0	0	0	0	0	0	0	0	0	0	0.2189	0	0
K562	LH05320	1	0	0	-2.8623	0	0	1	0	1	837	3355	1	1	0	0	0	0	0	0	0	0	0	30.1376	0	27.3706	0	0	0	0	0	0	0	0	0	0	0	39.4506	0	0	0	0	0	0	0	0	0	177.1698	0	8	0	0	0	0	0	0	20.5304	0	0	0	0	0	0	0	0	0	0	33.5414	0	0	0	0	0.6637	1	0
K562	LH05321	1	0	0	1.9574	0	0	0	0	2	23373	7251	1	1	0	0	0	0	0	0	0	0	0	0	0	0	0	0	0	0	0	0	0	0	0	0	0	0	0	0	0	0	0	0	0	0	0	0	0	0	0	0	0	0	0	0	0	0	0	0	0	0	0	0	0	0	0	0	0	0	0	0	0.1676	0	0
K562	LH05322	1	0	0	-2.67	0	1	0	0	3	32273	12548	1	1	0	0	0	0	0	0	0	0	0	0	0	0	0	0	0	0	0	0	0	0	0	0	0	0	0	0	0	0	0	0	0	0	0	0	0	0	0	0	0	0	0	0	0	0	0	0	0	0	0	0	0	0	0	0	0	0	0	0	0.1621	0	0
K562	LH05323	1	0	0	-1.578	0	0	0	0	2	6567	2896	0	0	0	0	0	0	0	0	0	0	0	0	0	0	0	0	0	0	0	0	0	0	0	0	0	0	0	0	0	0	0	0	0	0	0	0	0	0	0	0	0	0	0	0	0	0	0	0	0	0	0	0	0	0	0	0	0	0	0	0	0.2884	0	0
K562	LH05324	1	0	0	-3.3219	0	0	0	0	3	2674	623	0	0	0	0	0	0	316.2216	0	0	0	0	0	0	0	0	0	0	0	0	0	0	0	0	0	0	0	0	0	0	0	0	0	0	0	0	0	0	1	0	0	0	0	0	0	0	0	0	0	0	0	0	0	0	0	0	0	0	0	0	0	0.2963	0	0
K562	LH05325	1	0	0	-2.7951	0	0	0	0	3	0	480	0	0	0	0	0	0	0	0	0	0	0	0	0	0	0	0	0	0	0	0	0	0	0	0	0	0	0	0	0	0	0	0	0	0	0	0	0	0	0	0	0	0	0	0	0	0	0	0	0	0	0	0	0	0	0	0	0	0	0	0	0.7145	1	0
K562	LH05326	1	0	0	-3.3219	0	0	0	0	3	3315	468	0	0	0	0	0	0	0	0	0	0	0	0	0	0	0	0	0	0	0	0	0	0	0	0	0	0	0	0	0	0	0	0	0	0	0	0	0	0	0	0	0	0	0	0	0	0	0	0	0	0	0	0	0	0	0	0	0	0	0	0	0.3003	0	0
K562	LH05327	1	0	0	2.9739	0	1	0	0	3	4846	483	0	0	0	0	0	0	0	0	0	0	0	0	0	0	0	0	0	0	0	0	0	0	0	0	0	0	0	0	0	0	0	0	0	0	0	0	0	0	0	0	0	0	0	0	0	0	0	0	0	0	0	0	0	0	0	0	0	0	0	0	0.6897	1	0
K562	LH05328	0	0	265	-2.3177	0	1	0	0	2	7928	1029	0	0	0	1	0	0	0	0	0	0	0	0	0	0	0	0	0	0	0	0	0	0	0	0	0	0	0	0	0	0	0	0	0	0	0	0	0	0	0	0	0	0	0	0	0	0	0	0	0	0	0	0	0	0	0	0	0	0	0	0	0.2329	0	0
K562	LH05329	0	0	10217	-0.1547	0	1	1	1	2	62809	5128	1	0	0	1	0	0	0	0	234.382	0	0	0	0	18.9845	444.9859	104.0154	154.1425	601.9927	0	309.4088	0	0	68.749	0	0	356.3151	63.5439	150.3707	42.1547	204.7228	214.4066	0	74.8056	12.1258	131.54	201.3873	306.395	48	23.0924	141.3271	0	41.5919	38.9744	242.1085	0	0	111.7441	0	23.8271	0	0	37.3392	0	186.8931	0	22.5191	0	75.0586	40.5743	0	0.1289	0	0
K562	LH05330	1	0	0	-1.6104	0	0	0	0	1	19179	7018	0	1	0	0	0	0	0	0	0	0	0	0	0	0	0	0	0	0	0	0	0	0	0	0	0	0	0	0	0	0	0	0	0	0	0	0	0	0	0	0	0	0	0	0	0	0	0	0	0	0	0	0	0	0	0	0	0	0	0	0	0.2046	0	0
K562	LH05331	1	0	0	-1.545	0	0	0	0	1	52923	1460	0	1	0	0	0	0	0	0	0	0	0	0	0	0	0	0	0	0	0	0	0	0	0	0	0	0	0	0	0	0	0	0	0	0	0	0	0	0	0	0	0	0	0	0	0	0	0	0	0	0	0	0	0	0	0	0	0	0	0	0	0.1622	0	0
K562	LH05334	0	0	5713	-3.1266	0	0	0	0	2	14047	2324	1	0	0	1	0	0	0	0	0	0	0	252.3127	0	0	0	0	0	70.4035	0	0	0	0	40.0888	0	0	89.9575	0	34.3561	0	0	0	0	0	0	0	0	0	10	0	0	0	0	269.9467	0	0	0	0	0	0	0	0	0	0	30.8467	0	0	0	0	0	0	0.0927	0	0
K562	LH05335	0	0	4988	-2.5069	0	0	0	0	2	13322	812	1	1	0	1	0	0	0	0	0	0	0	0	0	0	0	0	0	0	0	0	0	0	0	0	0	0	0	0	0	0	0	0	0	0	0	0	0	0	0	0	0	0	0	0	0	0	0	0	0	0	0	0	0	0	0	0	0	0	0	0	0.1102	0	0
K562	LH05336	0	0	3834	-3.1265	0	0	0	0	2	12168	644	1	1	0	1	0	0	0	0	0	0	0	0	0	0	0	0	0	0	0	0	0	0	0	0	0	0	0	0	0	0	0	0	0	0	0	0	0	0	0	0	0	0	0	0	0	0	0	0	0	0	0	0	0	0	0	0	0	0	0	0	0.1281	0	0
K562	LH05338	1	0	0	-2.508	0	0	0	0	1	6871	5036	1	0	0	0	0	0	0	0	0	0	0	0	0	0	0	0	0	0	0	0	0	0	0	0	0	0	0	0	0	0	0	0	0	0	0	0	0	1	0	0	0	0	0	0	0	0	0	0	0	0	0	0	0	0	0	0	0	71.2715	0	0	0.1885	0	0
K562	LH05339	1	0	0	-2.4745	0	0	0	0	2	38154	1382	0	0	0	0	0	0	0	0	0	0	0	0	0	0	0	0	0	0	0	0	0	0	0	0	0	0	0	0	0	0	0	0	0	0	0	0	0	0	0	0	0	0	0	0	0	0	0	0	0	0	0	0	0	0	0	0	0	0	0	0	0.2243	0	0
K562	LH05340	0	0	0	-0.7307	0	0	0	0	2	32973	429	1	1	0	0	0	0	0	0	0	0	0	0	0	0	0	0	0	0	0	0	0	0	0	0	0	0	0	0	0	0	0	0	0	0	0	0	0	1	0	0	0	0	0	0	0	0	0	0	0	0	0	0	0	0	0	0	0	54.61	0	0	0.1278	0	0
K562	LH05341	1	0	0	-0.6683	0	0	1	0	2	31733	394	0	0	0	0	0	0	0	0	0	0	0	0	0	0	0	0	0	0	0	0	0	0	0	0	0	0	0	0	0	0	0	0	0	0	0	0	0	0	0	0	0	0	0	0	0	0	0	0	0	0	0	0	0	0	0	0	0	0	0	0	0.2248	0	0
K562	LH05342	1	0	0	-0.9417	0	0	0	0	1	39563	1241	0	0	0	0	0	0	0	0	0	0	0	0	0	0	0	0	0	0	0	0	0	0	0	0	0	0	0	0	0	0	0	0	0	0	0	0	0	0	0	0	0	0	0	0	0	0	0	0	0	0	0	0	0	0	0	0	0	0	0	0	0.2196	0	0
K562	LH05343	1	0	0	0.3974	0	0	0	0	2	24969	502	0	1	0	0	0	0	0	0	0	0	0	0	0	0	0	0	0	0	0	0	0	0	0	0	0	0	0	0	0	0	0	0	0	0	0	0	0	0	0	0	0	0	0	0	0	0	0	0	0	0	0	0	0	0	0	0	0	0	0	0	0.2581	0	0
K562	LH05344	1	0	0	-0.1922	0	0	0	0	1	8620	433	0	1	0	0	0	0	0	0	0	0	0	0	0	0	0	0	0	0	0	0	0	0	0	0	0	0	0	0	0	0	0	0	0	0	0	0	0	0	0	0	0	0	0	0	0	0	0	0	0	0	0	0	0	0	0	0	0	0	0	0	0.2281	0	0
K562	LH05345	1	0	0	1.1481	0	0	0	0	2	5547	1080	0	1	0	0	0	0	0	0	0	0	0	0	33.2702	0	0	0	0	0	0	0	0	0	0	0	0	0	0	0	0	0	0	0	0	0	0	0	0	3	0	84.9901	0	0	0	0	0	0	0	0	0	0	0	0	0	0	0	0	0	0	0	0	0.3021	0	0
K562	LH05346	1	0	0	-2.2985	0	0	0	0	2	9930	8281.5	1	0	0	0	0	0	0	0	0	0	0	0	0	0	0	0	0	0	0	0	0	0	0	0	0	0	0	0	0	0	0	0	0	0	0	0	0	0	0	0	0	0	0	0	0	0	0	0	0	0	0	0	0	0	0	0	0	0	0	0	0.3371	0	0
K562	LH05347	0	0	78	-1.3228	0	0	0	0	2	80518	667	1	1	0	1	0	0	0	0	0	0	0	0	0	0	0	0	0	0	0	0	0	0	0	0	0	0	0	0	0	0	0	0	0	0	0	0	0	0	0	0	0	0	0	0	0	0	0	0	0	0	0	0	0	0	0	0	0	0	0	0	0.1468	0	0
K562	LH05348	1	0	0	-1.799	0	1	0	0	1	67862	19996	1	0	0	0	0	0	0	0	0	0	0	0	0	0	0	0	0	0	0	0	0	0	0	0	0	0	0	0	0	0	0	0	0	0	0	0	0	0	0	0	0	0	0	0	0	0	0	0	0	0	0	0	0	0	0	0	0	0	0	0	0.1888	0	0
K562	LH05349	1	0	0	-2.1231	0	0	0	0	3	125766	1264	1	0	0	0	0	0	0	0	0	0	0	0	0	0	0	0	0	0	0	0	0	0	0	0	0	0	0	0	0	0	0	0	0	0	0	0	0	0	0	0	0	0	0	0	0	0	0	0	0	0	0	0	0	0	0	0	0	0	0	0	0.1652	0	0
K562	LH05350	1	0	0	-1.6766	0	0	1	0	2	107566	437	1	1	0	0	0	0	0	0	0	0	0	0	0	0	0	0	0	0	0	0	0	0	0	0	0	0	0	0	0	0	0	0	0	0	0	0	0	0	0	0	0	0	0	0	0	0	0	0	0	0	0	0	0	0	0	0	0	0	0	0	0.1948	0	0
K562	LH05351	1	0	0	0.7145	0	0	1	0	4	143	582	0	0	1	1	0	0	0	18.6973	0	0	0	0	0	70.0555	346.0821	0	0	0	0	58.2742	0	0	0	0	0	0	0	21.8003	0	0	42.8715	0	0	57.2105	0	0	123.1879	27	271.9219	308.3534	0	60.2476	0	0	0	0	0	0	0	0	22.808	0	29.8428	43.8464	0	0	21.3053	0	32.1818	0	0.6945	1	0
K562	LH05352	0	0	105	-0.3199	0	0	0	0	1	17	1534	1	1	0	1	0	0	0	0	0	0	0	0	0	63.1851	51.6153	0	0	45.6801	0	62.637	0	587.7423	51.031	226.4252	0	0	0	0	43.9269	0	0	0	62.1824	113.4068	0	0	768.78	29	192.2065	57.8629	0	46.5425	0	0	10.3871	26.0095	0	53.8558	0	0	64.8156	0	60.1765	0	330.1584	0	113.5932	0	39.6257	22.158	0.28	0	0
K562	LH05353	0	0	707	-3.2287	0	0	0	0	1	22868	2217	0	0	0	1	0	0	0	0	0	0	0	0	0	0	0	0	0	0	0	0	0	0	0	0	0	0	0	0	0	0	0	0	0	0	0	0	0	0	0	0	0	0	0	0	0	0	0	0	0	0	0	0	0	0	0	0	0	0	0	0	0.1736	0	0
K562	LH05354	1	0	0	-0.4957	0	1	1	0	2	4119	3419	1	0	0	0	0	0	0	0	0	0	0	0	0	0	0	0	0	0	0	0	0	0	0	0	0	0	0	0	0	0	0	0	0	0	0	0	0	0	0	0	0	0	0	0	0	0	0	0	0	0	0	0	0	0	0	0	0	0	0	0	0.2791	0	0
K562	LH05355	1	0	0	-3.3219	0	0	0	0	3	113080	3533	0	0	0	0	0	0	0	0	0	0	0	0	0	0	0	0	28.6233	0	0	105.8653	0	0	0	0	0	95.6691	0	41.2126	0	37.9966	31.4753	0	0	0	0	179.1441	0	8	0	0	0	0	0	0	0	0	0	0	0	0	0	0	0	0	0	0	0	0	0	0	0.0642	0	0
K562	LH05356	1	0	0	1.1489	0	0	0	0	1	36811	544	1	0	0	0	0	0	0	0	0	0	0	0	0	0	0	0	0	0	0	0	0	0	0	0	0	0	0	0	0	0	0	0	0	0	0	0	0	0	0	0	0	0	0	0	0	0	0	0	0	0	0	0	0	0	0	0	0	0	0	0	0.2037	0	0
K562	LH05357	1	0	0	-2.4985	0	0	0	0	2	78	507	0	1	0	0	0	0	30.4431	53.8563	118.3878	0	0	0	124.8822	0	0	134.7123	0	0	0	0	808.1699	472.4547	0	53.1176	238.1984	0	0	59.8378	32.1445	0	0	0	0	44.4104	0	0	0	41	193.253	209.7836	0	82.4455	0	98.168	34.5199	57.9651	86.2264	0	29.6186	0	45.612	0	87.8556	0	0	14.6758	0	0	70.43	0	0.8273	1	0
K562	LH05358	1	0	0	-3.2862	0	0	0	0	3	592	9677	0	0	0	0	0	0	0	0	0	0	0	0	0	0	0	0	0	0	0	0	36.2788	0	0	0	0	0	0	0	0	0	0	0	0	0	0	0	0	4	0	0	0	82.4455	0	0	0	0	0	0	0	0	22.004	0	0	0	0	0	0	0	0	0	0.8253	1	1
K562	LH05359	0	0	0	-2.8142	0	0	0	0	2	4352	757	0	0	0	0	0	0	0	0	0	0	0	0	0	0	0	0	0	0	0	0	0	0	0	0	0	0	0	0	0	0	0	0	0	0	0	0	0	0	0	0	0	0	0	0	0	0	0	0	0	0	0	0	0	0	0	0	0	0	0	0	0.2598	0	0
K562	LH05361	1	0	0	-3.3218	0	0	0	0	2	154115	6561	1	0	0	0	0	0	0	0	0	0	0	0	0	0	0	0	0	0	0	0	0	0	0	0	0	0	0	0	0	0	0	0	0	0	0	0	0	0	0	0	0	0	0	0	0	0	0	0	0	0	0	0	0	0	0	0	0	0	0	0	0.126	0	0
K562	LH05362	1	0	0	-3.3219	0	1	0	0	2	37033	395	1	0	0	0	0	0	0	0	0	0	0	0	0	0	0	0	0	0	0	0	0	0	0	0	0	0	0	0	0	0	0	0	0	0	0	116.5563	0	1	0	0	0	0	0	0	0	0	0	0	0	0	0	0	0	0	0	0	0	0	0	0	0.2539	0	0
K562	LH05363	0	0	0	-2.5661	0	1	1	0	16	0	4390	0	1	0	0	0	0	0	74.2167	0	0	0	0	0	120.981	95.9268	177.1904	47.8467	76.2788	0	61.435	0	196.8595	118.9543	163.9595	426.8602	0	59.8665	37.4902	57.3963	0	35.9434	0	69.3062	74.2037	79.894	0	308.9539	54	255.274	456.7323	0	54.1513	2282.9427	109.2722	52.9685	99.4243	74.6673	0	0	0	48.0151	42.8921	71.1601	30.3896	56.9391	20.075	0	0	177.9761	0	0.1873	0	0
K562	LH05364	1	0	0	-1.4431	0	0	0	0	1	778	2326	0	1	0	0	0	0	0	0	115.7938	0	0	19.0138	0	0	0	0	0	50.65	0	0	0	0	0	24.7361	41.0546	0	0	0	0	0	0	0	0	36.526	0	0	58.5241	23	79.3192	149.7071	0	0	38.6725	106.2358	0	0	0	0	0	0	25.5751	56.5978	68.0418	0	0	45.8928	20.3112	0	19.4431	0	0.619	1	0
K562	LH05365	1	0	0	-3.3219	0	0	0	0	2	65071	1801	0	0	0	0	0	0	0	0	0	0	0	0	0	0	0	0	0	0	0	0	0	0	0	0	0	0	0	0	0	0	0	0	0	0	0	0	0	0	0	0	0	0	0	0	0	0	0	0	0	0	0	0	0	0	0	0	0	0	0	0	0.2306	0	0
K562	LH05366	1	0	0	-0.6995	0	0	0	0	1	64960	2468	0	0	0	0	0	0	0	0	0	0	0	0	0	0	0	0	0	0	0	0	0	0	0	0	0	0	0	0	0	0	0	0	0	0	0	0	0	0	0	0	0	0	0	0	0	0	0	0	0	0	0	0	0	0	0	0	0	0	0	0	0.2258	0	0
K562	LH05367	0	0	4405	-1.694	0	0	0	0	1	61570	1412	0	0	0	1	0	0	0	0	0	0	0	0	0	0	0	0	0	0	0	0	0	0	0	0	0	0	0	0	0	0	0	0	0	0	0	0	0	0	0	0	0	0	0	0	0	0	0	0	0	0	0	0	0	0	0	0	0	0	0	0	0.1736	0	0
K562	LH05368	0	0	2601	-2.5024	0	0	0	0	2	60990	1167	0	0	0	1	0	0	0	0	120.3331	0	0	0	0	0	0	0	0	0	0	0	0	0	0	0	0	0	0	0	0	0	0	0	0	0	0	0	0	1	0	0	0	0	0	0	0	0	0	0	0	0	0	0	0	0	0	0	0	0	0	0	0.1358	0	0
K562	LH05369	0	0	7011	-2.5341	0	0	0	0	1	56278	4098	0	0	0	1	0	0	0	0	0	0	0	0	0	0	0	0	0	0	0	0	0	0	0	0	0	0	0	0	0	0	0	0	0	0	0	0	0	0	0	0	0	0	0	0	0	0	0	0	0	0	0	0	0	0	0	0	0	0	0	0	0.1724	0	0
K562	LH05370	0	0	11587	-2.5296	0	0	0	0	1	51432	4368	0	0	0	1	0	0	0	0	0	0	0	0	0	0	0	0	0	0	0	0	0	0	0	0	0	0	0	0	0	0	0	0	0	0	0	0	0	0	0	0	0	0	0	0	0	0	0	0	0	0	0	0	0	0	0	0	0	0	0	0	0.1724	0	0
K562	LH05371	1	0	0	-1.508	0	0	0	0	1	48417	1741	0	0	0	0	0	0	0	0	0	0	0	0	0	0	0	0	0	0	0	0	0	0	0	0	0	0	0	0	0	0	0	0	0	0	0	0	0	0	0	0	0	0	0	0	0	0	0	0	0	0	0	0	0	0	0	0	0	0	0	0	0.2258	0	0
K562	LH05372	0	0	16884	-3.3219	0	0	0	0	2	18048	956	0	0	0	1	0	0	0	0	0	0	0	0	0	0	0	0	0	0	0	0	0	0	0	0	0	0	0	0	0	0	0	0	0	0	0	0	0	0	0	0	0	0	0	0	0	0	0	0	0	0	0	0	0	0	0	0	0	0	0	0	0.2638	0	0
K562	LH05373	0	0	6119	-2.7664	0	0	0	0	4	6576	727	0	0	0	1	0	0	0	0	0	0	0	0	0	0	0	0	0	0	0	0	0	0	0	0	0	0	0	0	0	0	0	0	0	0	0	0	0	0	0	0	0	0	0	0	0	0	0	0	0	0	0	0	0	0	0	0	0	0	0	0	0.2471	0	0
K562	LH05374	1	0	0	-3.3219	0	1	0	0	3.5	60	652.5	0	0	0	0	0	0	0	0	0	0	0	0	0	0	0	0	0	0	0	0	0	0	0	0	0	0	0	0	0	0	0	0	0	0	0	0	0	1	0	0	0	0	0	0	0	0	0	0	0	0	0	0	0	0	0	0	0	0	0	0	0.409	0	0
K562	LH05375	1	0	0	-1.1285	0	1	0	0	3	1267	1036.5	0	0	0	0	0	0	0	0	0	0	0	27.8024	0	0	0	0	0	0	0	0	0	0	0	0	0	0	0	0	0	0	0	0	48.2923	0	0	0	0	3	0	0	0	0	0	0	0	0	0	0	0	0	0	0	0	0	0	18.5259	0	0	0	0	0.4739	0	0
K562	LH05376	1	0	0	-3.2233	0	1	0	0	3	20442	22001.5	0	0	0	0	0	0	0	0	0	0	0	0	0	0	0	0	0	0	0	0	0	0	0	0	0	0	0	0	0	0	0	0	0	0	0	0	0	0	0	0	0	0	0	0	0	0	0	0	0	0	0	0	0	0	0	0	0	0	0	0	0.2062	0	0
K562	LH05377	1	0	0	-3.3219	0	0	0	0	2	46322	801	1	0	0	0	0	0	0	0	0	0	0	0	0	0	0	0	0	0	0	0	0	0	0	0	0	0	0	0	0	0	0	0	0	0	0	0	0	0	0	0	0	0	0	0	0	0	0	0	0	0	0	0	0	0	0	0	0	0	0	0	0.167	0	0
K562	LH05378	0	0	0	-3.3219	0	0	0	0	1	0	233	0	0	0	0	0	0	0	0	0	0	0	0	0	0	0	0	0	0	0	0	0	0	0	0	0	0	0	0	0	0	0	0	0	0	0	0	0	0	0	0	0	0	0	0	0	0	0	0	0	0	0	0	0	0	0	0	0	0	0	0	0.2507	0	0
K562	LH05379	0	0	16652	-2.4292	0	0	0	0	1	16681	1867	1	1	0	1	0	0	0	0	0	0	0	0	0	0	0	0	0	0	0	70.9471	0	0	0	0	0	0	0	0	0	0	0	0	0	0	0	0	0	2	0	0	0	0	0	0	0	0	0	0	0	0	0	0	0	0	0	0	0	0	0	0	0.1115	0	0
K562	LH05380	1	0	0	-1.3816	0	0	0	0	2	8002	1841	1	1	0	0	0	0	0	0	0	0	0	0	0	0	0	0	0	0	0	0	0	0	0	0	0	0	0	0	0	0	0	0	0	0	0	0	0	1	0	26.9572	0	0	0	0	0	0	0	0	0	0	0	0	0	0	0	0	0	0	0	0	0.1714	0	0
K562	LH05381	1	0	0	-3.3219	0	0	0	0	2	7514	283	0	0	0	0	0	0	0	0	0	0	0	0	0	0	0	0	0	0	0	0	0	0	0	0	0	0	0	0	0	0	0	0	0	0	0	0	0	0	0	0	0	0	0	0	0	0	0	0	0	0	0	0	0	0	0	0	0	0	0	0	0.232	0	0
K562	LH05382	1	0	0	-0.3115	0	1	1	0	2	6265	2849	1	1	0	0	0	0	0	0	0	0	0	0	0	0	0	0	0	0	0	0	0	0	0	0	0	0	0	0	0	0	0	0	0	0	0	0	0	0	0	0	0	0	0	0	0	0	0	0	0	0	0	0	0	0	0	0	0	0	0	0	0.237	0	0
K562	LH05383	1	0	0	2.1789	0	0	0	0	2	10220	208	0	0	0	0	0	0	0	0	0	0	0	0	0	0	0	0	0	0	0	0	0	0	0	0	0	0	0	0	0	0	0	0	0	0	0	0	0	0	0	0	0	0	0	0	0	0	0	0	0	0	0	0	0	0	0	0	0	0	0	0	0.3632	0	0
K562	LH05384	1	0	0	-2.3374	0	0	0	0	3	15808	5971	0	0	0	0	0	0	0	0	0	0	0	0	0	0	0	0	0	0	0	0	0	0	0	0	0	0	0	0	0	0	0	0	0	0	0	0	0	0	0	0	0	0	0	0	0	0	0	0	0	0	0	0	0	0	0	0	0	0	0	0	0.2136	0	0
K562	LH05385	1	0	0	-1.5184	0	0	0	0	2	216	954	0	0	0	0	0	0	0	0	0	0	0	0	0	18.0322	94.9385	0	0	0	0	0	82.2175	42.4195	0	167.3378	0	83.2636	0	0	0	0	0	0	65.2806	0	0	0	38.1766	22	67.3633	0	0	0	0	137.6158	16.5591	0	58.8061	61.756	0	0	0	0	0	0	0	0	0	0	37.2105	0	0.5016	1	0
K562	LH05386	1	0	0	0.7073	0	0	0	0	2	7944	345	0	0	0	0	0	0	0	0	0	0	0	0	0	0	0	0	0	0	0	0	0	0	0	0	0	0	0	0	0	0	0	0	0	0	0	0	0	0	0	0	0	0	0	0	0	0	0	0	0	0	0	0	0	0	0	0	0	0	0	0	0.376	0	0
K562	LH05387	0	0	0	-0.6197	0	1	0	0	4	21716	735.5	1	1	0	0	0	0	0	0	0	0	0	0	0	0	0	0	0	0	0	0	0	0	0	0	0	0	0	0	0	0	0	0	0	0	0	0	0	0	0	0	0	0	0	0	0	0	0	0	0	0	0	0	0	0	0	0	0	0	0	0	0.1522	0	0
K562	LH05388	1	0	0	-2.5331	0	0	0	0	2	17400	2159	1	1	0	0	0	0	0	0	222.2624	0	0	0	0	0	0	37.6793	0	0	0	0	0	0	0	0	0	0	0	0	0	0	0	0	0	0	0	0	0	2	0	0	0	0	0	0	0	0	0	0	0	0	0	0	0	0	0	0	0	0	0	0	0.125	0	0
K562	LH05389	1	0	0	-2.4325	0	0	0	0	1	119	1571	0	0	0	0	0	0	0	0	0	0	0	0	0	113.1991	227.965	0	0	0	0	79.0849	0	83.7496	0	24.307	35.7429	0	0	0	0	0	0	0	68.9967	99.017	0	78.5509	84.3589	28	95.9635	85.9026	0	47.431	0	0	9.2592	0	0	37.1723	0	0	56.2821	0	63.0522	0	0	34.0608	29.5794	0	68.6361	0	0.6236	1	0
K562	LH05390	1	0	0	1.0612	0	0	1	0	2	5253	2219	0	1	0	0	0	0	0	0	0	0	0	0	0	0	0	0	0	0	0	0	0	0	0	0	0	0	0	0	0	0	0	0	0	0	0	0	0	0	0	0	0	0	0	0	0	0	0	0	0	0	0	0	0	0	0	0	0	0	0	0	0.3418	0	0
K562	LH05391	0	0	826	-2.1366	0	0	0	0	1	27842	1357	1	0	0	1	0	0	0	0	0	0	0	0	0	0	0	0	0	0	0	0	0	0	0	0	0	0	0	0	0	0	0	0	0	0	0	0	0	0	0	0	0	0	0	0	0	0	0	0	0	0	0	0	0	0	0	0	0	0	0	0	0.1263	0	0
K562	LH05392	0	0	0	1.0047	0	0	0	0	1	2708	673	1	1	0	0	0	0	0	0	0	0	0	0	0	0	0	0	0	0	0	0	0	0	0	0	0	0	0	0	0	0	0	0	0	0	0	0	0	0	0	0	0	0	0	0	0	0	0	0	0	0	0	0	0	0	0	0	0	0	0	0	0.217	0	0
K562	LH05393	0	0	0	2.1164	0	0	1	0	3	0	291	1	0	0	0	0	0	0	0	2165.4936	0	0	0	0	16.3629	0	0	0	0	0	83.7261	0	0	0	0	64.673	0	0	0	65.9996	0	0	0	69.3521	27.4037	0	154.514	457.4115	22	148.8808	89.88	0	44.0725	0	0	0	0	0	63.2509	0	0	12.8432	0	51.6184	0	0	16.9507	0	0	35.3131	0	0.8036	1	0
K562	LH05394	1	0	0	1.7751	0	0	1	0	2	71661	358	1	0	0	0	0	0	0	0	0	0	0	0	0	0	0	0	0	0	0	0	0	0	0	0	0	0	0	0	0	0	0	0	0	0	0	0	0	0	0	0	0	0	0	0	0	0	0	0	0	0	0	0	0	0	0	0	0	0	0	0	0.2172	0	0
K562	LH05395	1	0	0	-1.1414	0	0	0	0	2	159	1245	1	1	0	0	0	0	0	0	0	0	0	17.6981	0	0	100.985	254.5245	0	242.3949	0	0	0	239.4941	55.6598	21.8382	58.127	0	0	26.4681	55.4404	0	0	0	84.1546	35.5321	40.4974	2174.8802	138.0596	35	97.7564	244.0388	0	31.8378	47.2138	0	14.9544	20.7773	0	104.0704	25.5693	0	38.4032	34.9506	43.8279	31.1286	0	0	0	0	40.7843	38.9821	0.4104	0	0
K562	LH05396	1	0	0	-2.4981	0	0	0	0	2	17395	371	1	0	0	0	0	0	0	0	0	0	0	0	0	0	0	0	0	0	0	0	0	0	0	0	0	0	0	0	0	0	0	0	0	0	0	0	0	0	0	0	0	0	0	0	0	0	0	0	0	0	0	0	0	0	0	0	0	0	0	0	0.1979	0	0
K562	LH05398	0	0	991	-1.0191	0	0	0	0	1	11674	2273	1	0	0	1	0	0	0	0	0	0	0	0	0	0	0	0	0	0	0	0	0	0	0	0	0	0	0	0	0	0	0	0	0	0	0	0	0	1	0	0	0	0	0	0	0	0	0	0	0	0	0	0	0	0	0	0	0	0	0	0	0.1563	0	0
K562	LH05399	1	0	0	0.396	0	0	0	0	1	25721	2155	1	0	0	0	0	0	0	0	0	0	0	0	0	0	0	0	0	0	0	0	0	0	0	0	0	0	0	0	0	0	0	0	0	0	0	0	0	0	0	0	0	0	0	0	0	0	0	0	0	0	0	0	0	0	0	0	0	0	0	0	0.2141	0	0
K562	LH05400	0	0	0	-3.3219	0	0	0	0	2	83626	338	1	0	0	0	0	0	0	0	0	0	0	0	0	0	0	0	0	0	0	0	0	0	0	0	0	0	0	0	0	0	0	0	0	0	0	0	0	0	0	0	0	0	0	0	0	0	0	0	0	0	0	0	0	0	0	0	0	0	0	0	0.1619	0	0
K562	LH05401	0	0	8717	0.4977	0	0	0	0	2	10522	678	1	0	0	1	0	0	0	0	0	0	0	0	0	0	0	0	0	0	0	0	0	0	0	0	0	0	0	0	0	0	0	0	0	0	0	0	0	0	0	0	0	0	0	0	0	0	0	0	0	0	0	0	0	0	0	0	0	0	0	0	0.1946	0	0
K562	LH05402	0	0	5101	-0.1958	0	0	0	0	2	8829	2439	1	0	0	1	0	0	0	0	0	0	0	0	0	0	0	0	0	0	0	0	0	0	0	0	0	0	0	0	0	0	0	0	0	0	0	0	0	0	0	0	0	0	0	0	0	0	0	0	0	0	0	0	0	0	0	0	0	0	0	0	0.2669	0	0
K562	LH05403	0	0	0	-1.2707	0	0	0	0	1	52682	759	0	0	0	0	0	0	0	0	0	0	0	0	0	0	0	0	0	0	0	0	0	0	0	0	0	0	0	0	0	0	0	0	0	0	0	0	0	0	0	0	0	0	0	0	0	0	0	0	0	0	0	0	0	0	0	0	0	0	0	0	0.2156	0	0
K562	LH05404	1	0	0	-2.8868	0	0	0	0	3	132347	2523	1	0	0	0	0	0	0	0	0	0	0	0	0	0	0	0	0	0	0	0	0	0	0	0	0	0	0	0	0	0	0	0	0	0	0	0	0	0	0	0	0	0	0	0	0	0	0	0	0	0	0	0	0	0	0	0	0	0	0	0	0.1677	0	0
K562	LH05405	1	0	0	-3.3219	0	1	0	0	1	114710	539	1	0	0	0	0	0	0	0	0	0	0	0	0	0	0	0	0	0	0	0	0	0	0	0	0	0	0	0	0	0	0	0	0	0	0	0	0	0	0	0	0	0	0	0	0	0	0	0	0	0	0	0	0	0	0	0	0	0	0	0	0.2352	0	0
K562	LH05406	1	0	0	-3.1717	0	1	0	0	2	110724	3466	1	0	0	0	0	0	0	0	0	0	0	0	0	0	0	0	0	0	0	0	0	0	0	0	0	0	0	0	0	0	0	0	0	0	0	0	0	0	0	0	0	0	0	0	0	0	0	0	0	0	0	0	0	0	0	0	0	0	0	0	0.2095	0	0
K562	LH05407	1	0	0	-3.3219	0	0	0	0	1	1569	493	1	0	0	0	0	0	0	0	0	0	0	0	0	0	0	0	0	0	0	0	0	0	0	0	0	0	0	0	0	0	0	0	0	0	0	0	0	1	0	0	0	0	0	0	0	0	0	0	0	0	0	0	0	0	0	0	0	0	0	0	0.362	0	0
K562	LH05408	1	0	0	-3.3219	0	0	0	0	2	58	2357	1	0	1	0	0	0	0	0	0	0	0	0	0	42.3847	0	0	0	0	0	0	0	54.8956	0	0	0	0	0	0	0	0	0	0	0	0	0	0	0	3	45.7921	0	0	0	0	0	0	0	0	0	0	0	0	0	0	0	0	0	0	0	0	0	0.4599	0	0
K562	LH05409	1	0	0	-3.3219	0	0	0	0	2	47872	1873	1	0	0	0	0	0	0	0	0	0	0	0	0	0	0	0	0	0	0	0	0	0	0	0	0	0	0	0	0	0	0	0	0	0	0	0	0	0	0	0	0	0	0	0	0	0	0	0	0	0	0	0	0	0	0	0	0	0	0	0	0.171	0	0
K562	LH05410	1	0	0	-3.3219	0	1	0	0	2	75908	1782	1	0	0	0	0	0	0	0	0	0	0	0	0	0	0	0	0	0	0	0	0	0	0	0	0	0	0	0	0	0	0	0	0	0	0	0	0	0	0	0	0	0	0	0	0	0	0	0	0	0	0	0	0	0	0	0	0	0	0	0	0.3006	0	1
K562	LH05411	1	0	0	-3.2419	0	1	0	0	2.5	84830	3140	1	0	0	0	0	0	0	0	0	0	0	0	0	0	0	0	0	0	0	0	0	0	0	0	0	0	0	0	0	0	0	0	0	0	0	0	0	0	0	0	0	0	0	0	0	0	0	0	0	0	0	0	0	0	0	0	0	0	0	0	0.2095	0	0
K562	LH05412	1	0	0	-3.3219	0	1	0	0	4	40925	687	1	0	0	0	0	0	0	0	0	0	0	0	0	0	0	0	0	0	0	0	0	0	0	0	0	0	0	0	0	0	0	0	0	0	0	0	0	0	0	0	0	0	0	0	0	0	0	0	0	0	0	0	0	0	0	0	0	0	0	0	0.2503	0	0
K562	LH05413	1	0	0	-0.5524	0	0	1	0	2	18	3826	1	1	0	0	0	0	43.1603	0	0	0	0	0	0	76.7324	292.0509	0	0	31.7914	0	43.8454	0	151.3234	0	0	0	0	0	0	0	0	0	0	0	30.3847	0	0	75.7173	18	104.9007	208.0857	0	56.3319	40.8312	0	16.5247	0	0	32.3442	0	0	24.4539	0	24.1121	0	0	28.7141	0	0	0	0	0.6026	1	0
K562	LH05414	1	0	0	-1.0099	0	0	0	0	2	16803	1039	1	1	0	0	0	0	0	0	0	0	0	0	0	0	0	0	0	0	0	0	0	0	0	0	0	0	0	0	0	0	0	0	0	0	0	0	0	2	0	0	0	0	79.1797	0	0	0	0	0	0	0	0	0	0	0	0	0	0	0	0	0	0.1417	0	0
K562	LH05415	1	0	0	-1.1702	0	1	0	0	2	14739	478	1	0	0	0	0	0	0	0	0	0	0	0	0	0	0	0	0	0	0	0	0	0	0	0	0	0	0	0	0	0	0	0	0	0	0	0	0	0	0	0	0	0	0	0	0	0	0	0	0	0	0	0	0	0	0	0	0	0	0	0	0.2881	0	0
K562	LH05418	0	0	19165	-2.5769	0	0	0	0	2	136225	2826	0	0	0	1	0	0	0	0	0	0	0	0	0	0	0	0	0	0	0	0	0	0	0	0	0	0	0	0	0	0	0	0	0	0	0	0	0	0	0	0	0	0	0	0	0	0	0	0	0	0	0	0	0	0	0	0	0	0	0	0	0.2399	0	0
K562	LH05419	0	0	0	-1.0162	0	0	0	0	2	12587	456	0	1	0	0	0	0	0	0	0	0	0	0	0	0	0	0	0	0	0	0	0	0	0	0	0	0	0	0	0	0	0	0	0	0	0	0	0	0	0	0	0	0	0	0	0	0	0	0	0	0	0	0	0	0	0	0	0	0	0	0	0.1715	0	0
K562	LH05420	1	0	0	-1.1258	0	0	0	0	2	6877	398	0	1	0	0	0	0	0	0	0	0	0	0	0	0	0	0	0	0	0	0	0	0	0	0	0	0	0	0	0	0	0	0	0	0	0	0	0	0	0	0	0	0	0	0	0	0	0	0	0	0	0	0	0	0	0	0	0	0	0	0	0.1607	0	0
K562	LH05421	0	0	74037	0.2069	0	0	0	0	5	74049	497	0	0	0	1	0	0	0	0	0	0	0	0	0	0	0	0	0	0	0	0	0	0	0	0	0	0	0	0	0	0	0	0	0	0	0	0	0	0	0	0	0	0	0	0	0	0	0	0	0	0	0	0	0	0	0	0	0	0	0	0	0.3512	0	0
K562	LH05422	1	0	0	-1.5304	0	0	0	0	2	6342	1140	1	0	0	0	0	0	0	0	0	0	0	0	0	0	0	0	0	0	0	0	0	0	0	0	0	0	0	0	0	0	0	0	0	0	0	0	0	0	0	0	0	0	0	0	0	0	0	0	0	0	0	0	0	0	0	0	0	0	0	0	0.247	0	0
K562	LH05423	1	0	0	-3.0254	0	0	0	0	2	13871	1020	1	0	0	0	0	0	0	0	0	0	0	0	0	0	0	0	0	0	0	0	0	0	0	0	0	0	0	0	0	0	0	0	0	0	0	0	0	0	0	0	0	0	0	0	0	0	0	0	0	0	0	0	0	0	0	0	0	0	0	0	0.1963	0	0
K562	LH05424	1	0	0	-2.4147	0	0	0	0	2	25754	2862	1	0	0	0	0	0	0	0	0	0	0	0	0	0	0	0	0	0	0	0	0	0	0	0	0	0	0	0	0	0	0	0	0	0	0	0	0	0	0	0	0	0	0	0	0	0	0	0	0	0	0	0	0	0	0	0	0	0	0	0	0.181	0	0
K562	LH05425	0	0	192	-3.3219	0	0	0	0	2	24033	1185	1	0	0	1	0	0	0	0	0	0	0	0	0	0	0	0	0	0	0	0	0	0	0	0	0	0	0	0	0	0	0	0	0	0	0	0	0	0	0	0	0	0	0	0	0	0	0	0	0	0	0	0	0	0	0	0	0	0	0	0	0.1314	0	0
K562	LH05426	0	0	192	-2.0011	0	0	0	0	2	23123	1147	1	0	0	1	0	0	0	0	0	0	0	0	0	10.3623	0	0	0	64.0896	0	0	0	518.8315	0	0	0	0	0	0	24.4374	0	0	0	0	32.2984	0	0	452.5517	19	106.0815	231.7002	0	18.782	0	0	27.7839	69.9063	0	48.4466	0	0	0	44.3154	0	0	0	0	0	0	46.8158	0	0.0929	0	0
K562	LH05427	0	0	4102	1.0731	0	0	1	0	2	19774	847	1	0	0	1	0	0	0	0	0	0	0	0	0	0	0	0	0	0	0	0	0	0	0	0	0	0	0	0	0	0	0	0	65.0986	0	0	0	63.5602	9	0	47.301	0	76.5502	42.2294	234.2181	14.4166	0	0	0	0	0	0	0	0	0	0	102.8863	0	0	0	0	0.3257	0	0
K562	LH05428	0	0	3164	-0.0979	0	0	0	0	1	14384	1875	1	0	0	1	0	0	0	0	0	0	0	0	0	0	0	0	0	0	0	0	0	0	0	0	0	0	0	0	0	0	0	0	0	0	0	73.4206	0	1	0	0	0	0	0	0	0	0	0	0	0	0	0	0	0	0	0	0	0	0	0	0	0.1792	0	0
K562	LH05429	1	0	0	-1.0571	0	0	0	0	1	115893	6904	0	0	0	0	0	0	0	0	0	0	0	0	0	0	0	0	0	0	0	0	0	0	0	0	0	0	0	0	0	0	0	0	0	0	0	0	0	0	0	0	0	0	0	0	0	0	0	0	0	0	0	0	0	0	0	0	0	0	0	0	0.1546	0	0
K562	LH05430	1	0	0	-1.8623	0	0	0	0	2	118661	1083	0	0	0	0	0	0	0	0	0	0	0	0	0	0	0	0	0	0	0	0	0	0	0	0	0	0	0	0	0	0	0	0	0	0	0	0	0	1	0	0	0	0	0	0	0	0	0	0	26.6518	0	0	0	0	0	0	0	0	0	0	0	0.2136	0	0
K562	LH05431	0	0	50280	-3.3219	0	1	0	0	2	50240	575	0	0	0	1	0	0	0	0	0	0	0	0	0	0	0	0	0	0	0	0	0	0	0	0	0	0	106.378	0	0	0	0	0	0	0	0	0	0	1	0	0	0	0	0	0	0	0	0	0	0	0	0	0	0	0	0	0	0	0	0	0	0.2607	0	0
K562	LH05432	1	0	0	-3.3214	0	0	0	0	2	199758	2429	0	0	0	0	0	0	0	0	0	0	0	0	0	0	0	0	0	0	0	0	0	0	0	0	0	0	0	0	0	0	0	0	0	0	0	0	0	0	0	0	0	0	0	0	0	0	0	0	0	0	0	0	0	0	0	0	0	0	0	0	0.251	0	0
K562	LH05433	1	0	0	-3.3219	0	0	0	0	2	67656	571	0	0	0	0	0	0	0	0	0	0	0	0	0	0	0	0	0	0	0	0	0	0	0	0	0	0	0	0	0	0	0	0	0	0	0	0	0	0	0	0	0	0	0	0	0	0	0	0	0	0	0	0	0	0	0	0	0	0	0	0	0.2217	0	0
K562	LH05434	1	0	0	-3.102	0	0	0	0	3	44388	967	1	0	0	0	0	0	0	0	0	0	0	0	0	0	0	0	0	0	0	0	0	0	0	0	0	0	0	0	0	0	0	0	0	0	0	0	0	0	0	0	0	0	0	0	0	0	0	0	0	0	0	0	0	0	0	0	0	0	0	0	0.1627	0	0
K562	LH05435	0	0	218628	-0.8647	0	0	0	0	2	994812	6515	0	0	0	1	0	0	0	0	0	0	0	0	0	0	0	0	0	0	0	0	0	0	0	0	0	0	0	0	0	0	0	0	0	0	0	0	0	0	0	0	0	0	0	0	0	0	0	0	0	0	0	0	0	0	0	0	0	0	0	0	0.3113	0	0
K562	LH05436	0	0	171147	-1.054	0	0	1	0	6	552840	986.5	0	0	0	1	0	0	0	0	0	0	0	0	0	17.9059	0	77.6651	0	63.0802	0	38.2113	0	0	0	0	0	53.8638	0	0	32.4932	0	0	0	0	32.2257	0	0	72.6469	17	63.9371	222.2943	0	0	0	105.849	0	0	0	181.6499	32.4996	0	23.773	32.2003	23.8729	0	0	0	0	0	0	0	0.0304	0	0
K562	LH05437	0	0	70226	-3.3219	0	0	0	0	2	451922	260	0	0	0	1	0	0	0	0	0	0	0	0	0	0	0	0	0	0	0	0	0	0	0	0	0	0	0	0	0	0	0	0	0	0	0	0	0	0	0	0	0	0	0	0	0	0	0	0	0	0	0	0	0	0	0	0	0	0	0	0	0.2032	0	0
K562	LH05438	0	0	0	-1.538	0	0	0	0	4	34805	602	0	0	0	0	0	0	0	0	0	0	0	0	0	0	0	0	0	0	0	0	0	0	0	0	0	0	0	0	0	0	0	0	0	0	0	0	0	0	0	0	0	0	0	0	0	0	0	0	0	0	0	0	0	0	0	0	0	0	0	0	0.2215	0	0
K562	LH05439	0	0	0	-0.44	0	0	0	0	4	33797	675	1	1	0	0	0	0	0	0	0	0	0	0	0	0	0	0	0	0	0	0	0	0	0	0	0	0	0	0	0	0	0	0	0	0	0	0	0	0	0	0	0	0	0	0	0	0	0	0	0	0	0	0	0	0	0	0	0	0	0	0	0.1257	0	0
K562	LH05440	1	0	0	-2.7975	0	1	0	0	1	29307	465	1	0	0	0	0	0	0	0	0	0	0	0	0	0	0	0	0	0	0	0	0	0	0	0	0	0	0	0	0	0	0	0	0	0	0	0	0	1	0	0	0	0	0	0	0	0	0	0	0	0	0	0	0	0	0	0	0	75.5862	0	0	0.2081	0	0
K562	LH05441	1	0	0	0.6172	0	0	0	0	2	20097	1170	1	0	0	0	0	0	0	0	0	0	0	0	0	0	0	0	0	0	0	0	0	0	0	0	0	0	0	0	0	0	0	0	0	0	0	0	0	0	0	0	0	0	0	0	0	0	0	0	0	0	0	0	0	0	0	0	0	0	0	0	0.2049	0	0
K562	LH05443	1	0	0	-1.7806	0	0	0	0	3	12116	3339	1	0	0	0	0	0	0	0	0	0	0	0	0	0	0	0	0	0	0	0	0	0	0	0	0	0	0	0	0	0	0	0	0	0	0	0	0	0	0	0	0	0	0	0	0	0	0	0	0	0	0	0	0	0	0	0	0	0	0	0	0.1792	0	0
K562	LH05444	1	0	0	-2.1541	0	0	0	0	2	66466	476	0	0	0	0	0	0	0	0	0	0	0	0	0	0	0	0	0	0	0	0	0	0	0	0	0	0	0	0	0	0	0	0	0	0	0	0	0	0	0	0	0	0	0	0	0	0	0	0	0	0	0	0	0	0	0	0	0	0	0	0	0.2248	0	0
K562	LH05445	1	0	0	-1.3322	0	0	1	0	3	68124	787	0	0	0	0	0	0	0	44.4901	0	0	0	144.3484	0	0	0	0	21.6406	59.4132	0	0	0	0	0	0	55.5388	59.7364	67.0148	36.8535	39.5059	0	0	0	81.8179	0	0	0	72.0774	25	67.2213	78.125	0	0	152.0884	44.2116	0	0	0	0	0	0	0	0	36.0077	32.6133	0	24.8632	0	0	21.3622	0	0.0905	0	0
K562	LH05446	1	0	0	-1.784	0	0	1	0	3	72206	1172	0	0	0	0	0	0	0	0	0	0	0	0	0	0	0	0	0	0	0	0	0	0	0	0	0	0	0	0	0	0	0	0	0	0	0	0	0	0	0	0	0	0	0	0	0	0	0	0	0	0	0	0	0	0	0	0	0	0	0	0	0.2274	0	0
K562	LH05447	0	0	278	-0.3217	0	0	0	0	3	285	505	0	1	0	1	0	0	0	41.1271	42.9032	0	0	50.6867	81.8206	183.0224	87.2562	73.0649	0	36.9192	0	0	36.2444	146.2383	66.132	40.1769	371.6665	167.7495	0	0	27.6088	0	0	0	108.6187	43.2497	0	273.8819	0	50	202.767	524.9322	0	52.4857	76.7307	134.2135	92.7474	0	83.3045	76.5367	29.6065	0	42.2277	66.2517	47.0354	0	21.1849	0	0	0	0	0	0.3989	0	0
K562	LH05448	1	0	0	0.1485	0	0	0	0	2	59946	344	0	1	0	0	0	0	0	0	0	0	0	0	0	0	0	0	0	0	0	0	0	0	0	0	0	0	0	0	0	0	0	0	0	0	0	0	0	0	0	0	0	0	0	0	0	0	0	0	0	0	0	0	0	0	0	0	0	0	0	0	0.2633	0	0
K562	LH05449	1	0	0	1.7762	0	0	0	0	2.5	709	567.5	0	1	0	0	0	0	0	0	0	0	0	0	0	0	0	0	0	0	0	0	0	0	0	0	0	132.4027	0	0	0	0	0	0	0	0	0	0	0	3	0	47.5547	0	0	0	0	0	0	0	0	0	0	0	0	0	0	0	0	0	0	10.4833	0	0.8243	1	0
K562	LH05450	1	0	0	-1.5322	0	0	1	0	2	2094	315	0	1	0	0	0	0	0	0	0	0	0	0	0	0	0	0	0	0	0	0	0	0	0	0	0	0	0	0	0	0	0	0	0	0	0	0	0	0	0	0	0	0	0	0	0	0	0	0	0	0	0	0	0	0	0	0	0	0	0	0	0.1942	0	0
K562	LH05451	1	0	0	5.7775	0	0	0	0	2	8987	797	1	1	0	0	0	0	0	0	50.9482	0	0	0	0	0	0	0	0	0	0	0	0	0	0	0	0	0	0	0	0	0	0	0	0	0	0	0	0	2	0	74.9271	0	0	0	0	0	0	0	0	0	0	0	0	0	0	0	0	0	0	0	0	0.1613	0	0
K562	LH05452	1	0	0	-3.3219	0	0	1	0	2	85	226	0	1	0	0	0	0	0	0	0	0	0	10.2288	0	11.7117	0	0	0	51.5838	0	0	0	0	0	0	0	0	0	0	37.2542	0	0	0	0	19.3131	0	0	52.6731	22	41.6087	0	0	43.9309	0	121.9172	19.6724	31.0274	31.0125	19.2974	0	0	27.1429	0	13.2121	0	0	30.3467	0	0	71.9833	0	0.8074	1	0
K562	LH05453	1	0	0	0.5669	0	0	1	0	2	303	3911	0	1	0	0	0	0	163.0643	87.8627	0	0	0	16.911	46.779	217.7685	147.0869	0	20.6602	97.5776	0	69.9501	599.1085	105.2147	58.637	0	132.5064	0	0	64.7109	105.7639	0	17.937	0	93.2668	49.0221	33.5548	0	87.2287	51	168.2303	488.8404	0	30.2819	0	224.4602	56.6724	0	77.3803	0	0	0	42.7772	82.5836	49.7378	0	12.1138	28.6475	0	0	19.1551	0	0.2792	0	0
K562	LH05454	0	0	204581	-1.9334	0	0	0	0	3	204570	595	0	0	0	1	0	0	0	0	0	0	0	0	0	0	0	0	0	0	0	0	0	0	0	0	0	0	0	0	0	0	0	0	0	0	0	0	0	1	0	0	0	0	0	0	0	0	0	0	0	0	0	0	0	0	0	0	0	0	0	0	0.2001	0	0
K562	LH05455	1	0	0	-3.3219	0	0	0	0	2	221407	541	0	0	0	0	0	0	0	0	0	0	0	0	0	0	0	0	0	0	0	0	0	0	0	0	0	0	0	0	0	0	0	0	0	0	0	0	0	0	0	0	0	0	0	0	0	0	0	0	0	0	0	0	0	0	0	0	0	0	0	0	0.2189	0	0
K562	LH05456	0	0	0	-1.1925	0	0	0	0	1	101188	1737	0	0	0	0	0	0	0	0	0	0	0	0	0	0	0	0	0	0	0	0	0	0	0	0	0	0	0	0	0	0	0	0	0	0	0	0	0	0	0	0	0	0	0	0	0	0	0	0	0	0	0	0	0	0	0	0	0	0	0	0	0.2217	0	0
K562	LH05457	0	0	0	-1.7033	0	0	0	0	3	94388	684	0	0	0	0	0	0	0	0	67.9701	0	0	0	0	0	0	0	0	0	0	0	0	0	0	0	0	0	0	0	0	0	0	0	0	0	0	0	0	1	0	0	0	0	0	0	0	0	0	0	0	0	0	0	0	0	0	0	0	0	0	0	0.1612	0	0
K562	LH05458	0	0	0	-1.8419	0	0	0	0	3	93571	1191	0	0	0	0	0	0	0	0	0	0	0	0	0	0	0	0	0	0	0	0	0	0	0	0	0	0	0	0	0	0	0	0	0	0	0	0	0	2	0	0	0	0	0	0	0	0	0	0	0	0	0	0	0	0	0	0	0	138.252	0	0	0.3694	0	0
K562	LH05459	0	0	0	-2.7403	0	0	1	1	2	74082	466	1	1	0	0	0	0	0	0	129.1939	0	0	0	0	0	0	0	0	0	0	0	0	0	0	0	0	0	0	0	23.4961	0	0	0	0	0	0	0	128.9393	12	26.2925	0	0	26.7789	0	82.5808	0	0	0	0	0	0	0	0	17.694	0	0	0	0	0	20.7304	26.5811	0.1247	0	0
K562	LH05460	1	0	0	-3.3219	0	0	0	0	2	182564	617	0	0	0	0	0	0	0	0	0	0	0	0	0	0	0	0	0	0	0	0	0	0	0	0	0	0	0	0	0	0	0	0	0	0	0	0	0	0	0	0	0	0	0	0	0	0	0	0	0	0	0	0	0	0	0	0	0	0	0	0	0.2089	0	0
K562	LH05461	0	0	375183	0.7472	0	0	1	0	2	558745	477	0	1	0	1	0	0	0	0	0	0	0	0	0	0	0	0	0	0	0	0	0	0	0	0	0	0	0	0	0	0	0	0	0	0	0	0	0	1	0	0	0	0	0	0	0	0	0	0	0	0	0	0	0	0	0	0	0	0	0	44.8842	0.2752	0	0
K562	LH05462	0	0	649795	1.1312	0	0	1	0	2.5	692435	2237.5	0	0	0	1	0	0	0	0	0	0	0	0	0	0	0	0	0	41.6685	0	0	0	0	97.1365	0	65.512	0	0	0	36.1181	0	0	0	0	0	0	52.2887	0	12	41.7388	497.6236	0	0	0	0	0	0	0	0	0	0	21.3509	48.7806	25.3143	0	0	0	0	0	0	0	0.1571	0	0
K562	LH05463	0	0	459837	2.5705	0	0	0	0	1	502478	4218	0	0	0	1	0	0	0	0	0	0	0	0	0	0	0	0	0	0	0	0	0	0	0	0	0	0	0	0	0	0	0	0	0	0	0	0	0	0	0	0	0	0	0	0	0	0	0	0	0	0	0	0	0	0	0	0	0	0	0	0	0.4007	0	0
K562	LH05464	0	0	456624	0.0167	0	0	0	0	3.5	499265	4425	0	0	1	1	0	0	0	0	0	0	0	0	0	0	0	0	0	0	0	0	0	0	0	0	0	0	0	0	0	0	0	0	0	0	0	0	0	0	0	0	0	0	0	0	0	0	0	0	0	0	0	0	0	0	0	0	0	0	0	0	0.4158	0	0
K562	LH05465	0	0	151801	1.2398	0	0	1	0	7	194442	4566	0	0	0	1	0	0	0	0	0	0	0	0	0	0	0	0	0	0	0	0	53.6044	0	0	0	0	0	0	0	0	0	0	0	96.406	0	0	0	0	4	0	0	0	0	0	0	0	0	0	0	0	0	0	0	0	0	0	0	0	106.7963	0	0	0.3656	0	0
K562	LH05466	0	0	134006	-2.1805	0	0	0	0	3	176647	3707	0	1	0	1	0	0	0	0	0	0	0	0	0	0	0	0	0	0	0	0	0	0	0	0	0	0	0	0	0	0	0	0	0	0	0	0	0	2	0	0	0	0	0	0	0	0	0	0	0	0	0	0	0	0	0	0	0	0	0	52.045	0.2027	0	0
K562	LH05467	0	0	12055	-2.123	0	0	1	0	5	54696	446	0	0	0	1	0	0	0	0	0	0	0	0	0	0	0	0	0	0	0	0	0	0	0	0	0	0	0	0	0	0	0	0	0	0	0	0	0	0	0	0	0	0	0	0	0	0	0	0	0	0	0	0	0	0	0	0	0	0	0	0	0.2205	0	0
K562	LH05468	0	0	5080	-1.3374	0	0	1	0	4	47721	593	0	0	0	1	0	0	0	0	0	0	0	0	0	0	0	0	0	0	0	0	0	0	0	0	0	0	0	0	0	0	0	0	0	0	0	0	0	0	0	0	0	0	0	0	0	0	0	0	0	0	0	0	0	0	0	0	0	0	0	0	0.1798	0	0
K562	LH05469	1	0	0	-0.0828	0	1	0	0	4	3618	519	0	1	0	0	0	0	0	38.8531	119.9462	0	0	244.2143	31.544	21.6107	0	0	0	0	0	0	50.1786	0	13.8586	0	121.3193	0	0	31.4193	0	0	0	0	61.3295	37.3362	0	0	39.6372	33	39.9932	84.851	0	43.3014	246.4035	0	0	0	63.0866	0	92.3543	0	0	0	46.7676	31.0755	0	63.3351	0	0	31.3059	52.7066	0.4779	0	0
K562	LH05470	1	0	0	-0.1998	0	1	1	0	4.5	3329	1243	0	0	0	0	0	0	0	38.8531	161.887	0	0	244.2143	31.544	0	0	0	0	0	0	0	50.1786	0	0	0	121.3193	0	0	31.4193	0	0	0	0	0	37.3362	0	0	39.6372	25	39.9932	0	0	0	246.4035	0	0	0	0	0	0	0	0	0	46.7676	31.0755	0	0	0	0	29.3863	52.7066	0.5492	1	0
K562	LH05471	1	0	0	-3.3219	0	1	1	0	7	1373	4626	0	0	1	0	0	0	0	0	72.6182	0	0	0	0	0	0	0	0	0	0	0	0	0	0	0	0	0	0	0	0	0	0	0	0	30.5191	0	0	0	2	0	0	0	0	0	0	0	0	0	0	0	0	0	0	0	0	0	0	0	0	0	0	0.1537	0	0
K562	LH05472	0	0	31503	-3.3219	0	0	1	0	2	65373	391	0	1	0	1	0	0	0	0	0	0	0	0	0	0	0	0	0	0	0	0	0	0	0	0	0	0	0	0	0	0	0	0	0	0	0	0	0	0	0	0	0	0	0	0	0	0	0	0	0	0	0	0	0	0	0	0	0	0	0	0	0.2109	0	0
K562	LH05474	0	0	106768	-1.3288	0	0	0	0	2	325139	2152	0	0	0	1	0	0	0	0	0	0	0	0	0	0	0	0	0	0	0	0	0	0	0	0	0	0	0	0	0	0	0	0	0	0	0	0	0	0	0	0	0	0	0	0	0	0	0	0	0	0	0	0	0	0	0	0	0	0	0	0	0.218	0	0
K562	LH05475	0	0	36418	-0.5695	0	0	0	0	7	254789	3423	0	0	0	1	0	0	0	0	0	0	0	0	0	0	0	0	0	0	0	0	0	0	0	0	0	0	0	0	0	0	0	0	0	0	0	0	0	0	0	0	0	0	0	0	0	0	0	0	0	0	0	0	0	0	0	0	0	0	0	0	0.173	0	0
K562	LH05476	0	0	1600	-3.3219	0	0	0	0	2	1118	336	0	0	0	1	0	0	0	0	0	0	0	58.9467	0	165.0182	37.6884	0	0	0	0	0	0	133.1611	0	0	0	0	0	0	0	0	0	0	58.4196	48.266	0	0	53.7935	19	49.4163	0	0	13.6131	37.9803	126.8973	0	0	58.2611	37.7361	0	0	0	0	0	0	0	0	0	0	52.356	0	0.1188	0	0
K562	LH05477	0	0	110	-3.1537	0	0	0	0	3	313	4105	0	0	0	1	0	0	0	0	0	0	0	0	0	46.9488	0	0	0	0	0	77.5824	0	0	0	0	0	0	0	0	0	0	0	0	0	0	0	0	64.194	8	41.7171	0	0	0	0	108.3208	0	0	48.8378	0	0	0	0	0	0	0	0	17.0586	0	0	0	0	0.3306	0	0
K562	LH05478	1	0	0	-3.2293	0	1	0	0	2	112004	3740	0	0	0	0	0	0	0	0	0	0	0	0	0	0	0	0	0	0	0	0	0	0	0	0	0	0	0	0	0	0	0	0	0	0	0	0	0	0	0	0	0	0	0	0	0	0	0	0	0	0	0	0	0	0	0	0	0	0	0	0	0.1957	0	0
K562	LH05479	1	0	0	-1.8975	0	0	0	0	2	26743	2564	1	0	0	0	0	0	0	0	0	0	0	0	0	0	0	0	0	0	0	0	0	0	0	0	0	0	0	0	0	0	0	0	0	0	0	0	0	0	0	0	0	0	0	0	0	0	0	0	0	0	0	0	0	0	0	0	0	0	0	0	0.1735	0	0
K562	LH05480	1	0	0	-1.7069	0	0	0	0	1	33231	21839	1	0	0	0	0	0	0	0	0	0	0	0	0	0	0	0	0	0	0	0	0	0	0	0	0	0	0	0	0	0	0	0	0	0	0	0	0	0	0	0	0	0	0	0	0	0	0	0	0	0	0	0	0	0	0	0	0	0	0	0	0.2004	0	0
K562	LH05481	0	0	2772	-1.252	0	0	0	0	1	21189	2388	0	0	0	1	0	0	0	0	0	0	0	0	0	0	0	0	0	0	0	0	0	0	0	0	0	0	0	0	0	0	0	0	0	0	0	0	0	0	0	0	0	0	0	0	0	0	0	0	0	0	0	0	0	0	0	0	0	0	0	0	0.1736	0	0
K562	LH05482	1	0	0	-3.2404	0	0	0	0	3	375	691	0	0	0	0	0	0	0	0	0	0	0	0	0	0	0	0	0	0	0	0	0	0	0	0	0	0	0	0	0	0	0	0	0	0	0	0	0	3	27.5858	0	0	0	0	0	0	0	0	0	73.0279	0	0	0	0	0	0	18.54	0	0	0	0	0.5775	1	0
K562	LH05483	1	0	0	-3.2312	0	0	0	0	2	14	3215	0	0	0	0	0	0	0	0	0	0	0	0	0	20.9274	0	0	0	0	0	0	0	0	0	0	0	0	0	0	0	0	0	0	0	0	0	0	0	5	27.5858	0	0	0	0	0	0	0	0	0	73.0279	0	0	0	0	0	0	13.7504	0	0	0	0	0.27	0	0
K562	LH05484	0	0	14799	-3.2446	0	0	0	0	2	45436	3357	1	1	0	1	0	0	0	0	0	0	0	0	0	0	0	0	0	0	0	0	0	0	0	0	0	0	0	0	0	0	0	0	0	0	0	0	0	0	0	0	0	0	0	0	0	0	0	0	0	0	0	0	0	0	0	0	0	0	0	0	0.1077	0	0
K562	LH05486	0	0	3458	-0.6124	0	0	0	0	2	30662	1056	0	0	0	1	0	0	0	0	0	0	0	0	0	0	56.5448	0	0	0	0	0	0	0	0	0	0	0	0	0	0	0	0	0	0	0	0	0	0	1	0	0	0	0	0	0	0	0	0	0	0	0	0	0	0	0	0	0	0	0	0	0	0.184	0	0
K562	LH05487	1	0	0	-0.5154	0	0	1	0	1	12343	473	1	0	0	0	0	0	0	0	0	0	0	0	0	0	0	0	0	0	0	0	0	0	0	0	0	0	0	0	0	0	0	0	0	0	0	0	0	0	0	0	0	0	0	0	0	0	0	0	0	0	0	0	0	0	0	0	0	0	0	0	0.2234	0	0
K562	LH05488	1	0	0	-2.3457	0	0	1	0	2	13520	2606	1	1	0	0	0	0	0	0	0	0	0	0	0	0	0	0	0	0	0	0	0	0	0	0	0	0	0	0	0	0	0	0	0	0	0	0	0	0	0	0	0	0	0	0	0	0	0	0	0	0	0	0	0	0	0	0	0	0	0	0	0.1373	0	0
K562	LH05489	1	0	0	-0.6955	0	0	0	0	1	31104	3867	1	1	0	0	0	0	0	0	0	0	0	0	0	0	0	0	0	0	0	0	0	0	0	0	0	0	0	0	0	0	0	0	0	0	0	0	0	0	0	0	0	0	0	0	0	0	0	0	0	0	0	0	0	0	0	0	0	0	0	0	0.0923	0	0
K562	LH05490	1	0	0	-1.2362	0	0	0	0	2	102	1619	0	1	0	0	0	0	0	0	0	0	0	0	0	0	49.7296	0	0	0	0	0	0	329.2879	0	0	53.1344	0	0	0	22.7712	0	0	0	86.3265	0	0	0	67.984	18	154.8891	0	0	23.5111	58.2716	73.7903	0	0	0	35.3088	55.8263	0	26.8708	0	0	0	24.0136	24.5002	0	0	40.8657	0	0.4705	0	0
K562	LH05491	0	0	94	-1.1695	0	0	1	0	2	59	1065	1	1	0	1	0	0	0	55.2834	0	0	0	65.4974	0	148.758	87.0885	45.6397	0	47.933	0	63.1972	94.3478	117.3934	44.2961	437.6694	190.3832	41.0027	0	45.4243	64.0416	0	0	0	68.4795	183.719	31.268	381.2714	348.6907	50	170.0202	124.76	0	26.3387	116.3913	218.5583	23.253	37.9381	80.0171	0	0	0	24.9321	0	0	36.1635	11.7636	27.7462	0	0	92.3829	0	0.0558	0	0
K562	LH05492	1	0	0	1.0294	0	0	0	0	1	1353	3414	0	1	0	0	0	0	0	0	0	0	0	0	0	0	0	0	0	0	0	0	0	0	0	0	0	0	0	0	0	0	0	0	0	0	0	0	0	0	0	0	0	0	0	0	0	0	0	0	0	0	0	0	0	0	0	0	0	0	0	0	0.6015	1	0
K562	LH05493	1	0	0	-3.3219	0	0	0	0	2	860	409	0	1	0	0	0	0	0	0	0	0	0	0	0	0	0	0	0	0	0	0	0	0	0	0	0	0	0	0	0	0	0	0	0	0	0	0	43.5017	1	0	0	0	0	0	0	0	0	0	0	0	0	0	0	0	0	0	0	0	0	0	0	0.3821	0	0
K562	LH05494	1	0	0	0.7559	0	0	0	0	2	886	409	1	1	0	0	0	0	0	0	0	0	0	0	0	0	0	0	0	0	0	0	0	0	0	0	0	0	0	0	0	0	0	0	0	0	0	0	0	1	0	45.6119	0	0	0	0	0	0	0	0	0	0	0	0	0	0	0	0	0	0	0	0	0.7265	1	0
K562	LH05495	1	0	0	-3.0079	0	0	0	0	1	50526	13286	1	0	0	0	0	0	0	0	0	0	0	0	0	0	0	0	0	0	0	0	0	0	0	0	0	0	0	0	0	0	0	0	0	0	0	0	0	0	0	0	0	0	0	0	0	0	0	0	0	0	0	0	0	0	0	0	0	0	0	0	0.1954	0	0
K562	LH05496	1	0	0	-0.4696	0	0	0	0	2	78337	532	1	0	0	0	0	0	0	0	0	0	0	0	0	0	0	0	0	0	0	0	0	0	0	0	0	0	0	0	0	0	0	0	0	0	0	0	0	0	0	0	0	0	0	0	0	0	0	0	0	0	0	0	0	0	0	0	0	0	0	0	0.1915	0	0
K562	LH05497	1	0	0	-2.4729	0	0	0	0	2	49893	1066	1	0	0	0	0	0	0	0	0	0	0	0	0	0	0	0	0	0	0	0	0	0	0	0	0	0	0	0	0	0	0	0	0	0	0	0	0	1	0	0	0	0	0	0	0	0	0	0	0	0	0	0	0	0	0	0	0	0	0	0	0.1627	0	0
K562	LH05498	1	0	0	-1.4259	0	0	0	0	2	15049	15733	1	0	0	0	0	0	0	0	0	0	0	0	0	0	0	0	0	0	0	0	0	0	0	0	0	0	0	0	0	0	0	0	0	0	0	0	0	0	0	0	0	0	0	0	0	0	0	0	0	0	0	0	0	0	0	0	0	0	0	0	0.2811	0	0
K562	LH05499	1	0	0	-3.3219	0	0	0	0	2	5227	1558	0	0	0	0	0	0	0	0	0	0	0	0	0	0	0	0	0	0	0	0	0	0	0	0	0	0	0	0	0	0	0	0	0	0	0	0	0	1	0	0	0	0	0	0	0	0	0	0	0	0	0	0	0	0	0	0	0	0	10.1386	0	0.2969	0	0
K562	LH05500	0	0	0	-3.3219	0	0	0	0	2	940	251	0	1	0	0	0	0	0	0	0	0	0	0	0	0	0	0	0	0	0	0	0	0	0	0	0	0	0	0	0	0	0	0	0	0	0	0	0	0	0	0	0	0	0	0	0	0	0	0	0	0	0	0	0	0	0	0	0	0	0	0	0.1846	0	0
K562	LH05501	1	0	0	-0.7661	0	0	1	0	4	18009	8299	1	1	0	0	0	0	0	0	0	0	0	0	0	0	0	0	0	0	0	0	0	0	0	0	0	0	0	0	0	0	0	0	0	0	0	0	0	1	0	67.6281	0	0	0	0	0	0	0	0	0	0	0	0	0	0	0	0	0	0	0	0	0.1244	0	0
K562	LH05502	1	0	0	-2.4411	0	0	0	0	2	5853	381	1	1	0	0	0	0	0	0	0	0	0	0	0	0	0	0	0	0	0	0	0	0	0	0	148.3474	0	0	0	0	0	0	0	73.1898	0	0	0	0	6	0	0	0	0	0	0	14.9564	26.4893	0	0	0	0	0	0	0	0	0	0	0	0	33.6567	0	0.3428	0	0
K562	LH05504	1	0	0	-2.003	0	0	0	0	2	777	1126	0	1	0	0	0	0	0	0	0	0	0	0	0	0	0	0	0	0	0	0	0	0	0	0	0	0	0	0	0	0	0	0	0	0	0	0	0	0	0	0	0	0	0	0	0	0	0	0	0	0	0	0	0	0	0	0	0	0	0	0	0.6136	1	0
K562	LH05505	1	0	0	2.2769	0	0	0	0	2	7214	572	0	1	0	0	0	0	0	0	0	0	0	0	0	0	0	0	0	0	0	0	0	0	0	0	0	0	0	0	0	0	0	0	0	0	0	0	0	1	0	31.7742	0	0	0	0	0	0	0	0	0	0	0	0	0	0	0	0	0	0	0	0	0.302	0	0
K562	LH05507	1	0	0	-0.6305	0	0	0	0	2	17743	2192	0	1	0	0	0	0	0	0	0	0	0	0	0	0	0	0	0	0	0	0	0	0	0	0	0	0	0	0	0	0	0	0	0	0	0	0	0	2	0	66.1147	0	0	0	0	0	0	0	0	0	0	0	0	0	0	0	0	0	60.6887	0	0	0.1629	0	0
K562	LH05508	1	0	0	-2.135	0	0	1	0	3	30175	532.5	0	1	0	0	0	0	0	0	0	0	0	0	0	0	0	0	0	0	0	0	0	0	0	0	0	0	0	0	0	0	0	0	0	0	0	0	0	1	0	0	0	0	0	0	0	0	0	0	0	0	0	0	0	0	0	0	0	48.0071	0	0	0.263	0	0
K562	LH05509	1	0	0	-1.8084	0	0	0	0	3	4894	1882	0	1	0	0	0	0	0	0	0	0	0	0	0	0	0	0	0	0	0	0	0	0	0	0	0	0	0	0	0	0	0	0	0	0	0	0	0	0	0	0	0	0	0	0	0	0	0	0	0	0	0	0	0	0	0	0	0	0	0	0	0.3182	0	0
K562	LH05510	1	0	0	0.3715	0	0	0	0	2	7531	2225.5	0	1	0	0	0	0	0	0	0	0	0	0	0	0	0	0	0	0	0	51.799	0	0	0	0	0	0	0	24.4531	0	0	0	0	0	0	0	0	0	3	0	0	0	0	0	0	0	0	0	0	0	0	0	0	0	0	0	0	0	0	0	37.1126	0.2565	0	0
K562	LH05511	1	0	0	-1.3436	0	0	0	0	2	243	455.5	0	1	0	0	0	0	0	0	0	0	0	0	0	24.5225	92.307	94.2821	0	63.3696	0	0	0	57.9108	42.2943	0	0	0	0	0	71.2092	0	0	0	63.45	0	0	71.644	0	22	98.7359	125.2387	0	0	0	0	27.4853	0	0	246.8913	48.9379	0	24.9396	50.7269	31.8326	0	0	0	0	0	59.4861	0	0.6622	1	0
K562	LH05512	0	0	99	4.3636	0	0	1	0	1.5	159	374.5	0	1	1	1	0	112.734	96.6679	0	0	0	0	0	524.5561	18.3701	1492.6817	53.1839	0	51.7413	0	0	37.6011	87.2079	213.753	162.6323	58.1227	0	0	44.5881	117.8884	0	0	0	598.1846	247.3883	56.7486	253.7314	0	49	191.67	603.0322	0	88.7633	0	81.3009	18.6657	42.2776	54.3791	789.9269	0	0	183.7559	400.9713	0	48.2186	86.8651	0	0	0	33.6063	0	0.655	1	1
K562	LH05513	1	0	0	-0.7641	0	0	0	0	3.5	43383	1211.5	1	1	0	0	0	0	0	0	0	0	0	0	0	0	0	0	0	0	0	0	0	0	0	0	0	0	0	0	0	0	0	0	0	0	0	0	0	1	0	0	0	0	0	0	0	0	0	0	0	0	0	0	0	0	0	0	0	61.3623	0	0	0.1223	0	0
K562	LH05514	1	0	0	1.3617	0	0	0	0	2	23499	458	1	1	0	0	0	0	0	0	0	0	0	0	0	0	0	0	0	0	0	0	0	0	0	0	0	0	0	0	0	0	0	0	0	0	0	0	0	0	0	0	0	0	0	0	0	0	0	0	0	0	0	0	0	0	0	0	0	0	0	0	0.1356	0	0
K562	LH05515	1	0	0	0.0215	0	0	0	0	2	16567	629	1	1	0	0	0	0	0	0	0	0	0	0	0	0	0	0	0	0	0	0	0	0	0	0	0	0	0	0	0	0	0	0	0	0	0	0	0	0	0	0	0	0	0	0	0	0	0	0	0	0	0	0	0	0	0	0	0	0	0	0	0.1672	0	0
K562	LH05516	1	0	0	-0.4524	0	0	1	0	2	1132	582	1	1	0	0	0	0	0	0	0	0	0	0	0	0	0	0	0	0	0	0	0	0	0	0	0	0	0	0	0	0	0	0	0	0	0	0	0	1	0	78.0162	0	0	0	0	0	0	0	0	0	0	0	0	0	0	0	0	0	0	0	0	0.4018	0	0
K562	LH05518	1	0	0	0.659	0	0	1	0	2.5	11	691.5	0	1	1	0	0	230.3563	2431.3097	37.4435	244.7684	0	0	0	4114.2378	83.5837	159.8435	203.3943	0	117.252	0	58.3323	112.1103	382.7176	150.2098	163.1676	182.9799	81.8686	0	61.4001	69.1813	0	0	0	91.3056	161.877	93.6877	253.842	477.3473	50	170.5671	838.5087	0	44.1343	0	77.9181	0	35.5688	63.9616	192.2138	0	0	0	268.9293	82.2027	0	19.7341	0	23.919	44.5721	0	0	0.6967	1	0
K562	LH05519	0	0	211	-0.7685	0	0	1	0	2	289	276	0	1	0	1	0	230.3563	2431.3097	37.4435	244.7684	0	0	0	4114.2378	83.5837	0	203.3943	0	87.5379	0	58.3323	112.1103	382.7176	0	163.1676	152.948	81.8686	0	61.4001	69.1813	0	0	0	77.6698	161.877	93.6877	253.842	477.3473	49	170.5671	838.5087	0	44.1343	0	87.9089	33.9497	33.9303	63.9616	192.2138	0	0	0	0	82.2027	0	19.7341	0	23.919	44.5721	41.3709	0	0.3902	0	0
K562	LH05520	0	0	432	-1.7279	0	0	1	0	3	698	1783	0	1	0	1	0	0	0	0	0	0	0	0	0	35.3844	0	36.4366	0	0	0	58.3323	0	0	42.08	0	92.8842	0	0	0	0	0	0	0	59.1082	0	0	0	477.3473	20	170.5671	838.5087	0	44.1343	0	87.9089	25.2751	27.1781	41.4625	0	0	0	0	0	0	0	19.379	43.0534	0	0	29.608	31.2058	0.7684	1	0
K562	LH05521	0	0	575	-2.8415	0	1	0	0	2	2143	1689	1	1	0	1	0	0	0	0	0	0	0	0	0	0	0	0	0	0	0	0	0	0	0	0	0	0	0	0	0	0	0	0	0	0	0	86.3	0	2	0	0	0	0	0	0	0	0	0	0	0	0	0	0	0	0	0	0	0	116.9476	0	0	0.1337	0	0
K562	LH05522	0	0	0	-1.5457	0	0	0	0	1	1404	505	1	1	0	0	0	0	0	0	0	0	0	0	0	0	0	0	0	0	0	0	0	0	0	0	0	0	0	0	0	0	0	0	0	0	0	0	0	2	0	0	0	0	0	0	8.256	0	0	0	0	0	0	0	0	0	0	0	0	0	0	0	0.1494	0	0
K562	LH05523	0	0	58	-1.0258	0	0	0	0	1	60	3530	0	1	0	1	0	0	0	0	0	0	0	0	0	24.0116	99.9246	0	0	84.9743	0	41.0106	0	33.8513	124.3964	87.5068	0	0	0	0	9.5856	0	0	0	58.0923	0	0	0	102.3662	33	100.8523	138.6058	0	50.179	123.5864	0	25.2187	23.0772	29.6419	0	0	0	101.4598	199.5748	157.1919	99.497	0	8.5814	171.1113	0	23.7686	0	0.7055	1	0
K562	LH05524	1	0	0	-3.1814	0	0	0	0	3	4969	2582	1	1	0	0	0	0	0	0	0	0	0	0	0	0	0	0	0	0	0	0	0	0	0	0	0	0	0	0	0	0	0	0	0	0	0	115.2543	0	2	0	0	0	0	37.8992	0	0	0	0	0	0	0	0	0	0	0	0	0	0	0	0	0	0.2488	0	0
K562	LH05525	1	0	0	-3.0291	0	0	0	0	2	4455	1606	1	1	0	0	0	0	0	0	0	0	0	0	0	0	0	0	0	0	0	0	0	0	0	0	0	0	0	0	0	0	0	0	0	0	0	115.2543	0	2	0	0	0	0	37.8992	0	0	0	0	0	0	0	0	0	0	0	0	0	0	0	0	0	0.2374	0	0
K562	LH05526	0	0	1005	-0.6544	0	0	1	0	2	11522	963	1	1	0	1	0	0	0	0	0	0	0	0	0	0	0	0	0	0	0	0	0	0	0	0	0	0	0	0	0	0	0	0	0	0	0	0	0	0	0	0	0	0	0	0	0	0	0	0	0	0	0	0	0	0	0	0	0	0	0	0	0.1042	0	0
K562	LH05527	0	0	10440	-3.3219	0	0	0	0	2	11615	493	0	1	1	1	0	0	0	0	0	0	0	0	0	0	0	0	0	0	0	0	0	0	0	0	0	0	0	0	0	0	0	0	0	0	0	0	0	0	0	0	0	0	0	0	0	0	0	0	0	0	0	0	0	0	0	0	0	0	0	0	0.1595	0	0
K562	LH05528	0	0	5071	1.3326	0	1	1	0	1	6795	1267	1	1	0	1	0	27.8233	0	44.4838	0	0	0	0	155.3438	30.773	0	0	31.3922	0	0	0	32.1306	0	0	30.0459	49.7768	0	0	72.3219	0	0	0	0	0	39.9797	57.2065	0	47.4929	28	0	43.1651	0	0	108.8447	0	0	0	0	0	27.8907	0	26.1836	0	16.8193	0	20.3488	0	0	0	47.9559	0	0.436	0	0
K562	LH05529	1	0	0	-2.5918	0	0	0	0	3	4096	7255	0	1	0	0	0	0	0	0	0	0	0	0	0	0	0	0	0	0	0	0	0	0	0	0	0	0	0	0	0	0	0	0	0	0	0	0	0	0	0	0	0	0	0	0	0	0	0	0	0	0	0	0	0	0	0	0	0	0	0	0	0.2267	0	0
K562	LH05530	0	0	2984	-1.7438	0	1	1	0	3	5782	305	0	1	0	1	0	0	0	40.7418	0	0	0	0	0	63.8374	41.6316	52.587	0	54.5357	0	0	0	1152.5667	69.3012	111.5577	78.6749	0	0	38.388	50.5527	0	0	0	119.0592	72.5957	0	217.1439	164.7202	36	221.5715	198.8457	0	42.2949	0	99.3308	35.2956	0	0	31.9707	0	0	48.9939	59.5972	34.2611	0	0	25.9727	0	0	83.0824	0	0.0938	0	0
K562	LH05531	0	0	3236	-1.9283	0	0	1	0	2	8942	479	0	1	0	1	0	0	0	65.7049	0	0	0	19.6298	42.4388	0	0	0	79.2275	78.6135	0	0	0	14.1567	34.4841	0	59.3549	49.3694	0	0	32.3573	0	0	0	68.8836	0	0	387.4655	52.9192	39	0	0	0	31.4927	0	0	0	0	0	48.4223	0	0	0	0	488.8994	140.5242	24.4946	50.8123	0	0	0	15.351	0.0557	0	0
K562	LH05532	1	0	0	-2.0269	0	1	1	0	4	16027	633	0	1	0	0	0	0	0	19.6131	0	0	0	0	36.5094	0	42.065	91.255	0	29.7786	0	0	0	0	0	0	0	0	0	0	0	0	0	0	0	0	0	0	0	10	0	0	0	0	0	0	0	0	0	0	0	0	0	0	104.8237	0	0	14.506	0	0	0	77.3622	0.2604	0	0
K562	LH05533	0	0	0	-2.9752	0	0	0	0	5	0	534	0	0	0	0	0	0	0	49.8055	0	0	0	173.8811	43.9889	113.1458	145.5136	277.0735	0	60.6871	0	0	0	460.1718	83.8227	159.3049	61.5196	0	48.2613	10.9639	55.4589	0	0	0	106.6064	49.1423	0	0	174.7772	45	170.617	495.7499	0	51.5946	215.8872	143.7271	0	0	102.1615	206.8741	49.9566	0	39.5376	47.8855	65.3693	23.1297	271.9679	22.9206	141.582	0	39.2754	0	0.2389	0	0
K562	LH05534	1	0	0	-3.321	0	0	0	0	3	565	2647	0	1	0	0	0	0	0	0	0	0	0	0	0	0	0	0	0	0	0	0	0	0	0	0	0	0	0	0	0	0	0	0	0	0	0	0	0	0	0	0	0	0	0	0	0	0	0	0	0	0	0	0	0	0	0	0	0	0	0	0	0.5544	1	0
K562	LH05535	0	0	0	0.8376	0	0	1	0	3	161	958	0	0	0	0	0	0	0	0	0	0	0	0	0	37.7561	107.9136	65.2425	0	52.3503	0	0	0	462.6333	36.6778	64.8185	60.0087	0	0	18.0922	32.6883	0	0	0	56.3397	0	0	0	0	30	157.9306	212.8302	0	33.4913	42.4764	0	35.285	0	54.7634	0	20.6192	0	28.8084	0	44.6587	0	0	20.5749	0	0	0	0	0.6552	1	0
K562	LH05536	1	0	0	-2.5041	0	0	0	0	1	31503	8758	0	1	0	0	0	0	0	0	0	0	0	0	0	0	0	0	0	0	0	0	0	0	0	0	0	0	0	0	0	0	0	0	0	0	0	0	0	0	0	0	0	0	0	0	0	0	0	0	0	0	0	0	0	0	0	0	0	0	0	0	0.1696	0	0
K562	LH05537	1	0	0	-3.3219	0	0	0	0	3	111839	1250	1	0	0	0	0	0	0	0	0	0	0	0	0	0	0	0	0	0	0	0	0	0	0	0	0	0	0	0	0	0	0	0	0	0	0	0	0	0	0	0	0	0	0	0	0	0	0	0	0	0	0	0	0	0	0	0	0	0	0	0	0.1628	0	0
K562	LH05538	1	0	0	-3.3219	0	0	0	0	1	8475	384	1	0	0	0	0	0	0	0	0	0	0	0	0	0	0	0	0	0	0	0	0	0	0	0	0	0	0	0	0	0	0	0	0	0	0	0	0	0	0	0	0	0	0	0	0	0	0	0	0	0	0	0	0	0	0	0	0	0	0	0	0.25	0	0
K562	LH05539	0	0	3694	-2.9632	0	0	1	0	4	60279	2740	1	0	0	1	0	0	0	0	0	0	0	0	0	0	0	0	0	0	0	0	0	0	0	0	0	0	0	0	0	0	0	0	0	0	0	0	0	0	0	0	0	0	0	0	0	0	0	0	0	0	0	0	0	0	0	0	0	0	0	0	0.1394	0	0
K562	LH05540	0	0	6936	-1.0122	0	1	1	0	3	27074	2490	1	1	0	1	0	0	0	52.4639	0	0	0	158.2791	0	0	32.473	0	0	0	0	0	31.3056	0	47.6664	0	104.8346	71.9491	0	0	0	0	0	0	0	29.4303	0	0	0	22	0	0	0	0	103.1695	0	0	0	33.8274	0	0	0	0	0	0	0	0	0	0	45.3693	0	105.6022	0.1297	0	0
K562	LH05541	1	0	0	1.0827	0	0	0	0	2	7542	1488	0	1	0	0	0	0	0	0	0	0	0	0	0	0	0	0	0	0	0	0	0	0	0	0	0	0	0	0	0	0	0	0	0	0	0	0	0	0	0	0	0	0	0	0	0	0	0	0	0	0	0	0	0	0	0	0	0	0	0	0	0.322	0	0
K562	LH05543	1	0	0	0.9587	0	0	0	0	5	20920	2293	1	1	0	0	0	0	0	0	0	0	0	0	0	0	0	0	0	0	0	0	0	0	0	0	0	0	0	0	0	0	0	0	0	0	0	0	0	0	0	0	0	0	0	0	0	0	0	0	0	0	0	0	0	0	0	0	0	0	0	0	0.1899	0	0
K562	LH05544	1	0	0	3.1054	0	0	0	0	2	15684	411	1	1	0	0	0	0	0	0	0	0	0	0	0	0	0	0	0	0	0	0	0	0	0	0	0	0	0	0	0	0	0	0	0	0	0	0	0	1	0	35.0036	0	0	0	0	0	0	0	0	0	0	0	0	0	0	0	0	0	0	0	0	0.1608	0	0
K562	LH05545	0	0	0	2.6779	0	0	0	0	1	1743	1915	0	0	0	0	0	0	0	0	0	0	0	0	0	0	0	0	0	0	0	0	0	0	0	0	0	0	0	0	0	0	0	0	0	0	0	0	0	0	0	0	0	0	0	0	0	0	0	0	0	0	0	0	0	0	0	0	0	0	0	0	0.577	1	0
K562	LH05546	0	0	0	2.4155	0	0	0	0	1	3557	6031	0	0	0	0	0	0	0	0	0	0	0	0	0	0	0	0	0	0	0	46.9862	0	0	0	0	0	0	0	0	0	0	0	0	0	0	0	0	0	1	0	0	0	0	0	0	0	0	0	0	0	0	0	0	0	0	0	0	0	0	0	0	0.3796	0	0
K562	LH05547	1	0	0	-3.2687	0	1	0	0	4	515100	9294	0	0	0	0	0	0	0	0	0	0	0	0	0	0	0	0	0	0	0	0	0	0	0	0	0	0	0	0	0	0	0	0	0	0	0	0	0	0	0	0	0	0	0	0	0	0	0	0	0	0	0	0	0	0	0	0	0	0	0	0	0.3309	0	0
K562	LH05548	1	0	0	-3.3219	0	0	0	0	2	509272	1444	0	0	0	0	0	0	0	0	0	0	0	0	0	0	0	0	0	0	0	0	0	0	0	0	0	0	0	0	0	0	0	0	0	0	0	0	0	0	0	0	0	0	0	0	0	0	0	0	0	0	0	0	0	0	0	0	0	0	0	0	0.2443	0	0
K562	LH05549	1	0	0	0.1244	0	0	0	0	2	50956	535	1	0	0	0	0	0	0	0	0	0	0	0	0	0	0	0	0	0	0	0	0	0	0	0	0	0	0	0	0	0	0	0	0	0	0	0	0	0	0	0	0	0	0	0	0	0	0	0	0	0	0	0	0	0	0	0	0	0	0	0	0.2088	0	0
K562	LH05550	1	0	0	2.3607	0	0	0	0	2	1704	2149	0	0	0	0	0	0	0	0	0	0	0	0	0	0	0	0	0	0	0	0	0	0	0	0	0	0	0	0	0	0	0	0	0	0	0	0	0	1	0	0	0	0	0	0	0	0	0	0	0	0	0	0	10.2262	0	0	0	0	0	0	0	0.6498	1	0
K562	LH05551	0	0	10119	1.3498	0	0	1	0	1	16907	735	1	1	0	1	0	0	0	0	0	0	0	0	0	45.8975	0	0	0	0	0	41.4434	0	0	0	0	0	78.6837	0	34.4829	47.516	0	0	0	39.5839	63.9277	0	0	39.6106	29	107.9834	196.9553	0	0	100.3799	87.1804	13.2492	0	0	0	0	0	24.3806	0	55.043	39.8061	0	0	0	0	0	0	0.1158	0	0
K562	LH05552	1	0	0	-2.5225	0	0	0	0	2	40077	661	1	0	0	0	0	0	0	0	0	0	0	0	0	0	0	0	0	0	0	0	0	0	0	0	0	0	0	0	0	0	0	0	0	0	0	0	0	0	0	0	0	0	0	0	0	0	0	0	0	0	0	0	0	0	0	0	0	0	0	0	0.167	0	0
K562	LH05553	1	0	0	-2.8481	0	1	0	0	2	37672	919	1	0	0	0	0	0	0	0	0	0	0	0	0	0	0	0	0	0	0	0	0	0	0	0	0	0	0	0	0	0	0	0	0	0	0	0	136.9332	8	0	0	0	31.5571	133.8673	0	0	0	0	0	0	0	0	0	0	0	0	0	0	0	0	0	0.3	0	0
K562	LH05554	1	0	0	-0.9717	0	0	0	0	2	6836	2194	0	1	0	0	0	0	0	0	0	0	0	0	0	0	0	0	0	0	0	0	0	0	0	0	0	0	0	0	0	0	0	0	0	0	0	0	0	0	0	0	0	0	0	0	0	0	0	0	0	0	0	0	0	0	0	0	0	0	0	0	0.1851	0	0
K562	LH05555	1	0	0	-2.4697	0	0	0	0	2	6291	1477	0	1	0	0	0	0	0	0	0	0	0	0	0	0	0	0	0	0	0	0	0	0	0	0	0	0	0	0	0	0	0	0	0	0	0	0	0	0	0	0	0	0	0	0	0	0	0	0	0	0	0	0	0	0	0	0	0	0	0	0	0.2176	0	0
K562	LH05556	1	0	0	-1.5843	0	0	0	0	2	6151	1162	0	1	0	0	0	0	0	0	0	0	0	0	0	0	0	0	0	0	0	0	0	0	0	0	0	0	0	0	0	0	0	0	0	0	0	0	0	0	0	0	0	0	0	0	0	0	0	0	0	0	0	0	0	0	0	0	0	0	0	0	0.2888	0	0
K562	LH05557	1	0	0	-1.0375	0	1	0	0	2	146	5915.5	0	0	1	1	0	0	0	30.9432	0	0	0	0	228.574	16.3604	97.7485	71.3833	0	0	0	44.4788	30.8849	651.6705	132.308	77.5685	272.9978	0	0	60.6317	52.1981	0	0	0	79.2617	350.743	36.5556	0	0	41	207.6274	607.1236	0	89.2163	0	52.5151	27.0157	28.6195	0	147.144	127.0168	0	131.0191	241.2488	195.7389	42.7109	8.2297	0	127.9227	0	0	0	0.348	0	0
K562	LH05558	1	0	0	-0.1788	0	0	1	0	2	20653	19509	0	0	0	0	0	0	0	0	0	0	0	0	0	0	0	0	0	0	0	0	0	0	0	0	0	0	0	0	0	0	0	0	0	0	0	0	0	0	0	0	0	0	0	0	0	0	0	0	0	0	0	0	0	0	0	0	0	0	0	0	0.3193	0	0
K562	LH05560	0	0	0	-3.3219	0	0	0	0	1	29335	236	0	0	0	0	0	0	0	0	0	0	0	0	0	0	0	0	0	0	0	0	0	0	0	0	0	0	0	0	0	0	0	0	0	0	0	0	0	0	0	0	0	0	0	0	0	0	0	0	0	0	0	0	0	0	0	0	0	0	0	0	0.203	0	0
K562	LH05561	0	0	110140	-3.3219	0	1	0	0	3	448915	403	0	0	0	1	0	0	0	0	0	0	0	0	0	0	0	0	0	0	0	0	0	0	0	0	0	0	0	0	0	0	0	0	0	0	0	0	0	0	0	0	0	0	0	0	0	0	0	0	0	0	0	0	0	0	0	0	0	0	0	0	0.1879	0	0
K562	LH05562	0	0	810	-2.2127	0	0	0	0	2	21126	584	1	0	0	1	0	0	0	0	0	0	0	0	0	0	0	0	0	0	0	0	0	0	0	0	0	0	0	0	0	0	0	0	0	0	0	0	0	0	0	0	0	0	0	0	0	0	0	0	0	0	0	0	0	0	0	0	0	0	0	0	0.1359	0	0
K562	LH05563	0	0	39848	-3.3219	0	1	0	0	2	222945	653	1	1	0	1	0	0	0	0	0	0	0	0	0	15.3186	59.024	0	0	0	0	0	0	0	0	0	0	0	0	0	0	0	0	0	0	0	0	0	41.6931	8	38.1987	0	0	0	0	0	18.8841	0	0	0	0	0	15.0858	0	0	0	0	22.7109	0	0	14.4072	0	0.0708	0	0
K562	LH05564	0	0	40065	-3.3219	0	1	0	0	2	223209	307	1	1	0	1	0	0	0	0	0	0	0	0	0	15.3186	0	0	0	0	0	0	0	0	0	0	0	0	0	0	0	0	0	0	0	0	0	0	41.6931	8	38.1987	0	0	24.0263	0	0	0	0	0	0	0	0	15.0858	0	0	0	0	22.7109	0	0	38.3261	0	0.076	0	0
K562	LH05565	0	0	0	-2.2142	0	0	0	0	4	213	2602	0	0	0	0	0	0	0	0	0	0	0	0	134.826	60.836	44.1895	219.0586	0	88.9121	0	0	0	457.5682	75.9907	44.6428	244.0826	0	0	30.7396	45.0796	0	0	0	97.1212	50.9736	52.069	121.3877	153.555	32	39.1424	715.7335	0	27.0897	142.0464	24.989	0	0	64.8138	0	0	0	56.7767	91.5539	66.4718	0	0	0	20.1741	0	0	0	0.291	0	0
K562	LH05566	0	0	0	1.143	0	0	0	0	3	8627	3124	0	0	0	0	0	0	0	0	0	0	0	0	0	0	0	0	0	0	0	0	0	0	0	0	0	0	0	0	0	0	0	0	0	0	0	0	0	0	0	0	0	0	0	0	0	0	0	0	0	0	0	0	0	0	0	0	0	0	0	0	0.4221	0	0
K562	LH05567	1	0	0	-0.2644	0	0	0	0	2	76398	838	0	0	0	0	0	0	0	0	0	0	0	0	0	0	0	0	0	0	0	0	0	0	0	0	0	0	0	0	0	0	0	0	0	0	0	0	0	0	0	0	0	0	0	0	0	0	0	0	0	0	0	0	0	0	0	0	0	0	0	0	0.2522	0	0
K562	LH05568	0	0	1425	-2.3285	0	0	0	0	2	77279	1100	0	0	0	1	0	0	0	0	0	0	0	0	0	0	0	0	0	0	0	0	0	0	0	0	0	0	0	0	0	0	0	0	0	0	0	0	0	0	0	0	0	0	0	0	0	0	0	0	0	0	0	0	0	0	0	0	0	0	0	0	0.1978	0	0
K562	LH05569	0	0	5344	-3.157	0	0	0	0	1	67619	678	0	0	0	1	0	0	0	0	0	0	0	0	0	0	0	0	0	0	0	0	0	0	0	0	0	0	0	0	0	0	0	0	0	0	0	0	0	0	0	0	0	0	0	0	0	0	0	0	0	0	0	0	0	0	0	0	0	0	0	0	0.1733	0	0
K562	LH05570	0	0	76649	-0.7047	0	0	1	0	2	82862	445	0	0	0	1	0	0	0	0	0	0	0	0	0	0	0	0	0	0	0	0	0	0	0	0	0	0	0	0	0	0	0	0	0	0	0	0	0	0	0	0	0	0	0	0	0	0	0	0	0	0	0	0	0	0	0	0	0	0	0	0	0.2079	0	0
K562	LH05571	0	0	105525	3.1971	0	0	1	0	2	111791	2161	0	0	0	1	0	0	0	0	0	0	0	0	0	0	0	0	0	0	0	0	0	0	0	0	0	0	0	0	0	0	0	0	0	0	0	0	0	0	0	0	0	0	0	0	0	0	0	0	0	0	0	0	0	0	0	0	0	0	0	0	0.4291	0	0
K562	LH05572	0	0	119767	-1.5515	0	0	1	0	5	125980	2821	0	0	0	1	0	0	0	0	0	0	0	0	0	0	0	0	0	0	0	0	0	0	0	0	0	0	0	0	0	0	0	0	0	0	0	0	0	0	0	0	0	0	0	0	0	0	0	0	0	0	0	0	0	0	0	0	0	0	0	0	0.23	0	0
K562	LH05574	0	0	183090	-0.5427	0	0	1	0	2	189303	2588	0	0	0	1	0	0	0	0	0	0	0	0	0	0	0	0	0	0	0	0	0	0	0	0	0	0	0	0	0	0	0	0	0	0	0	0	0	0	0	0	0	0	0	0	0	0	0	0	0	0	0	0	0	0	0	0	0	0	0	0	0.2292	0	0
K562	LH05575	0	0	218039	-0.9158	0	0	0	0	2	224252	2224	0	0	0	1	0	0	0	0	0	0	0	0	0	0	0	0	0	0	0	0	0	0	0	0	0	0	0	0	0	0	0	0	0	0	0	0	0	0	0	0	0	0	0	0	0	0	0	0	0	0	0	0	0	0	0	0	0	0	0	0	0.218	0	0
K562	LH05576	0	0	257953	-1.0592	0	0	0	0	3	264166	9739	0	0	0	1	0	0	0	0	60.6198	0	0	0	0	0	0	0	0	0	0	0	0	0	0	0	0	0	0	0	0	0	0	0	0	0	0	0	0	1	0	0	0	0	0	0	0	0	0	0	0	0	0	0	0	0	0	0	0	0	0	0	0.2169	0	0
K562	LH05577	0	0	264273	0.3995	0	0	0	0	3	270486	677	0	0	0	1	0	0	0	0	0	0	0	0	0	0	0	0	0	0	0	0	0	0	0	0	0	0	0	0	0	0	0	0	0	0	0	0	0	0	0	0	0	0	0	0	0	0	0	0	0	0	0	0	0	0	0	0	0	0	0	0	0.373	0	0
K562	LH05578	0	0	210149	0.6111	1	0	0	0	2	445698	463	0	0	0	1	0	0	0	0	0	0	0	0	0	0	0	0	0	0	0	0	0	0	0	0	0	0	0	0	0	0	0	0	0	0	0	0	0	0	0	0	0	0	0	0	0	0	0	0	0	0	0	0	0	0	0	0	0	0	0	0	0.4764	0	0
K562	LH05579	1	0	0	3.8353	0	1	1	0	5	457188	1440	0	0	0	0	0	0	70.7045	38.2641	96.7783	0	0	0	98.8693	14.7424	0	116.7943	175.4932	281.4142	0	181.0032	81.2848	149.1162	88.0457	29.4003	0	208.6103	0	130.6902	0	25.1823	49.0683	0	58.4161	105.1317	299.511	275.0463	271.6292	58	0	172.0721	0	43.7412	48.794	147.6162	0	0	148.1859	0	0	0	19.8231	83.6616	52.3288	261.2377	0	0	0	60.2529	24.8394	0	0.276	0	0
K562	LH05580	1	0	0	2.6632	0	0	0	0	3	336450	644	0	0	0	0	0	0	0	0	0	0	0	0	0	0	0	0	0	0	0	0	0	0	0	0	0	0	0	0	0	0	0	0	0	0	0	0	0	0	0	0	0	0	0	0	0	0	0	0	0	0	0	0	0	0	0	0	0	0	0	0	0.3995	0	0
K562	LH05581	1	0	0	1.4073	0	0	0	0	2	335960	2094	0	0	0	0	0	0	0	0	0	0	0	0	0	0	0	0	0	0	0	0	0	0	0	0	0	0	0	0	0	0	0	0	0	0	0	0	0	1	0	0	0	0	0	0	0	0	0	0	0	0	0	0	0	0	0	0	0	0	0	0	0.4332	0	0
K562	LH05582	0	0	7822	1.0355	0	0	0	0	2	17528	510	0	0	0	1	0	0	0	0	0	0	0	0	0	0	0	0	0	0	0	0	0	0	0	0	0	0	0	0	0	0	0	0	0	0	0	0	0	0	0	0	0	0	0	0	0	0	0	0	0	0	0	0	0	0	0	0	0	0	0	0	0.3992	0	0
K562	LH05583	0	0	409	-1.5152	0	0	0	0	2	568	465	0	0	1	1	0	0	0	0	0	0	0	0	0	46.5963	35.1392	0	0	76.8064	0	44.0087	0	0	0	0	77.2181	131.9797	46.5732	0	0	0	0	0	0	0	38.8721	0	49.626	23	36.1729	372.7456	0	0	43.468	152.7354	0	0	60.9477	214.2808	0	0	0	0	0	0	0	0	0	0	0	0	0.2306	0	0
K562	LH05584	0	0	905	-2.8179	0	0	0	0	1	1615	705	0	0	0	1	0	0	0	0	0	0	0	0	0	0	0	0	0	0	0	0	0	0	0	0	0	0	0	0	0	0	0	0	0	0	0	0	0	0	0	0	0	0	0	0	0	0	0	0	0	0	0	0	0	0	0	0	0	0	0	0	0.228	0	0
K562	LH05585	0	0	7600	-3.3219	0	0	0	0	3	19161	844	1	0	0	1	0	0	0	0	567.7097	0	0	291.8042	0	30.4664	0	0	26.2446	473.3673	0	51.191	0	0	39.5912	0	0	0	0	39.7538	0	0	0	0	50.7456	0	0	109.0846	0	29	32.2119	0	0	0	721.6019	0	0	0	61.8558	46.1876	0	0	0	0	22.3617	0	0	26.3484	0	0	0	36.9776	0.0558	0	0
K562	LH05586	1	0	0	-2.5779	0	0	0	0	2	20329	512	1	0	0	0	0	0	0	0	0	0	0	0	0	0	0	0	0	0	0	0	0	0	0	0	0	0	0	0	0	0	0	0	0	0	0	0	0	0	0	0	0	0	0	0	0	0	0	0	0	0	0	0	0	0	0	0	0	0	0	0	0.1697	0	0
K562	LH05587	1	0	0	-3.3219	0	0	0	0	2	15098	261	1	0	0	0	0	0	0	0	0	0	0	0	0	0	0	0	0	0	0	0	0	0	0	0	0	0	0	0	0	0	0	0	0	0	0	0	0	0	0	0	0	0	0	0	0	0	0	0	0	0	0	0	0	0	0	0	0	0	0	0	0.1937	0	0
K562	LH05588	1	0	0	-0.9738	0	0	1	0	3	34366	1919	0	0	0	0	0	0	0	57.043	0	0	0	0	40.7131	36.1828	0	193.9708	0	60.8498	0	0	86.9224	205.4544	0	0	53.0281	0	0	0	0	0	0	0	107.2944	35.0902	0	0	0	27	51.7489	144.9875	0	0	0	90.916	0	0	68.2131	280.4169	195.7129	0	0	44.7448	55.161	0	0	0	0	39.664	0	0	0.2128	0	0
K562	LH05589	0	0	53265	-1.637	0	0	1	1	2	76694	10859	0	0	0	1	0	0	0	0	0	0	0	0	0	0	0	0	0	0	0	0	0	0	0	0	0	0	0	0	0	0	0	0	0	0	0	0	0	4	0	554.7448	0	0	0	98.4984	0	0	89.1978	0	0	0	0	31.9402	0	0	0	0	0	0	0	0	0.2813	0	0
K562	LH05590	0	0	0	-0.9074	0	1	0	0	1	25828	662	0	0	0	0	0	0	0	0	0	0	0	0	0	0	0	0	0	0	0	0	0	0	0	0	0	0	0	0	0	0	0	0	0	0	0	0	0	0	0	0	0	0	0	0	0	0	0	0	0	0	0	0	0	0	0	0	0	0	0	0	0.1941	0	0
K562	LH05591	1	0	0	-1.2363	0	0	0	0	2	54110	939	0	0	0	0	0	0	0	0	0	0	0	0	0	0	0	0	0	0	0	0	0	0	0	0	0	0	0	0	0	0	0	0	0	0	0	0	0	0	0	0	0	0	0	0	0	0	0	0	0	0	0	0	0	0	0	0	0	0	0	0	0.2233	0	0
K562	LH05592	1	0	0	-0.0809	0	0	0	0	2	59986	534	0	0	0	0	0	0	0	0	0	0	0	0	0	0	0	0	0	0	0	0	0	0	0	0	0	0	0	0	0	0	0	0	0	0	0	0	0	0	0	0	0	0	0	0	0	0	0	0	0	0	0	0	0	0	0	0	0	0	0	0	0.3329	0	0
K562	LH05593	0	0	41745	-3.3219	0	1	1	0	3	64718	485	0	0	0	1	0	0	0	0	0	0	0	0	0	0	0	0	0	0	0	0	0	0	0	0	0	0	0	0	0	0	0	0	0	0	0	0	0	0	0	0	0	0	0	0	0	0	0	0	0	0	0	0	0	0	0	0	0	0	0	0	0.2607	0	0
K562	LH05594	0	0	48619	-3.3219	0	1	1	0	3	71592	661	0	0	0	1	0	0	0	0	0	0	0	0	0	0	0	0	0	0	0	0	0	0	0	0	0	0	0	0	0	0	0	0	0	0	0	0	0	0	0	0	0	0	0	0	0	0	0	0	0	0	0	0	0	0	0	0	0	0	0	0	0.257	0	0
K562	LH05595	0	0	64273	-3.2236	0	0	0	0	2	67367	2547	0	0	0	1	0	0	0	0	0	0	0	0	0	0	0	0	0	0	0	0	0	0	0	0	0	0	0	0	0	0	0	0	0	0	0	0	0	0	0	0	0	0	0	0	0	0	0	0	0	0	0	0	0	0	0	0	0	0	0	0	0.2378	0	0
K562	LH05596	1	0	0	-2.5808	0	1	0	0	2	44968	579	1	0	0	0	0	0	0	0	0	0	0	0	0	0	0	0	0	0	0	0	0	0	0	0	0	0	0	0	0	0	0	0	0	0	0	0	0	0	0	0	0	0	0	0	0	0	0	0	0	0	0	0	0	0	0	0	0	0	0	0	0.2539	0	0
K562	LH05597	1	0	0	-0.8683	0	0	0	0	1	33019	459	1	0	0	0	0	0	0	0	0	0	0	0	0	0	0	0	0	0	0	0	0	0	0	0	0	0	0	0	0	0	0	0	0	0	0	0	0	0	0	0	0	0	0	0	0	0	0	0	0	0	0	0	0	0	0	0	0	0	0	0	0.1659	0	0
K562	LH05598	1	0	0	2.0337	0	1	0	0	3	237	733	0	0	0	0	0	0	33.0959	0	0	0	0	0	0	0	39.9749	337.889	0	106.5052	0	50.6949	0	274.1765	27.4505	0	130.449	197.0371	0	0	53.9353	0	0	0	706.2162	19.7964	0	0	291.4136	31	163.0457	92.8965	0	51.6502	0	98.1806	0	67.6671	29.2983	83.8509	0	0	0	0	25.5975	0	23.311	0	0	0	21.3601	0	0.9404	1	1
K562	LH05599	1	0	0	0.2001	0	1	0	0	3	7565	2620	0	0	0	0	0	0	0	0	0	0	0	0	0	0	0	0	0	0	0	0	0	0	0	0	0	0	0	0	0	0	0	0	0	0	0	0	0	1	0	34.2159	0	0	0	0	0	0	0	0	0	0	0	0	0	0	0	0	0	0	0	0	0.5521	1	0
K562	LH05600	1	0	0	-0.9263	0	0	0	0	1	864	5864	0	1	0	0	0	0	0	0	0	0	0	0	0	0	0	0	0	0	0	0	0	0	0	0	0	0	0	0	0	0	0	0	0	0	0	0	0	1	0	0	0	0	0	0	0	0	0	0	0	0	0	0	0	10.0961	0	0	0	0	0	0	0.5775	1	0
K562	LH05601	0	0	0	0.8779	0	0	0	0	1	10932	1025	0	1	0	0	0	0	0	0	0	0	0	0	0	0	0	0	0	0	0	0	0	0	0	0	0	0	0	0	0	0	0	0	0	0	0	0	0	0	0	0	0	0	0	0	0	0	0	0	0	0	0	0	0	0	0	0	0	0	0	0	0.2995	0	0
K562	LH05602	0	0	955	-1.9756	0	0	0	0	1	17603	893	0	1	0	1	0	0	0	0	0	0	0	0	0	0	0	0	0	0	0	0	0	0	0	0	0	0	0	0	0	0	0	0	0	0	0	0	0	1	0	43.7274	0	0	0	0	0	0	0	0	0	0	0	0	0	0	0	0	0	0	0	0	0.2082	0	0
K562	LH05603	1	0	0	-2.3405	0	0	0	0	4	9517	631	0	0	0	0	0	0	0	0	0	0	0	0	0	0	0	0	0	0	0	0	0	0	0	0	0	0	0	0	0	0	0	0	0	0	0	0	0	0	0	0	0	0	0	0	0	0	0	0	0	0	0	0	0	0	0	0	0	0	0	0	0.2748	0	0
K562	LH05604	0	0	137	2.1225	0	0	1	0	2	8828	2465	0	1	0	1	0	0	0	0	0	0	0	0	0	0	0	0	0	0	0	47.6072	0	0	0	0	0	0	0	0	0	0	0	0	0	0	0	0	0	1	0	0	0	0	0	0	0	0	0	0	0	0	0	0	0	0	0	0	0	0	0	0	0.2089	0	0
K562	LH05605	0	0	2157	1.9657	0	0	1	0	2	6707	374	0	1	0	1	0	0	0	0	0	0	0	0	0	0	0	0	0	0	0	0	0	0	0	0	0	0	0	0	0	0	0	0	0	0	0	0	0	0	0	0	0	0	0	0	0	0	0	0	0	0	0	0	0	0	0	0	0	0	0	0	0.2104	0	0
K562	LH05606	0	0	37403	-3.3219	0	0	0	0	2	70608	295	0	0	0	1	0	0	0	0	0	0	0	0	0	0	0	0	0	0	0	0	0	0	0	0	0	0	0	0	0	0	0	0	0	0	0	304.8303	0	1	0	0	0	0	0	0	0	0	0	0	0	0	0	0	0	0	0	0	0	0	0	0	0.2377	0	0
K562	LH05607	1	0	0	-0.2436	0	0	0	0	2	19111	512	0	1	0	0	0	0	0	0	0	0	0	0	0	0	0	0	0	0	0	0	0	0	0	0	0	0	0	0	0	0	0	0	0	0	0	0	0	0	0	0	0	0	0	0	0	0	0	0	0	0	0	0	0	0	0	0	0	0	0	0	0.181	0	0
K562	LH05608	0	0	8	0.8552	0	0	0	0	1	111	4183	0	1	0	1	0	0	0	0	0	0	0	0	111.0917	71.276	150.0495	111.6099	23.8129	177.919	0	94.5111	0	262.641	86.1307	46.8185	88.6429	97.3076	0	35.0831	58.7576	0	0	0	90.6184	75.7488	0	157.8306	229.3935	47	142.483	1002.1469	0	74.5633	38.0993	171.329	18.2832	38.634	66.9557	207.0753	0	0	30.206	84.3659	13.7747	0	33.0384	31.9507	0	0	111.6492	0	0.2025	0	0
K562	LH05609	0	0	14576	-3.3219	0	0	0	0	1	14648	802	0	0	0	1	0	0	0	0	0	0	0	0	0	0	0	0	0	0	0	0	0	0	0	0	0	0	0	0	0	0	0	0	0	0	0	0	0	0	0	0	0	0	0	0	0	0	0	0	0	0	0	0	0	0	0	0	0	0	0	0	0.2444	0	0
K562	LH05610	0	0	95646	-1.5587	0	0	0	0	3	95718	304	0	0	0	1	0	0	0	0	0	0	0	0	0	0	0	0	0	0	0	0	0	0	0	0	0	0	0	0	0	0	0	0	0	0	0	0	0	0	0	0	0	0	0	0	0	0	0	0	0	0	0	0	0	0	0	0	0	0	0	0	0.2032	0	0
K562	LH05611	1	0	0	1.3069	0	0	0	0	1	34830	2535	0	0	0	0	0	0	0	0	0	0	0	0	0	0	0	0	0	0	0	0	0	0	0	0	0	0	0	0	0	0	0	0	0	0	0	0	0	0	0	0	0	0	0	0	0	0	0	0	0	0	0	0	0	0	0	0	0	0	0	0	0.368	0	0
K562	LH05612	1	0	0	-2.7991	0	1	0	0	2	6871	4756	0	0	0	0	0	0	0	0	0	0	0	0	0	0	0	0	0	0	0	0	0	0	0	0	0	0	0	0	0	0	0	0	62.2065	0	0	0	0	2	0	0	0	30.1535	0	0	0	0	0	0	0	0	0	0	0	0	0	0	0	0	0	0	0.298	0	0
K562	LH05613	1	0	0	-2.4985	0	0	0	0	3	2515	5121	0	0	0	0	0	0	0	0	0	0	0	0	0	0	0	0	0	0	0	0	0	0	0	0	0	0	0	0	0	0	0	0	0	0	0	0	0	0	0	0	0	0	0	0	0	0	0	0	0	0	0	0	0	0	0	0	0	0	0	0	0.2505	0	0
K562	LH05615	0	0	4735	-1.694	0	0	0	0	1	18237	1095	0	0	0	1	0	0	0	0	0	0	0	0	0	0	0	0	0	0	0	0	0	0	0	0	0	0	0	0	0	0	0	0	0	0	0	0	0	1	0	51.2339	0	0	0	0	0	0	0	0	0	0	0	0	0	0	0	0	0	0	0	0	0.1974	0	0
K562	LH05616	0	0	5207	-1.0443	0	0	0	0	2	20206	1932	1	0	0	1	0	0	0	0	0	0	0	0	0	0	0	0	0	0	0	0	0	0	0	0	0	0	0	0	0	0	0	0	0	0	0	0	0	1	0	0	0	0	183.1149	0	0	0	0	0	0	0	0	0	0	0	0	0	0	0	0	0	0.1195	0	0
K562	LH05617	0	0	12	-1.6255	0	0	1	0	2	8850	535	1	1	0	1	0	0	0	0	0	0	0	0	0	0	0	0	0	0	0	0	0	0	0	0	0	0	0	0	0	0	0	0	0	0	0	0	0	1	0	183.1882	0	0	0	0	0	0	0	0	0	0	0	0	0	0	0	0	0	0	0	0	0.2845	0	0
K562	LH05618	1	0	0	-1.0635	0	0	0	0	2	11383	4623	1	1	0	0	0	0	0	0	0	0	0	0	0	0	0	0	0	0	0	0	0	0	0	0	0	0	0	0	0	0	0	0	0	0	0	0	0	0	0	0	0	0	0	0	0	0	0	0	0	0	0	0	0	0	0	0	0	0	0	0	0.1119	0	0
K562	LH05619	0	0	0	-1.4922	0	0	0	0	19	0	5315	0	0	0	0	0	0	0	45.0794	0	0	0	17.4419	0	65.3534	0	126.5357	55.8044	94.7365	0	73.5643	0	87.5736	62.4705	272.9948	468.3325	104.5782	0	55.5596	52.6585	0	35.1762	0	459.7879	76.9241	43.6497	80.219	328.2312	59	182.095	169.2049	0	29.1736	1168.3811	74.8029	110.7291	57.5449	77.9921	87.6318	0	0	85.2258	124.9565	118.5845	43.618	43.4145	21.3952	160.3291	0	62.1722	25.7326	0.0495	0	0
K562	LH05620	0	0	135	1.6512	0	0	0	0	2	50474	609	0	0	0	1	0	0	0	0	0	0	0	0	0	0	0	0	0	0	0	0	0	0	0	0	0	0	0	0	0	0	0	0	0	0	0	0	0	0	0	0	0	0	0	0	0	0	0	0	0	0	0	0	0	0	0	0	0	0	0	0	0.38	0	0
K562	LH05621	0	0	63401	-2.2799	0	1	0	0	2	130792	582	0	0	0	1	0	0	0	0	0	0	0	0	0	0	0	0	0	68.2337	0	0	0	0	0	0	0	83.5286	0	0	0	0	0	0	0	0	0	0	0	5	0	0	0	0	423.5958	0	0	0	0	0	0	0	0	0	0	0	0	0	0	0	0	0	0.1664	0	0
K562	LH05622	1	0	0	1.2257	0	1	1	0	13	152519	6059	0	0	0	0	0	0	0	0	0	0	0	0	0	0	0	0	0	0	0	0	0	0	0	0	0	0	0	0	0	0	0	0	0	0	0	0	0	0	0	0	0	0	0	0	0	0	0	0	0	0	0	0	0	0	0	0	0	0	0	0	0.5055	1	0
K562	LH05623	0	0	67065	-1.1996	0	0	1	0	1	67482	442	0	0	0	1	0	0	0	0	0	0	0	0	41.9068	20.5494	334.8639	34.9782	0	54.9334	0	0	0	32.0733	0	0	58.485	264.6927	0	0	0	0	0	0	66.3221	0	37.5345	0	0	22	51.4654	187.6522	0	0	67.8954	142.4554	0	22.0471	0	158.6563	0	0	0	0	0	0	0	0	0	0	0	0	0.1368	0	0
K562	LH05624	0	0	10474	-3.0716	0	0	0	0	2	14433	1820	0	1	0	1	0	0	0	0	0	0	0	0	0	0	0	0	0	0	0	0	0	0	0	0	0	0	0	0	0	0	0	0	0	0	0	0	0	0	0	0	0	0	0	0	0	0	0	0	0	0	0	0	0	0	0	0	0	0	0	0	0.1942	0	0
K562	LH05625	0	0	314	-2.0717	0	0	0	0	1	6529	2729	0	1	0	1	0	0	0	0	0	0	0	0	0	0	0	0	0	0	0	0	0	0	0	0	0	0	0	0	0	0	0	0	0	0	0	0	0	0	0	0	0	0	0	0	0	0	0	0	0	0	0	0	0	0	0	0	0	0	0	0	0.2388	0	0
K562	LH05626	1	0	0	-2.8938	0	1	0	0	2	690	10603	0	1	0	0	0	0	0	0	0	0	0	0	0	0	0	0	0	0	0	0	0	0	0	0	0	0	0	0	0	0	0	0	0	0	0	0	0	0	0	0	0	0	0	0	0	0	0	0	0	0	0	0	0	0	0	0	0	0	0	0	0.5885	1	0
K562	LH05627	0	0	256	-2.6495	0	0	0	0	1	14829	3114	0	1	0	1	0	0	0	0	0	0	0	0	0	0	0	0	0	0	0	0	0	0	0	0	0	0	0	0	0	0	0	0	0	0	0	0	0	0	0	0	0	0	0	0	0	0	0	0	0	0	0	0	0	0	0	0	0	0	0	0	0.1183	0	0
K562	LH05628	1	0	131	-3.3105	0	0	0	0	6	61	599	0	1	1	0	0	0	0	36.6574	211.7846	0	0	52.2008	0	25.5973	71.6961	184.4272	0	58.5769	0	40.166	634.7423	122.6833	0	0	113.5926	46.0335	39.1497	239.1034	23.0679	93.7946	0	0	121.2975	26.9771	53.4119	134.1865	110.2734	48	102.1791	107.1141	0	18.6308	168.1105	0	20.1206	32.0977	0	476.6656	19.1665	0	25.655	0	29.1048	69.2413	18.4005	17.7898	0	0	0	0	0.3022	0	0
K562	LH05629	1	0	388	-2.9355	0	0	0	0	5	542	644	0	1	0	0	0	0	438.488	36.6574	0	0	0	236.0253	311.6359	0	71.6961	0	0	34.3316	0	40.166	634.7423	122.6833	0	213.702	0	46.0335	0	239.1034	0	93.7946	0	0	121.2975	25.7036	53.4119	0	110.2734	42	0	0	0	0	89.9944	0	0	0	0	476.6656	0	0	0	0	29.1048	69.2413	26.4512	17.7492	0	88.5627	37.8284	0	0.0349	0	0
K562	LH05630	1	0	0	-1.208	0	0	0	0	2	602	1764	0	1	0	0	0	0	0	38.6871	0	0	0	0	0	122.0866	0	0	0	56.5266	0	0	0	81.3265	73.3255	0	0	93.9376	0	0	64.0263	0	0	0	118.3338	23.223	0	195.5991	0	21	227.6402	519.1485	0	0	0	89.3813	28.4049	0	85.0284	0	0	0	0	0	47.5374	0	0	0	0	0	0	15.9815	0.5987	1	0
K562	LH05631	1	0	0	-1.0099	0	0	0	0	2	133	1683	0	1	0	0	0	0	0	37.638	0	0	0	219.311	0	111.8459	0	0	37.4699	99.959	0	0	0	38.9732	0	538.7499	0	160.0992	0	49.8708	49.2892	0	0	0	51.6813	79.3942	0	302.2211	154.0134	41	144.3211	245.8392	0	0	135.1559	38.6732	0	0	0	37.2988	0	0	32.576	0	60.273	0	0	29.1048	0	59.0767	105.8394	0	0.0836	0	0
K562	LH05632	1	0	0	-1.9842	0	0	0	0	2	204	1652	0	1	0	0	0	0	0	0	0	0	0	0	0	99.9673	0	0	0	56.01	0	0	0	283.1078	38.0057	0	0	52.3316	0	0	29.1412	0	0	0	0	63.2415	0	0	63.9416	24	80.7219	163.0387	0	0	37.8279	0	0	70.6462	48.9354	0	0	0	17.0084	0	15.906	71.1901	14.4784	21.0912	0	1038.6805	40.9572	0	0.3072	0	0
K562	LH05633	1	0	0	-1.4145	0	0	0	0	2	5853	555	0	1	0	0	0	0	0	0	0	0	0	0	0	0	0	0	0	0	0	0	0	0	0	0	0	0	0	0	0	0	0	0	0	0	0	0	0	0	0	0	0	0	0	0	0	0	0	0	0	0	0	0	0	0	0	0	0	0	0	0	0.1899	0	0
K562	LH05634	0	0	0	-3.2192	0	0	1	0	10	33	2237	0	1	0	0	0	0	0	0	0	0	0	0	0	0	0	0	0	0	0	0	0	0	0	0	0	0	0	0	0	0	0	0	0	0	0	0	0	0	0	0	0	0	0	0	0	0	0	0	0	0	0	0	0	0	0	0	0	0	0	0	0.1707	0	0
K562	LH05635	1	0	0	2.0531	0	0	0	0	2	45380	332	0	1	0	0	0	0	0	0	0	0	0	0	0	0	0	0	0	0	0	0	0	0	0	0	0	0	0	0	0	0	0	0	0	0	0	0	0	0	0	0	0	0	0	0	0	0	0	0	0	0	0	0	0	0	0	0	0	0	0	0	0.2592	0	0
K562	LH05636	1	0	0	-1.0152	0	0	0	0	2	536	1642.5	0	1	0	0	0	0	0	0	0	0	0	0	0	0	0	0	0	0	0	0	0	747.309	0	0	0	69.56	0	0	0	0	0	0	0	0	0	0	1201.3594	4	0	0	0	0	0	0	9.6312	0	0	0	0	0	0	0	0	0	0	0	0	0	0	0	0.8705	1	1
K562	LH05637	1	0	0	-0.8408	0	0	0	0	2	55	1506	0	1	0	1	0	0	3379.4431	74.5438	0	0	0	0	925.681	118.7989	377.6172	1691.2559	33.8062	56.917	0	0	0	747.309	0	289.9705	55.362	240.7525	0	168.4287	31.9119	0	0	0	82.5159	45.8803	54.3576	0	1201.3594	50	149.7596	193.1211	0	74.3465	111.5428	130.3417	11.1638	46.0728	51.1604	0	37.8201	0	42.2945	68.5709	69.8568	47.3142	443.3141	0	39.1358	0	31.77	0	0.2311	0	0
K562	LH05638	1	0	0	-1.0821	0	0	0	0	1	282	3235	1	1	0	0	0	0	0	0	0	0	0	0	0	0	408.5112	0	0	646.3257	0	55.4257	29.854	985.5326	0	164.7621	55.8168	0	0	22.9414	24.9222	0	0	0	89.7982	37.1709	0	109.6507	392.1983	32	69.6468	477.0612	0	37.5942	47.3812	0	19.9621	36.0324	76.1272	31.6721	0	0	22.2884	92.7946	0	0	37.3056	0	0	0	54.4346	0	0.5844	1	0
K562	LH05639	1	0	0	1.5609	0	0	0	0	2	63	754	1	1	0	0	0	0	0	0	0	0	0	18.9943	75.3866	117.5121	296.5889	279.5524	0	0	0	0	35.4005	203.8837	41.2061	281.3923	0	81.1643	46.039	36.6457	20.8282	0	0	0	47.3241	35.2319	0	90.3691	706.4198	38	64.7509	152.2775	0	0	0	55.3065	0	0	36.6806	39.6379	22.6162	0	65.8517	36.4915	48.0349	0	387.4211	16.563	273.3512	0	47.7336	0	0.5692	1	0
K562	LH05640	1	0	0	-1.2157	0	0	0	0	1	11518	378	1	1	0	0	0	0	0	0	0	0	0	0	0	0	0	0	0	0	0	0	0	0	0	0	0	0	0	0	0	0	0	0	0	0	0	0	0	0	0	0	0	0	0	0	0	0	0	0	0	0	0	0	0	0	0	0	0	0	0	0	0.1192	0	0
K562	LH05641	1	0	0	-1.3928	0	0	0	0	1	7182	455	1	1	0	0	0	0	0	0	0	0	0	0	0	0	0	0	0	0	0	0	0	0	0	0	0	0	0	0	0	0	0	0	0	0	0	0	0	1	0	0	0	0	0	0	0	0	0	0	0	0	0	0	0	0	0	0	0	43.1398	0	0	0.1354	0	0
K562	LH05642	1	0	0	0.556	0	0	0	0	2	496	1723	1	1	0	0	0	0	0	33.3222	0	0	0	17.0763	386.9634	68.1922	0	229.5737	0	56.9431	0	0	52.4523	64.6757	18.2264	232.6085	274.5769	93.5499	0	0	37.1009	0	0	0	31.3279	0	0	64.1038	339.1634	44	98.0755	228.1961	0	0	0	72.5593	84.8021	41.1918	0	32.9389	0	0	28.9935	54.0209	67.4343	0	329.6303	38.0035	126.0136	0	45.1662	0	0.7598	1	0
K562	LH05643	1	0	0	-0.0809	0	0	0	0	2	0	599	1	1	0	0	0	15.6223	32.0152	184.9059	0	0	0	37.9901	116.3851	301.5267	45.1226	76.7347	31.7494	107.0365	0	66.5637	274.4561	117.3517	76.836	257.0101	159.4829	148.1471	51.6824	65.2861	27.0096	15.565	0	0	112.4351	253.4841	42.8209	218.1284	448.5525	64	109.1612	161.2211	0	32.7676	68.9803	360.6423	0	34.1006	344.6203	38.5483	0	0	36.1966	36.1861	47.9379	93.7823	315.1782	22.0876	214.8228	0	0	38.2431	0.0989	0	0
K562	LH05644	1	0	0	-0.4437	0	0	0	0	2	145	484	1	1	0	0	0	15.6223	32.0152	184.9059	0	0	0	37.9901	116.3851	301.5267	0	73.2693	31.7494	107.0365	0	66.5637	274.4561	117.3517	76.836	257.0101	159.4829	148.1471	51.6824	65.2861	27.0096	12.1365	0	0	112.4351	253.4841	42.8209	218.1284	448.5525	65	109.1612	161.2211	0	32.7676	68.9803	360.6423	44.6076	32.6179	344.6203	38.5483	0	0	36.1966	36.3663	75.0837	93.7823	315.1782	22.0876	214.8228	0	0	38.2431	0.0642	0	0
K562	LH05645	0	0	10445	0.444	0	1	1	0	1	16244	1266	0	1	0	1	0	0	0	0	90.6765	0	0	0	178.3649	45.7991	1208.6293	0	0	86.4962	0	51.5444	0	0	0	0	120.3974	0	39.5314	38.4012	44.3156	0	20.0514	0	133.9218	21.4992	0	106.7072	153.4579	40	120.4914	754.1226	0	52.7549	48.088	105.6189	17.1096	22.5055	0	52.1212	0	0	94.163	36.2313	108.4043	0	81.2766	23.7309	21.8594	0	33.6594	49.5958	0.4365	0	0
K562	LH05646	0	0	0	-0.4307	0	0	0	0	5	492	888	0	1	0	0	0	0	0	0	0	0	0	0	0	0	0	0	0	0	0	41.8459	0	0	0	0	46.0149	0	0	0	0	0	0	0	0	0	0	127.4019	0	8	0	0	0	0	228.3602	0	0	21.469	0	0	0	0	0	0	0	0	0	0	0	0	0	0	0.749	1	0
K562	LH05647	0	0	2724	-1.6196	0	0	0	0	2	40565	3035	0	1	0	1	0	0	0	0	0	0	0	0	0	0	0	0	0	0	0	0	0	0	0	0	0	0	0	0	0	0	0	0	0	0	0	0	0	0	0	0	0	0	0	0	0	0	0	0	0	0	0	0	0	0	0	0	0	0	0	0	0.1925	0	0
K562	LH05648	0	0	892	-1.6389	0	0	0	0	2	44682	523	0	1	0	1	0	0	0	0	0	0	0	0	0	0	0	0	0	0	0	0	0	0	0	0	0	0	0	0	0	0	0	0	0	0	0	0	0	0	0	0	0	0	0	0	0	0	0	0	0	0	0	0	0	0	0	0	0	0	0	0	0.2157	0	0
K562	LH05649	1	0	0	-3.3217	0	1	1	0	2	18515	1431	1	1	0	0	0	0	0	63.199	179.8256	0	0	0	0	199.3766	0	115.4762	34.7901	326.36	0	0	0	686.7321	99.0092	166.1993	95.1269	0	271.7726	54.5014	74.8233	0	0	0	92.8237	134.4327	62.6028	160.3161	162.1096	47	223.3256	582.4894	0	52.7632	0	91.7194	41.3499	33.7189	91.743	0	0	0	106.9201	42.3617	61.8755	0	0	12.643	0	0	33.3956	0	0.0996	0	0
K562	LH05650	1	0	0	-1.1073	0	0	1	0	3	18167	1128	1	1	0	0	0	0	0	63.199	0	0	0	0	0	0	0	115.4762	34.7901	326.36	0	0	0	686.7321	0	0	48.4418	0	187.9115	0	28.9078	0	0	0	92.8237	134.4327	0	160.3161	162.1096	34	223.3256	582.4894	0	52.7632	0	91.7194	0	29.2808	0	0	0	0	106.9201	42.3617	61.8755	0	0	12.643	0	0	32.3424	0	0.1431	0	0
K562	LH05652	0	0	0	1.5555	0	0	1	0	3	384	629	0	1	0	0	0	0	0	0	0	0	0	0	0	0	0	0	0	0	0	0	0	0	0	0	0	0	0	0	0	0	0	0	0	0	0	0	0	7	0	289.2275	0	0	0	0	0	0	0	0	0	0	0	0	17.5342	0	0	0	0	0	28.8755	0	0.7856	1	0
K562	LH05653	0	0	175	-1.536	0	0	0	0	2	9540	463	1	1	0	1	0	0	0	0	0	0	0	0	0	0	0	0	0	0	0	0	0	0	0	0	0	0	0	0	0	0	0	0	0	0	0	0	0	1	0	0	0	0	36.3654	0	0	0	0	0	0	0	0	0	0	0	0	0	0	0	0	0	0.1337	0	0
K562	LH05654	1	0	0	-2.2041	0	0	0	0	2	3525	1614	1	1	0	0	0	0	0	0	0	0	0	0	0	0	0	0	0	0	0	106.1991	0	0	0	0	0	0	0	0	0	0	0	0	0	0	0	0	0	1	0	0	0	0	0	0	0	0	0	0	0	0	0	0	0	0	0	0	0	0	0	0	0.2397	0	0
K562	LH05655	0	0	0	1.2129	0	1	0	0	2	0	545	1	1	0	0	0	43.0993	0	0	0	0	0	0	288.1217	28.6146	46.06	0	43.1216	85.6144	0	55.5776	0	642.9457	35.6327	197.7046	24.544	0	0	78.1474	56.6899	0	0	0	77.8278	66.1294	0	239.9877	896.2368	41	182.2201	481.9016	0	105.5316	0	78.7614	10.2605	0	0	131.4872	42.2254	0	91.6607	36.6517	129.601	0	0	0	74.7409	0	76.4097	28.0366	0.628	1	0
K562	LH05656	0	0	4325	-1.0488	0	0	0	0	1	6585	834	0	1	0	1	0	0	0	0	0	0	0	0	0	0	0	0	0	0	0	0	0	0	0	0	0	0	0	0	0	0	0	0	0	0	0	0	0	2	0	83.9708	0	0	0	0	0	0	0	0	0	0	0	0	0	0	0	0	0	0	0	0	0.136	0	0
K562	LH05657	1	0	0	-2.2867	0	0	0	0	1	3479	2296	0	1	0	0	0	0	0	0	0	0	0	0	0	0	0	0	0	0	0	0	0	0	0	0	0	0	0	0	0	0	0	0	0	0	0	0	0	2	0	82.2409	0	0	0	0	0	0	0	0	0	0	0	0	0	0	0	0	0	0	0	0	0.296	0	0
K562	LH05659	0	0	0	-1.5828	0	0	1	0	2	9224	1769	0	1	0	0	0	0	0	0	0	0	0	0	0	0	0	0	0	0	0	61.0852	0	0	0	0	0	0	0	0	0	0	0	0	0	0	0	0	0	1	0	0	0	0	0	0	0	0	0	0	0	0	0	0	0	0	0	0	0	0	0	0	0.2176	0	0
K562	LH05660	1	0	0	-2.2253	0	0	0	0	3	6041	1655	0	1	0	0	0	0	0	0	0	0	0	0	0	0	0	0	0	0	0	0	0	0	0	0	0	0	0	0	0	0	0	0	0	0	0	0	0	1	0	0	0	0	0	0	0	0	0	0	0	0	0	0	0	0	0	0	0	54.0505	0	0	0.2431	0	0
K562	LH05661	1	0	0	-1.3643	0	0	1	0	2	42	649	0	1	0	0	0	0	0	47.9181	0	0	0	0	0	55.9615	0	197.0783	42.9851	78.3349	0	0	0	350.8307	80.583	123.3785	96.0266	0	0	48.2358	47.8218	0	0	0	473.4038	127.7133	0	71.6634	65.357	41	241.2948	451.2659	0	52.9274	0	0	5.833	21.2876	0	87.9175	26.1044	0	86.8231	65.2247	66.0839	0	0	26.9492	48.3145	0	45.4101	0	0.7365	1	0
K562	LH05663	0	0	32311	-2.9339	0	0	0	0	3	168126	4699	0	0	0	1	1	0	0	0	0	0	0	0	0	0	0	0	0	0	0	0	0	0	0	0	0	0	0	0	0	0	0	0	0	0	0	0	0	0	0	0	0	0	0	0	0	0	0	0	0	0	0	0	0	0	0	0	0	0	0	0	0.1671	0	0
K562	LH05664	0	0	59522	0.1722	0	0	0	0	1	140915	331	0	0	0	1	1	0	0	0	0	0	0	0	0	0	0	0	0	0	0	0	0	0	0	0	0	0	0	0	0	0	0	0	0	0	0	0	0	0	0	0	0	0	0	0	0	0	0	0	0	0	0	0	0	0	0	0	0	0	0	0	0.3193	0	0
K562	LH05665	0	0	76632	-0.5376	0	0	0	0	3	123805	10585	0	0	0	1	0	0	0	0	0	0	0	0	0	0	0	0	0	0	0	0	0	0	0	0	0	0	0	0	0	0	0	0	0	0	0	0	0	0	0	0	0	0	0	0	0	0	0	0	0	0	0	0	0	0	0	0	0	0	0	0	0.221	0	0
K562	LH05666	0	0	139217	-1.0071	0	0	0	0	2	138612	578	0	0	0	1	0	0	0	0	0	0	0	0	0	0	0	0	0	0	0	0	0	0	0	0	0	0	0	0	0	0	0	0	0	0	0	0	0	0	0	0	0	0	0	0	0	0	0	0	0	0	0	0	0	0	0	0	0	0	0	0	0.2032	0	0
K562	LH05667	0	0	248107	-3.3219	0	0	0	0	1	247502	1288	0	0	0	1	0	0	0	0	0	0	0	0	0	0	0	0	0	0	0	0	0	0	0	0	0	0	0	0	0	0	0	0	0	0	0	0	0	0	0	0	0	0	0	0	0	0	0	0	0	0	0	0	0	0	0	0	0	0	0	0	0.2104	0	0
K562	LH05668	0	0	244304	-3.3219	0	0	0	0	11	248894	1000	0	0	0	1	0	0	0	0	0	0	0	0	0	0	0	0	0	0	0	0	0	0	0	0	0	0	0	0	0	0	0	0	0	0	0	0	0	0	0	0	0	0	0	0	0	0	0	0	0	0	0	0	0	0	0	0	0	0	0	0	0.1947	0	0
K562	LH05669	0	0	256769	-3.0445	0	0	0	0	1	256164	1790	0	0	0	1	0	0	0	0	0	0	0	0	0	0	0	0	0	0	0	0	0	0	0	0	0	0	0	0	0	0	0	0	0	0	0	0	0	0	0	0	0	0	0	0	0	0	0	0	0	0	0	0	0	0	0	0	0	0	0	0	0.2104	0	0
K562	LH05670	0	0	245743	-3.3219	0	0	0	0	1	247447	1515	0	0	0	1	0	0	0	0	0	0	0	0	0	0	0	0	0	0	0	0	0	0	0	0	0	0	0	0	0	0	0	0	0	0	0	0	0	0	0	0	0	0	0	0	0	0	0	0	0	0	0	0	0	0	0	0	0	0	0	0	0.2104	0	0
K562	LH05671	0	0	157885	-3.3219	0	0	0	0	1	158143	262	0	0	0	1	0	0	0	0	0	0	0	0	0	0	0	0	0	0	0	0	0	0	0	0	0	0	0	0	0	0	0	0	0	0	0	0	0	0	0	0	0	0	0	0	0	0	0	0	0	0	0	0	0	0	0	0	0	0	0	0	0.196	0	0
K562	LH05673	0	0	302459	-0.4719	0	1	0	0	3	688027	727	0	0	0	1	0	0	0	0	0	0	0	0	0	0	0	0	0	0	0	0	0	0	0	0	0	0	0	0	0	0	0	0	0	0	0	0	0	0	0	0	0	0	0	0	0	0	0	0	0	0	0	0	0	0	0	0	0	0	0	0	0.2758	0	0
K562	LH05674	0	0	292940	9.7923	0	0	0	0	3	700593	449	1	1	0	1	0	0	0	0	0	0	0	0	0	0	0	0	0	0	0	0	0	0	0	0	0	0	0	0	0	0	0	0	0	0	0	0	0	0	0	0	0	0	0	0	0	0	0	0	0	0	0	0	0	0	0	0	0	0	0	0	0.3311	0	0
K562	LH05675	0	0	292336	11.0586	0	0	0	0	1	701536	327	0	1	0	1	0	0	0	0	0	0	0	0	0	0	0	0	0	0	0	0	0	0	0	0	0	0	0	0	0	0	0	0	0	0	0	0	0	0	0	0	0	0	0	0	0	0	0	0	0	0	0	0	0	0	0	0	0	0	0	0	0.4201	0	0
K562	LH05676	0	0	212149	-3.1386	0	0	0	0	2	269396	4599	0	0	0	1	0	0	0	0	0	0	0	0	0	0	0	0	0	0	0	0	0	0	0	0	0	0	0	0	0	0	0	0	0	0	0	0	0	0	0	0	0	0	0	0	0	0	0	0	0	0	0	0	0	0	0	0	0	0	0	0	0.1759	0	0
K562	LH05677	0	0	286	-1.5036	0	0	0	0	2	32785	1073	0	1	0	1	0	0	0	0	0	0	0	0	0	0	0	0	0	0	0	0	0	0	0	0	0	0	0	0	0	0	0	0	0	0	0	0	0	0	0	0	0	0	0	0	0	0	0	0	0	0	0	0	0	0	0	0	0	0	0	0	0.1371	0	0
K562	LH05678	1	1	0	-1.0707	0	0	0	0	2	23633	6653	1	1	0	0	0	0	0	0	0	0	0	0	0	0	0	0	0	0	0	0	0	0	0	0	0	0	0	0	0	0	0	0	0	0	0	0	0	0	0	0	0	0	0	0	0	0	0	0	0	0	0	0	0	0	0	0	0	0	0	0	0.0919	0	0
K562	LH05679	1	0	0	-1.5325	0	1	0	0	2	72	685	1	0	0	0	0	125.3969	757.9245	22.1799	0	0	0	36.6878	919.046	21.0526	38.4466	42.7505	0	78.9602	0	0	0	175.6806	58.7566	201.3046	61.4769	0	0	192.4688	41.4922	0	0	0	0	34.7648	0	0	123.8818	43	120.8571	252.493	0	57.3132	0	0	18.4629	0	0	0	0	0	50.123	55.0229	54.394	46.6366	19.6041	6.9969	88.716	0	39.3306	27.5513	0.6509	1	0
K562	LH05680	0	0	1809	-2.1501	0	1	0	0	5	11727	2165.5	0	0	0	1	0	0	0	0	0	0	0	0	0	0	0	0	0	0	0	0	0	0	0	0	0	0	0	0	0	0	0	0	0	0	41.5574	0	0	2	0	0	0	0	0	0	0	0	0	0	0	0	0	0	0	0	0	0	0	0	0	0	0.1999	0	0
K562	LH05681	0	0	3288	-3.3219	0	1	0	0	4	13183	551	0	0	0	1	0	0	0	0	0	0	0	265.3382	0	17.3458	0	0	0	41.6177	0	0	0	0	0	0	0	0	0	29.2647	0	0	0	0	0	0	0	0	0	13	0	0	0	0	250.367	0	0	0	0	0	0	0	0	0	0	0	0	19.5102	0	0	0	32.3676	0.1683	0	0
K562	LH05682	1	0	0	-3.3219	0	0	0	0	2	125164	1573	1	0	0	0	0	0	0	0	0	0	0	0	0	0	0	0	0	0	0	0	0	0	0	0	0	0	0	0	0	0	0	0	0	0	0	0	0	0	0	0	0	0	0	0	0	0	0	0	0	0	0	0	0	0	0	0	0	0	0	0	0.1677	0	0
K562	LH05683	0	0	1200	-3.3219	0	0	1	1	2	22635	912	0	0	0	1	0	0	0	0	0	0	0	0	0	0	0	0	0	0	0	0	0	0	0	0	0	0	0	0	0	0	0	0	0	0	0	0	0	0	0	0	0	0	0	0	0	0	0	0	0	0	0	0	0	0	0	0	0	0	0	0	0.1885	0	0
K562	LH05684	0	0	9073	-3.2376	0	0	0	0	1	35452	3442	0	0	0	1	0	0	0	0	0	0	0	0	0	0	0	0	0	0	0	0	0	0	0	0	0	0	0	0	0	0	0	0	0	0	0	0	0	0	0	0	0	0	0	0	0	0	0	0	0	0	0	0	0	0	0	0	0	0	0	0	0.1724	0	0
K562	LH05685	1	0	0	-3.3219	0	1	0	0	2	1916	489	0	0	0	0	0	0	0	0	0	0	0	0	0	0	0	0	0	0	0	0	0	0	0	0	0	0	0	0	0	0	0	0	0	0	0	0	0	0	0	0	0	0	0	0	0	0	0	0	0	0	0	0	0	0	0	0	0	0	0	0	0.3151	0	0
K562	LH05686	0	0	44343	-3.3219	0	0	0	0	3	2348	587	0	0	0	1	0	0	0	0	0	0	0	0	0	0	0	0	0	0	0	0	0	0	0	0	0	0	0	0	0	0	0	0	0	0	0	0	0	1	0	0	0	0	0	0	0	0	0	0	0	0	0	0	0	0	0	0	0	61.249	0	0	0.2187	0	0
K562	LH05687	0	0	49232	-1.8993	0	0	0	0	2	7355	723	0	0	0	1	0	0	0	0	0	0	0	0	0	0	0	0	0	0	0	0	0	0	0	0	0	0	0	0	0	0	0	0	0	0	0	0	0	0	0	0	0	0	0	0	0	0	0	0	0	0	0	0	0	0	0	0	0	0	0	0	0.2661	0	0
K562	LH05688	0	0	18844	-3.3219	0	0	0	0	2	20919	149	0	0	0	1	0	0	0	0	0	0	0	0	0	0	0	0	0	0	0	0	0	0	0	0	0	0	0	0	0	0	0	0	0	0	0	0	0	1	0	0	0	0	0	0	0	0	0	0	0	0	0	0	0	0	0	0	0	64.7795	0	0	0.2839	0	0
K562	LH05689	0	0	1673	-2.7711	0	0	0	0	2	90078	2281	0	0	0	1	0	0	0	0	0	0	0	0	0	0	0	0	0	0	0	0	0	0	0	0	0	0	0	0	0	0	0	0	0	0	0	0	0	0	0	0	0	0	0	0	0	0	0	0	0	0	0	0	0	0	0	0	0	0	0	0	0.1767	0	0
K562	LH05690	0	0	0	-1.8872	0	0	0	0	2	247341	1225	0	0	0	0	0	0	0	0	0	0	0	0	0	0	0	0	0	0	0	0	0	0	0	0	0	0	0	0	0	0	0	0	0	0	0	0	0	0	0	0	0	0	0	0	0	0	0	0	0	0	0	0	0	0	0	0	0	0	0	0	0.2304	0	0
K562	LH05691	1	0	0	-3.3219	0	0	0	0	3	3078	3476	0	0	0	0	0	0	0	0	0	0	0	0	0	0	0	0	0	0	0	0	0	0	0	0	0	0	0	0	0	0	0	0	0	0	0	0	0	0	0	0	0	0	0	0	0	0	0	0	0	0	0	0	0	0	0	0	0	0	0	0	0.2505	0	0
K562	LH05692	1	0	0	-3.3219	0	0	0	0	2	1124	470	0	0	0	0	0	0	0	0	0	0	0	0	0	0	0	0	0	0	0	0	0	0	0	0	0	0	0	0	0	0	0	0	0	0	0	0	0	0	0	0	0	0	0	0	0	0	0	0	0	0	0	0	0	0	0	0	0	0	0	0	0.4786	0	0
K562	LH05693	1	0	0	1.685	0	0	0	0	2	16104	551	0	0	0	0	0	0	0	0	0	0	0	0	0	0	0	0	0	0	0	0	0	0	0	0	0	0	0	0	0	0	0	0	0	0	0	0	0	0	0	0	0	0	0	0	0	0	0	0	0	0	0	0	0	0	0	0	0	0	0	0	0.4165	0	0
K562	LH05695	0	0	0	0.3021	0	0	0	0	1	8874	700	0	0	0	0	0	0	0	0	0	0	0	0	0	0	0	0	0	0	0	0	0	0	0	0	0	0	0	0	0	0	0	0	0	0	0	0	0	2	0	50.4496	0	0	0	0	0	0	0	0	0	0	0	0	0	43.4036	0	0	0	0	0	0	0.3954	0	0
K562	LH05696	0	0	0	-1.603	0	0	0	0	2	2082	360	0	1	0	0	0	0	0	0	0	0	0	0	0	0	0	0	0	0	0	0	0	0	0	0	0	0	0	0	0	0	0	0	0	0	0	0	0	0	0	0	0	0	0	0	0	0	0	0	0	0	0	0	0	0	0	0	0	0	0	0	0.2052	0	0
K562	LH05697	1	0	0	-0.1841	0	0	0	0	2	23020	518	1	0	0	0	0	0	0	0	0	0	0	0	0	0	35.6021	0	0	0	0	0	0	0	0	0	0	0	0	0	0	0	0	0	0	0	0	0	0	1	0	0	0	0	0	0	0	0	0	0	0	0	0	0	0	0	0	0	0	0	0	0	0.2094	0	0
K562	LH05698	1	0	0	-3.3184	0	0	0	0	2	53654	2114	1	1	0	0	0	0	0	0	0	0	0	0	0	0	0	0	0	0	0	0	0	0	0	0	0	0	0	24.1769	0	0	0	0	0	0	0	0	0	1	0	0	0	0	0	0	0	0	0	0	0	0	0	0	0	0	0	0	0	0	0	0	0.1503	0	0
K562	LH05699	1	0	0	-3.3219	0	0	0	0	2	47749	709	1	1	0	0	0	0	0	0	0	0	0	0	0	0	0	0	0	0	0	0	0	0	0	0	0	0	0	0	0	0	0	0	0	0	0	0	0	0	0	0	0	0	0	0	0	0	0	0	0	0	0	0	0	0	0	0	0	0	0	0	0.1497	0	0
K562	LH05700	1	0	0	-1.2043	0	0	0	0	1	16147	506	0	1	0	0	0	0	0	0	0	0	0	0	0	0	0	0	0	0	0	0	0	0	0	0	0	0	0	0	0	0	0	0	0	0	0	0	0	0	0	0	0	0	0	0	0	0	0	0	0	0	0	0	0	0	0	0	0	0	0	0	0.173	0	0
K562	LH05701	1	0	0	0.5228	0	0	1	0	2	12422	417	0	1	0	0	0	0	0	0	0	0	0	0	0	0	0	0	0	0	0	0	0	0	0	0	0	0	0	0	0	0	0	0	0	0	0	0	0	0	0	0	0	0	0	0	0	0	0	0	0	0	0	0	0	0	0	0	0	0	0	0	0.3103	0	0
K562	LH05702	1	0	0	-0.8974	0	0	0	0	4	168	581	0	0	0	0	0	39.4528	87.116	64.2473	0	0	0	0	901.1319	229.89	343.3259	243.1542	83.5097	185.3035	0	92.8443	95.5334	392.5484	72.7046	0	232.1152	244.7562	0	61.3078	79.5533	0	0	0	99.0139	135.5457	97.3819	222.8701	126.1206	58	99.2936	283.7683	0	48.0559	0	303.1807	13.3312	39.5747	116.7872	343.2494	143.1799	0	31.398	0	127.0388	60.1704	0	0	0	0	39.3673	0	0.0787	0	0
K562	LH05703	1	0	0	1.0853	0	1	1	0	4	363	576	0	0	0	0	0	0	0	0	218.7467	0	0	0	0	106.4039	0	45.779	0	102.7048	0	0	0	51.7928	0	0	0	143.4264	0	0	28.344	0	0	0	47.0275	33.9415	0	0	75.3146	19	196.6705	245.3927	0	30.507	0	123.0775	11.1645	0	0	0	18.0987	0	0	0	0	0	0	0	0	0	21.2272	0	0.6907	1	0
K562	LH05704	0	0	101755	-3.3219	0	1	0	0	4	105769	6335	0	0	0	1	0	0	0	0	0	0	0	0	0	0	0	0	0	0	0	0	0	0	0	0	0	0	0	0	0	0	0	0	0	0	0	0	0	0	0	0	0	0	0	0	0	0	0	0	0	0	0	0	0	0	0	0	0	0	0	0	0.1808	0	0
K562	LH05705	0	0	3741	-2.6731	0	0	0	0	2	18432	2149	1	0	0	1	0	0	0	0	0	0	0	0	0	0	0	0	0	0	0	72.9587	0	120.89	0	0	0	0	0	0	0	0	0	0	0	0	0	0	0	2	0	0	0	0	0	0	0	0	0	0	0	0	0	0	0	0	0	0	0	0	0	0	0.075	0	0
K562	LH05706	1	0	0	0.6277	0	0	0	0	2	40654	513	1	0	0	0	0	0	0	0	0	0	0	0	0	0	0	0	0	0	0	0	0	0	0	0	0	0	0	0	0	0	0	0	0	0	0	0	0	0	0	0	0	0	0	0	0	0	0	0	0	0	0	0	0	0	0	0	0	0	0	0	0.2021	0	0
K562	LH05707	1	0	0	-1.0578	0	0	0	0	1	811	1911	1	1	0	0	0	0	0	0	0	0	0	0	0	0	0	0	0	0	0	0	0	0	0	0	0	0	0	0	0	0	0	0	0	0	0	0	0	1	0	0	0	0	0	0	0	0	0	0	0	0	0	0	0	0	0	0	0	85.516	0	0	0.253	0	0
K562	LH05708	1	0	0	2.7785	0	0	0	0	2	24041	1792	1	1	0	0	0	0	0	0	0	0	0	0	0	0	0	0	0	0	0	0	0	0	0	0	0	0	0	0	0	0	0	0	0	0	0	0	0	0	0	0	0	0	0	0	0	0	0	0	0	0	0	0	0	0	0	0	0	0	0	0	0.1656	0	0
K562	LH05709	0	0	0	1.9047	0	0	0	0	2	7402	764	0	1	0	0	0	0	0	0	0	0	0	0	0	0	0	0	0	0	0	0	0	0	0	0	0	0	0	0	0	0	0	0	0	0	0	0	0	0	0	0	0	0	0	0	0	0	0	0	0	0	0	0	0	0	0	0	0	0	0	0	0.3093	0	0
K562	LH05710	0	0	0	1.7846	0	0	0	0	1.5	8567	1317.5	0	1	0	0	0	0	0	0	0	0	0	0	0	0	0	0	0	0	0	0	0	0	0	0	0	0	0	0	0	0	0	0	0	0	0	0	0	0	0	0	0	0	0	0	0	0	0	0	0	0	0	0	0	0	0	0	0	0	0	0	0.3062	0	0
K562	LH05711	0	0	0	-3.3219	0	1	1	0	4	7049	321	0	0	0	0	0	0	0	0	60.7348	0	0	0	0	0	0	0	0	0	0	0	0	0	0	0	0	0	0	0	0	0	0	0	0	0	0	0	0	3	0	0	0	0	54.8077	0	0	0	0	0	0	0	0	0	0	0	0	0	0	0	0	0	0.1876	0	0
K562	LH05712	0	0	0	-1.1004	0	0	0	0	1	12091	2678	1	1	0	0	0	0	0	0	93.3117	0	0	270.4258	0	0	0	0	0	0	0	0	0	0	0	18.8589	0	0	0	53.4989	0	0	0	0	0	0	0	0	0	14	0	0	0	0	1031.4377	0	0	0	0	0	40.5839	0	0	0	0	0	0	0	0	0	0	33.1466	0.1825	0	0
K562	LH05713	1	0	0	-3.3219	0	0	0	0	2	9475	358	1	0	0	0	0	0	47.7478	0	0	0	0	0	0	0	0	0	0	0	0	0	0	0	0	0	0	0	0	0	0	0	0	0	0	0	0	0	0	1	0	0	0	0	0	0	0	0	0	0	0	0	0	0	0	0	0	0	0	0	0	0	0.2585	0	0
K562	LH05714	0	0	0	0.9915	0	0	0	0	2	104	698	0	1	0	1	0	21.7167	0	27.6256	0	0	0	314.9572	176.3377	38.1994	332.054	789.2744	30.5188	58.6337	0	78.0198	0	171.3262	45.858	121.1915	446.3818	0	0	63.643	38.0335	0	44.4297	0	93.2503	62.8522	0	2123.6368	82.2775	54	127.6492	196.0157	0	55.0938	3340.8729	0	103.4002	117.8199	0	102.7285	86.5652	0	38.5952	41.8962	67.5436	0	81.5535	24.8136	0	0	0	30.0502	0.4011	0	0
K562	LH05715	0	0	429	-0.9629	0	0	0	0	2	690	526	0	1	0	1	0	0	0	0	0	0	0	0	0	0	0	0	0	0	0	0	0	0	0	0	0	0	0	0	0	0	0	0	0	0	0	0	0	0	0	0	0	0	0	0	0	0	0	0	0	0	0	0	0	0	0	0	0	0	0	0	0.2837	0	0
K562	LH05716	0	0	0	-0.6817	0	0	0	0	1	2399	3908	1	1	0	0	0	0	0	0	0	0	0	0	0	0	0	0	0	0	0	0	0	0	0	0	0	0	0	0	0	0	0	0	0	0	0	0	0	0	0	0	0	0	0	0	0	0	0	0	0	0	0	0	0	0	0	0	0	0	0	0	0.1192	0	0
K562	LH05717	0	0	0	-1.7043	0	0	0	0	1	36273	1188	1	0	0	0	0	0	0	0	0	0	0	0	0	0	0	0	0	0	0	0	0	0	0	0	0	0	0	0	0	0	0	0	0	0	0	0	0	0	0	0	0	0	0	0	0	0	0	0	0	0	0	0	0	0	0	0	0	0	0	0	0.1623	0	0
K562	LH05718	0	0	0	-1.4168	0	0	0	0	2	5712	430	1	1	0	0	0	0	0	0	0	0	0	0	0	0	0	0	0	0	0	0	0	0	0	0	0	0	0	0	0	0	0	0	0	0	0	0	0	0	0	0	0	0	0	0	0	0	0	0	0	0	0	0	0	0	0	0	0	0	0	0	0.1654	0	0
K562	LH05719	0	0	0	-3.3219	0	0	0	0	3	27879	280	0	0	0	0	0	0	0	0	0	0	0	0	0	0	0	0	0	0	0	0	0	0	0	0	0	0	0	0	0	0	0	0	0	0	0	0	0	0	0	0	0	0	0	0	0	0	0	0	0	0	0	0	0	0	0	0	0	0	0	0	0.2217	0	0
K562	LH05720	0	0	0	-3.3219	0	0	1	0	2	14859	531	1	0	0	0	0	0	0	0	0	0	0	0	0	0	0	0	0	0	0	0	0	0	0	0	0	0	0	0	0	0	0	0	0	0	0	0	0	0	0	0	0	0	0	0	0	0	0	0	0	0	0	0	0	0	0	0	0	0	0	0	0.2043	0	0
K562	LH05721	0	0	0	-2.1531	0	0	0	0	2	90202	643	1	1	0	0	0	0	0	0	0	0	0	0	0	0	0	0	0	0	0	0	0	0	0	0	0	0	0	0	0	0	0	0	0	0	0	0	0	0	0	0	0	0	0	0	0	0	0	0	0	0	0	0	0	0	0	0	0	0	0	0	0.1918	0	0
K562	LH05722	0	0	0	2.2352	0	0	0	0	1	15423	1589	0	0	0	0	0	0	0	0	0	0	0	0	0	0	0	0	0	0	0	0	0	0	0	0	0	0	0	0	0	0	0	0	0	0	0	0	0	0	0	0	0	0	0	0	0	0	0	0	0	0	0	0	0	0	0	0	0	0	0	0	0.4052	0	0
K562	LH05723	1	0	0	2.0445	0	0	0	0	2	8614	577	1	0	0	0	0	0	0	0	0	0	0	176.3342	28.3634	0	0	0	0	0	0	0	0	0	0	0	0	0	0	0	0	0	0	0	0	0	0	79.6177	0	8	0	0	0	0	290.3124	0	0	0	0	0	0	0	0	0	0	0	0	0	0	0	0	0	0.527	1	0
K562	LH05724	1	0	295	-0.4723	0	0	1	0	2	148	407.5	1	1	0	0	0	0	0	42.3206	0	0	0	0	24.5701	27.9949	31.2507	69.5249	21.5419	98.6628	0	0	0	145.1967	70.5224	0	102.738	0	0	41.9294	88.6402	0	0	0	118.0222	97.1557	64.0346	0	0	49	101.8786	284.5317	0	45.8011	85.0337	174.4587	12.4903	0	89.0874	68.3207	17.1409	0	49.081	0	203.6881	42.038	0	0	10.93	54.0319	30.8777	0	0.0819	0	0
K562	LH05725	0	0	47870	-1.0848	0	0	0	0	2	56638	2051	0	0	0	1	0	0	0	0	0	0	0	0	0	0	0	0	0	0	0	0	0	0	0	0	0	0	0	0	0	0	0	0	0	0	0	0	0	0	0	0	0	0	0	0	0	0	0	0	0	0	0	0	0	0	0	0	0	0	0	0	0.2537	0	0
K562	LH05726	0	0	111	2.8804	0	0	0	0	1	32104	1136	0	0	0	1	0	0	0	0	0	0	0	0	0	0	0	0	0	0	0	0	0	0	0	0	0	0	0	0	0	0	0	0	0	0	0	0	0	0	0	0	0	0	0	0	0	0	0	0	0	0	0	0	0	0	0	0	0	0	0	0	0.3888	0	0
K562	LH05727	1	0	0	1.3284	0	0	0	0	1	5236	3768	0	0	0	0	0	0	0	0	0	0	0	0	0	0	0	0	0	0	0	0	0	0	0	0	0	0	0	0	0	0	0	0	0	0	0	0	0	0	0	0	0	0	0	0	0	0	0	0	0	0	0	0	0	0	0	0	0	0	0	0	0.4663	0	0
K562	LH05728	1	0	0	-0.493	0	0	0	0	2	5083	2457	0	0	0	0	0	0	0	0	0	0	0	0	0	0	0	0	0	0	0	0	0	0	0	0	0	0	0	0	0	0	0	0	0	0	0	0	0	0	0	0	0	0	0	0	0	0	0	0	0	0	0	0	0	0	0	0	0	0	0	0	0.3316	0	0
K562	LH05729	1	0	0	0.6026	0	0	0	0	2	584	714	0	1	0	0	0	0	0	0	0	0	0	0	0	52.8963	0	0	0	0	0	0	0	0	0	0	0	120.2347	0	0	0	0	0	0	83.6567	34.5291	0	0	0	16	159.0772	47.0203	0	60.5943	78.0722	85.2341	0	0	0	0	0	0	0	0	0	0	0	40.7831	0	0	54.4651	0	0.8947	1	1
K562	LH05731	1	0	0	-0.0262	0	1	0	0	2	1886	592	0	1	0	0	0	0	0	0	0	0	0	0	0	0	0	0	0	0	0	0	0	0	0	0	0	0	0	0	0	0	0	0	58.787	0	0	0	0	2	0	63.0926	0	0	0	0	0	0	0	0	0	0	0	0	0	0	0	0	0	0	0	0	0.4151	0	0
K562	LH05732	1	0	0	-2.2658	0	1	1	1	2	28170	8700	0	1	0	0	0	0	0	0	0	0	0	0	0	0	42.0033	0	0	0	0	0	0	0	0	0	0	0	0	0	0	0	0	0	0	0	0	0	0	2	0	0	0	0	0	0	0	0	0	0	0	0	0	0	0	0	0	0	0	232.0325	0	0	0.3418	0	0
K562	LH05733	1	0	0	-1.6024	0	1	1	1	2	11381	2237	0	1	0	0	0	0	0	0	0	0	0	0	0	0	0	0	0	0	0	0	0	0	0	0	0	0	0	0	0	0	0	0	0	0	0	0	0	1	0	0	0	0	0	0	0	0	0	0	0	0	0	0	0	0	0	0	0	0	0	0	0.292	0	0
K562	LH05734	0	0	1384	-0.3268	0	0	0	0	2	3566	401	0	0	0	1	0	0	0	0	0	0	0	0	0	0	0	0	0	0	0	0	0	39.5836	0	0	0	0	0	0	0	0	0	0	0	0	0	0	0	2	0	144.6117	0	0	0	0	0	0	0	0	0	0	0	0	0	0	0	0	0	0	0	0	0.2001	0	0
K562	LH05735	1	0	0	-3.3219	0	0	0	0	3	32	233	1	1	0	0	0	112.6218	0	64.273	0	0	0	0	323.0897	8.997	0	69.3045	28.2628	147.6566	0	0	0	606.0845	76.7652	212.8485	121.9958	0	0	74.7014	156.855	0	0	0	60.3131	73.5939	0	88.809	277.8186	40	215.4685	386.4416	0	107.7544	0	76.6751	26.8089	60.1879	58.264	38.269	0	0	43.5894	51.6117	30.1668	0	0	0	0	0	0	0	0.7731	1	0
K562	LH05736	1	0	0	-2.1859	0	0	1	0	2	606	806	1	1	0	0	0	0	0	0	0	0	0	0	0	0	0	0	0	0	0	0	0	0	0	0	0	0	0	0	0	0	0	0	0	0	0	0	0	1	0	0	0	0	0	0	0	0	0	0	0	0	0	0	0	0	0	0	0	0	0	0	0.4836	0	0
K562	LH05737	1	0	0	-1.867	0	0	1	0	4	12112	2259	0	0	0	0	0	0	0	0	0	0	0	97.36	0	0	0	0	28.452	0	0	55.3088	0	117.3576	0	12.3593	0	58.7828	0	0	0	0	0	0	0	25.9835	0	0	54.7163	21	74.6649	98.3889	0	0	95.5549	0	0	0	0	0	0	0	0	0	30.4259	0	0	0	0	0	28.9968	168.7436	0.0838	0	0
K562	LH05738	1	0	0	-0.8349	0	0	0	0	2	28828	408	0	0	0	0	0	0	0	0	0	0	0	0	0	0	0	0	0	0	0	0	0	0	0	0	0	0	0	0	0	0	0	0	0	0	0	0	0	0	0	0	0	0	0	0	0	0	0	0	0	0	0	0	0	0	0	0	0	0	0	0	0.2248	0	0
K562	LH05739	1	0	0	-2.7154	0	0	0	0	1	36893	1057	0	0	0	0	0	0	0	0	0	0	0	0	0	0	0	0	0	0	0	0	0	0	0	0	0	0	0	0	0	0	0	0	0	0	0	0	0	0	0	0	0	0	0	0	0	0	0	0	0	0	0	0	0	0	0	0	0	0	0	0	0.2126	0	0
K562	LH05740	1	0	0	-2.4248	0	0	0	0	1	35731	2321	0	0	0	0	0	0	0	0	0	0	0	0	0	0	0	0	0	0	0	0	0	0	0	0	0	0	0	0	0	0	0	0	0	0	0	0	0	0	0	0	0	0	0	0	0	0	0	0	0	0	0	0	0	0	0	0	0	0	0	0	0.2227	0	0
K562	LH05741	1	0	0	-3.3219	0	0	0	0	2	737	779	0	1	0	0	0	0	0	0	131.5474	0	0	0	0	0	0	0	0	0	0	0	0	0	0	0	78.9881	220.9781	0	0	31.9493	0	0	0	53.4484	0	0	0	0	13	91.1142	0	0	0	0	96.4346	23.7569	0	71.7111	0	0	0	0	0	17.976	25.4483	0	0	0	0	0	0	0.7226	1	0
K562	LH05742	0	0	1001	-0.9265	0	0	0	0	1	34456	1190	0	0	0	1	0	0	0	0	0	0	0	0	0	0	0	0	0	0	0	0	0	0	0	0	0	0	0	0	0	0	0	0	0	0	0	0	0	1	0	0	0	0	0	0	0	0	0	0	0	0	0	0	0	0	0	0	0	0	0	0	0.1736	0	0
K562	LH05743	1	0	0	-0.3712	0	0	0	0	2	8704	371	1	0	0	0	0	0	0	109.0638	0	0	0	0	0	0	0	0	0	0	0	0	0	0	0	0	0	0	0	0	0	0	0	0	0	0	0	0	0	4	0	0	0	0	0	0	0	0	0	0	0	0	0	0	0	0	0	0	0	267.6909	0	0	0.199	0	0
K562	LH05744	0	0	249070	-0.0273	0	1	0	0	1	253685	3227	0	0	0	1	0	0	0	0	0	0	0	0	0	0	0	0	0	0	0	0	0	0	0	0	0	0	0	0	0	0	0	0	0	0	0	305.1687	0	1	0	0	0	0	0	0	0	0	0	0	0	0	0	0	0	0	0	0	0	0	0	0	0.3664	0	0
K562	LH05745	0	0	17638	1.9298	0	1	1	0	4	393830	764	0	0	0	1	0	0	0	0	0	0	0	21.9661	363.1325	44.1077	600.6673	50.9781	0	0	0	0	52.0931	451.2673	0	24.1837	64.1715	0	50.5142	77.7587	45.6313	0	27.6283	0	49.2612	26.9669	0	0	81.8581	38	207.5541	353.3646	0	33.1251	0	0	48.5061	0	67	48.3576	0	0	34.4094	52.5227	42.3659	33.3258	0	0	0	0	42.6407	0	0.1352	0	0
K562	LH05746	1	0	0	0.6316	0	0	0	0	1	270241	4267	0	0	0	0	0	0	0	0	0	0	0	0	0	0	0	0	0	0	0	0	0	0	0	0	0	0	0	0	0	0	0	0	0	0	0	0	0	0	0	0	0	0	0	0	0	0	0	0	0	0	0	0	0	0	0	0	0	0	0	0	0.4004	0	0
K562	LH05747	1	0	0	1.4116	0	0	0	0	1	269756	2382	0	0	0	0	0	0	0	0	0	0	0	0	0	0	0	0	0	0	0	0	0	0	0	0	0	0	0	0	0	0	0	0	0	0	0	0	0	0	0	0	0	0	0	0	0	0	0	0	0	0	0	0	0	0	0	0	0	0	0	0	0.4335	0	0
K562	LH05748	1	0	0	-0.8976	0	0	0	0	1	231762	526	0	0	0	0	0	0	0	0	0	0	0	0	0	0	0	0	0	0	0	0	0	0	0	0	0	0	0	0	0	0	0	0	0	0	0	0	0	0	0	0	0	0	0	0	0	0	0	0	0	0	0	0	0	0	0	0	0	0	0	0	0.2143	0	0
K562	LH05749	1	0	0	-3.3219	0	1	0	0	2	0	786	0	0	0	0	0	0	0	0	0	0	0	0	0	0	0	0	0	0	0	0	0	0	0	0	0	0	0	0	0	0	0	0	0	0	0	0	0	0	0	0	0	0	0	0	0	0	0	0	0	0	0	0	0	0	0	0	0	0	0	0	0.6935	1	0
K562	LH05750	0	0	88315	-3.3219	0	0	0	0	2	88302	196	0	0	1	1	0	0	0	0	0	0	0	0	0	0	0	0	0	0	0	0	0	0	0	0	0	0	0	0	0	0	0	0	0	0	0	0	0	0	0	0	0	0	0	0	0	0	0	0	0	0	0	0	0	0	0	0	0	0	0	0	0.1697	0	0
K562	LH05751	0	0	7808	-1.3475	0	1	0	0	2	16478	7477	0	0	1	1	0	0	0	0	0	0	0	0	0	0	0	0	0	0	0	0	0	0	0	0	0	0	0	0	0	0	0	0	0	0	0	0	0	0	0	0	0	0	0	0	0	0	0	0	0	0	0	0	0	0	0	0	0	0	0	0	0.2661	0	0
K562	LH05753	0	0	10770	-2.3543	0	0	0	0	2	15229	4146	0	0	0	1	0	0	0	0	0	0	0	0	0	0	0	0	0	0	0	0	0	0	0	0	0	0	0	0	0	0	0	0	0	0	0	0	0	0	0	0	0	0	0	0	0	0	0	0	0	0	0	0	0	0	0	0	0	0	0	0	0.1978	0	0
K562	LH05754	0	0	8052	-1.8766	0	0	0	0	1	10257	2366	0	0	0	1	0	0	0	0	0	0	0	0	0	0	0	0	0	0	0	0	0	0	0	0	0	65.1458	0	0	0	0	0	0	0	0	0	87.135	0	8	27.0432	0	0	0	0	0	0	0	0	0	0	0	0	0	0	0	0	0	0	129.4303	0	0	0.1496	0	0
K562	LH05755	1	0	0	2.6356	0	0	0	0	2	12275	1234	0	0	0	0	0	0	0	0	0	0	0	0	0	0	0	0	0	0	0	0	0	0	0	0	0	0	0	0	0	0	0	0	0	0	0	0	0	0	0	0	0	0	0	0	0	0	0	0	0	0	0	0	0	0	0	0	0	0	0	0	0.4436	0	0
K562	LH05756	1	0	0	-3.0847	0	1	0	0	2	719	6400	1	1	0	0	0	0	0	0	0	0	0	0	0	0	31.6036	0	0	0	0	0	0	0	0	0	44.4015	0	0	0	0	0	0	0	0	0	0	0	0	5	0	0	0	0	0	0	0	0	67.0465	0	0	0	0	0	0	0	0	0	0	135.2539	0	0	0.3741	0	0
K562	LH05757	1	0	0	-0.9213	0	0	0	0	1	333	3867	0	1	0	0	0	0	0	45.6399	0	0	0	0	173.6901	0	0	0	0	0	0	0	46.6759	412.8547	65.9859	323.4456	89.2752	763.5608	0	30.1036	0	0	0	0	52.2547	52.897	49.0551	1169.6722	172.4432	41	86.5096	144.3953	0	0	0	131.3178	0	0	117.2273	39.1688	0	0	68.7051	182.0229	57.5321	35.7867	66.6859	22.255	53.6261	0	0	35.4152	0.075	0	0
K562	LH05758	1	0	0	-2.9869	0	0	0	0	2	9707	427	0	1	0	0	0	0	0	0	0	0	0	0	0	0	0	0	0	0	0	0	0	0	0	0	0	0	0	0	0	0	0	0	0	0	0	0	0	0	0	0	0	0	0	0	0	0	0	0	0	0	0	0	0	0	0	0	0	0	0	0	0.2243	0	0
K562	LH05759	1	0	0	-2.9362	0	0	0	0	2	7148	5066	1	1	0	0	0	0	42.2273	0	0	0	0	209.1172	0	0	0	0	0	0	0	0	0	0	0	0	0	0	0	58.0847	0	0	0	0	0	0	0	0	0	6	0	0	0	0	302.1258	0	0	0	0	0	0	0	0	0	0	0	0	0	0	0	0	0	0.2467	0	0
K562	LH05760	1	0	0	-2.699	0	0	0	0	2	11173	575	1	1	0	0	0	0	0	0	0	0	0	0	0	0	0	0	0	0	0	0	0	0	0	0	0	0	0	0	0	0	0	0	0	0	0	0	0	1	0	0	0	0	0	0	0	0	0	0	0	0	0	0	0	0	0	0	0	0	0	0	0.1718	0	0
K562	LH05761	1	0	0	-2.887	0	1	0	0	4.5	22494	3056.5	0	0	0	0	0	0	0	0	0	0	0	0	0	0	0	0	0	0	0	0	0	0	0	0	0	0	0	0	0	0	0	0	0	0	0	0	38.645	1	0	0	0	0	0	0	0	0	0	0	0	0	0	0	0	0	0	0	0	0	0	0	0.16	0	0
K562	LH05762	1	0	0	-3.3219	0	1	0	0	3	71485	927	1	0	0	0	0	0	0	0	0	0	0	0	0	0	0	0	0	0	0	0	0	0	0	0	0	0	0	0	0	0	0	0	0	0	0	0	0	0	0	0	0	0	0	0	0	0	0	0	0	0	0	0	0	0	0	0	0	0	0	0	0.2503	0	0
K562	LH05763	1	0	0	-3.3219	0	0	0	0	3	86607	385	1	0	0	0	0	0	0	0	0	0	0	0	0	0	0	0	0	0	0	0	0	0	0	0	0	0	0	0	0	0	0	0	0	0	0	0	0	0	0	0	0	0	0	0	0	0	0	0	0	0	0	0	0	0	0	0	0	0	0	0	0.1619	0	0
K562	LH05764	0	0	0	-3.3219	0	0	0	0	1	737180	303	0	0	0	0	0	0	0	0	0	0	0	0	0	0	0	0	0	0	0	0	0	0	0	0	0	0	47.3323	0	0	0	0	0	0	0	0	0	0	1	0	0	0	0	0	0	0	0	0	0	0	0	0	0	0	0	0	0	0	0	0	0	0.2348	0	0
K562	LH05765	1	0	0	-3.3219	0	1	0	0	3	1079	1407	0	0	0	0	0	0	0	0	0	0	0	0	0	0	0	0	0	0	0	0	0	0	0	0	0	0	0	0	0	0	0	0	0	0	0	0	0	0	0	0	0	0	0	0	0	0	0	0	0	0	0	0	0	0	0	0	0	0	0	0	0.368	0	0
K562	LH05766	0	0	65	-3.3219	0	1	0	0	3	138	3790	0	0	0	1	0	0	0	0	0	0	0	0	138.1514	0	0	0	0	0	0	0	0	0	0	0	0	0	0	0	0	0	0	0	0	0	0	0	0	5	0	0	0	0	0	0	33.7254	19.8535	0	0	0	0	0	0	0	0	0	6.5862	0	0	0	0	0.9009	1	1
K562	LH05767	0	0	31149	-3.3219	0	1	0	0	4	67943	658	1	0	0	1	0	0	0	0	0	0	0	0	0	0	0	0	0	0	0	0	0	0	0	0	0	0	0	0	0	0	0	0	0	0	0	0	41.2673	4	0	0	0	0	65.665	0	0	0	0	0	0	0	0	0	0	0	0	0	0	0	0	0	0.2168	0	0
K562	LH05768	0	0	0	2.9906	0	0	0	0	1	5058	717	0	1	0	0	0	0	0	0	0	0	0	0	0	0	0	0	0	0	0	0	0	0	0	0	0	0	0	0	0	0	0	0	0	0	0	0	0	0	0	0	0	0	0	0	0	0	0	0	0	0	0	0	0	0	0	0	0	0	0	0	0.278	0	0
K562	LH05769	1	0	0	-2.4455	0	0	0	0	2	7327	265	0	1	0	0	0	0	0	0	0	0	0	0	0	0	0	0	0	0	0	0	0	0	0	0	0	56.0453	0	0	0	0	0	0	0	0	0	0	0	1	0	0	0	0	0	0	0	0	0	0	0	0	0	0	0	0	0	0	0	0	0	0	0.152	0	0
K562	LH05770	0	0	8632	-3.3219	0	0	0	0	1	8855	254	0	0	0	1	0	0	0	0	0	0	0	0	0	0	0	0	0	0	0	0	0	0	0	0	0	0	0	0	0	0	0	0	0	0	0	0	0	0	0	0	0	0	0	0	0	0	0	0	0	0	0	0	0	0	0	0	0	0	0	0	0.2049	0	0
K562	LH05771	0	0	0	-2.3802	0	0	0	0	2	59889	756	1	0	0	0	0	0	0	0	0	0	0	0	0	0	0	0	0	0	0	0	0	0	0	0	0	0	0	0	0	0	0	0	0	0	0	0	0	0	0	0	0	0	0	0	0	0	0	0	0	0	0	0	0	0	0	0	0	0	0	0	0.167	0	0
K562	LH05772	0	0	1625	-0.9441	0	0	0	0	1	51496	2776	1	0	0	1	0	0	0	0	0	0	0	0	0	0	0	0	0	0	0	0	0	0	0	0	0	0	0	0	0	0	0	0	0	0	0	0	0	0	0	0	0	0	0	0	0	0	0	0	0	0	0	0	0	0	0	0	0	0	0	0	0.1341	0	0
K562	LH05773	1	0	0	-3.3219	0	0	0	0	2	23444	9014	1	0	0	0	0	0	0	0	0	0	0	0	0	0	0	0	0	0	0	0	0	34.9627	0	0	0	0	0	0	0	0	0	0	0	0	0	0	0	1	0	0	0	0	0	0	0	0	0	0	0	0	0	0	0	0	0	0	0	0	0	0	0.1898	0	0
K562	LH05774	0	0	1062	-3.1601	0	0	0	0	1	10283	2981	0	0	0	1	0	0	0	0	0	0	0	0	0	0	0	0	0	0	0	0	0	0	0	0	0	0	0	0	0	0	0	0	0	0	0	0	0	0	0	0	0	0	0	0	0	0	0	0	0	0	0	0	0	0	0	0	0	0	0	0	0.2085	0	0
K562	LH05775	0	0	145	-0.0265	0	0	0	0	1	78	522	1	1	0	1	0	0	0	9.2594	0	0	0	46.6508	0	107.8902	198.5997	0	0	67.1331	0	65.134	0	64.1535	0	91.7995	0	0	44.125	0	55.0744	39.1332	0	0	75.8999	57.5842	0	0	242.5004	38	186.5602	280.1312	0	51.3904	63.7416	234.5267	22.8834	36.6613	90.1676	1242.6816	0	0	19.5526	0	53.1227	0	0	87.7263	18.6405	0	75.6992	0	0.1338	0	0
K562	LH05776	1	0	0	-1.2572	0	0	0	0	2	9013	598	0	0	0	0	0	0	0	0	0	0	0	0	0	0	0	0	0	0	0	0	0	0	0	0	0	0	0	0	0	0	0	0	0	0	0	0	0	0	0	0	0	0	0	0	0	0	0	0	0	0	0	0	0	0	0	0	0	0	0	0	0.2724	0	0
K562	LH05777	1	0	0	-1.5361	0	1	0	0	2	35954	8130	1	0	0	0	0	0	0	0	0	0	0	0	0	0	0	0	0	0	0	0	0	0	0	0	0	0	0	0	0	0	0	0	0	0	0	0	0	0	0	0	0	0	0	0	0	0	0	0	0	0	0	0	0	0	0	0	0	0	0	0	0.3261	0	0
K562	LH05778	0	0	0	-3.3219	0	1	0	0	2	8136	262	1	0	0	0	0	0	0	0	0	0	0	0	0	0	0	0	0	0	0	0	0	0	0	0	0	0	0	0	0	0	0	0	0	0	0	0	0	0	0	0	0	0	0	0	0	0	0	0	0	0	0	0	0	0	0	0	0	0	0	0	0.2443	0	0
K562	LH05779	0	0	103800	-3.3219	0	1	1	0	3	150184	319	1	1	0	1	0	0	0	35.5378	0	0	0	0	0	93.4542	61.108	0	0	0	0	0	0	0	0	0	71.1592	0	0	0	53.2916	0	0	0	0	0	0	52.5551	70.3562	15	0	0	0	30.6464	0	0	32.8744	22.7107	96.9203	0	0	0	0	0	0	0	0	0	0	0	33.6233	0	0.0631	0	0
K562	LH05780	1	0	0	-3.3219	0	1	0	0	2	12775	492	1	1	0	0	0	0	0	0	0	0	0	0	0	26.0365	0	0	0	0	0	0	0	0	0	0	0	0	0	0	0	0	0	0	0	0	0	0	0	1	0	0	0	0	0	0	0	0	0	0	0	0	0	0	0	0	0	0	0	0	0	0	0.337	0	0
K562	LH05781	1	0	0	-2.9964	0	0	0	0	2	13440	2682	1	1	0	0	0	0	0	0	0	0	0	0	0	0	0	0	0	0	0	0	0	0	0	0	0	0	0	0	0	0	0	0	0	0	0	0	0	0	0	0	0	0	0	0	0	0	0	0	0	0	0	0	0	0	0	0	0	0	0	0	0.1457	0	0
K562	LH05782	1	0	0	-3.0053	0	0	0	0	2	18901	3509	1	1	0	0	0	0	0	0	0	0	0	0	0	0	0	0	0	0	0	0	0	0	0	0	0	0	0	0	0	0	0	0	0	0	0	0	0	0	0	0	0	0	0	0	0	0	0	0	0	0	0	0	0	0	0	0	0	0	0	0	0.1121	0	0
K562	LH05783	1	0	0	-2.7358	0	0	0	0	2	7741	500	0	0	0	0	0	0	0	0	0	0	0	0	0	0	0	0	0	0	0	0	0	0	0	0	0	0	0	0	0	0	0	0	0	0	0	0	0	0	0	0	0	0	0	0	0	0	0	0	0	0	0	0	0	0	0	0	0	0	0	0	0.2727	0	0
K562	LH05784	1	0	0	-0.8945	0	0	0	0	2	20019	495	0	0	0	0	0	0	0	0	0	0	0	0	0	0	0	0	0	0	0	0	0	0	0	0	0	0	0	0	0	0	0	0	0	0	0	0	0	0	0	0	0	0	0	0	0	0	0	0	0	0	0	0	0	0	0	0	0	0	0	0	0.2248	0	0
K562	LH05785	1	0	0	0.1099	0	0	0	0	2	15098	691	0	1	0	0	0	0	0	0	0	0	0	0	0	0	0	0	0	0	0	0	0	0	0	0	0	0	0	0	0	0	0	0	0	0	0	0	0	0	0	0	0	0	0	0	0	0	0	0	0	0	0	0	0	0	0	0	0	0	0	0	0.2728	0	0
K562	LH05786	1	0	0	-1.6319	0	0	0	0	2	7065	410	0	1	0	0	0	0	0	0	0	0	0	0	0	0	0	0	0	0	0	0	0	0	0	0	0	0	0	0	0	0	0	0	0	0	0	0	0	0	0	0	0	0	0	0	0	0	0	0	0	0	0	0	0	0	0	0	0	0	0	0	0.2859	0	0
K562	LH05787	0	0	44434	-3.3219	0	1	0	0	2	44376	362	1	0	0	1	0	0	0	0	0	0	0	0	0	0	0	0	0	0	0	0	0	0	0	0	0	0	0	0	0	0	0	0	0	0	0	0	0	1	0	0	0	0	0	0	0	0	0	0	0	0	0	0	0	0	0	0	0	0	0	0	0.2775	0	0
K562	LH05788	0	0	46552	-3.2891	0	1	0	0	2	46830	15294	1	0	0	1	0	0	0	0	0	0	0	0	0	0	0	0	0	0	0	0	0	0	0	0	0	0	0	0	0	0	0	0	0	0	0	0	0	1	0	0	0	0	0	0	0	0	0	0	0	0	0	0	0	0	0	0	0	0	0	0	0.2322	0	0
K562	LH05789	0	0	51282	-3.285	0	1	0	0	2	51539	1097	1	0	0	1	0	0	0	0	0	0	0	0	0	0	0	0	0	0	0	0	0	0	0	0	0	0	0	0	0	0	0	0	0	0	0	0	0	1	0	0	0	0	0	0	0	0	0	0	0	0	0	0	0	0	0	0	0	0	0	0	0.2867	0	0
K562	LH05790	0	0	136184	-3.3219	0	0	0	0	5	136462	11666	1	0	0	1	0	0	0	0	0	0	0	0	0	0	0	0	0	0	0	0	0	0	0	0	0	0	0	0	0	0	0	0	0	0	0	0	0	0	0	0	0	0	0	0	0	0	0	0	0	0	0	0	0	0	0	0	0	0	0	0	0.2187	0	0
K562	LH05791	0	0	189380	-3.3219	0	0	0	0	3	189658	290	1	0	0	1	0	0	0	0	0	0	0	0	0	0	0	0	0	0	0	0	0	0	0	0	0	0	0	0	0	0	0	0	0	0	0	0	0	0	0	0	0	0	0	0	0	0	0	0	0	0	0	0	0	0	0	0	0	0	0	0	0.1547	0	0
K562	LH05792	1	0	0	0.4857	0	0	0	0	2	52	488.5	0	1	0	0	0	0	0	30.0964	190.3684	0	0	0	59.324	0	0	0	0	0	0	56.8408	0	0	47.5072	38.9552	87.9024	0	49.2224	27.2321	47.5042	0	0	0	109.7621	42.4161	14.5046	103.2332	603.5455	35	270.9465	405.5891	0	65.0153	92.9076	79.9542	15.6827	26.8425	82.007	20.1287	0	0	70.996	39.6254	67.6244	0	0	0	10.0186	0	30.8499	0	0.7539	1	0
K562	LH05793	1	0	0	-1.1519	0	0	0	0	2	3426	8418	0	1	0	0	0	0	0	0	0	0	0	0	0	0	0	0	0	0	0	0	0	0	0	0	0	0	0	0	0	0	0	0	0	0	0	0	0	0	0	0	0	0	0	0	0	0	0	0	0	0	0	0	0	0	0	0	0	0	0	0	0.2081	0	0
K562	LH05794	1	0	0	-0.8748	0	0	1	0	2	21209	452	0	1	0	0	0	0	0	0	0	0	0	0	0	0	0	0	0	0	0	0	0	0	0	0	0	0	0	0	0	0	0	0	0	0	0	0	0	0	0	0	0	0	0	0	0	0	0	0	0	0	0	0	0	0	0	0	0	0	0	0	0.1696	0	0
K562	LH05795	0	0	510	-3.3219	0	0	0	0	4	823	451	0	1	0	1	0	0	0	0	0	0	0	0	0	25.9263	0	0	0	0	0	0	0	0	0	0	0	0	0	0	0	0	0	0	0	0	0	0	0	3	94.1142	0	0	34.5074	0	0	0	0	0	0	0	0	0	0	0	0	0	0	0	0	0	0	0.2419	0	0
K562	LH05796	0	0	16836	-2.9476	0	0	0	0	2	20635	998	0	0	0	1	0	0	0	35.4685	0	0	0	0	0	0	0	0	0	0	0	323.5678	0	0	0	0	0	0	0	0	0	17.348	0	0	0	0	0	0	71.3312	11	0	0	0	0	0	128.9163	0	0	0	0	0	0	0	0	0	0	0	0	0	0	0	0	0.1116	0	0
K562	LH05797	0	0	35	-2.1378	0	0	1	0	3	20	1396	0	1	0	1	0	101.8442	0	0	0	0	0	0	1059.4318	23.9716	0	438.2083	0	0	0	0	0	761.2292	88.6961	199.4478	352.3747	0	0	24.3526	0	0	0	0	61.0561	140.7358	0	56.5332	163.2059	34	226.6784	629.9829	0	45.5625	0	0	38.2203	61.823	0	40.8928	0	0	105.9394	91.823	46.7706	36.6833	0	40.7331	0	0	0	0	0.4368	0	0
K562	LH05798	1	0	0	1.3205	0	0	0	0	2	32968	524	1	1	0	0	0	0	0	0	0	0	0	0	0	0	0	0	0	0	0	0	0	0	0	0	0	0	0	0	0	0	0	0	0	0	0	0	0	0	0	0	0	0	0	0	0	0	0	0	0	0	0	0	0	0	0	0	0	0	0	0	0.1446	0	0
K562	LH05799	1	0	0	-2.0231	0	1	1	1	2.5	27856	14074	1	1	0	0	0	0	0	0	0	0	0	0	0	0	0	0	0	0	0	0	0	0	0	0	0	0	0	0	0	0	0	0	0	0	0	0	0	0	0	0	0	0	0	0	0	0	0	0	0	0	0	0	0	0	0	0	0	0	0	0	0.2474	0	0
K562	LH05800	0	0	0	-3.3219	0	0	0	0	3	71077	320	0	0	0	0	0	0	0	0	0	0	0	0	0	0	0	0	0	0	0	0	0	0	0	0	0	0	0	0	0	0	0	0	0	0	0	0	0	0	0	0	0	0	0	0	0	0	0	0	0	0	0	0	0	0	0	0	0	0	0	0	0.2217	0	0
K562	LH05801	0	0	0	-1.2035	0	0	1	0	3	47750	258	1	1	0	0	0	0	0	0	0	0	0	0	0	0	0	0	0	0	0	0	0	0	0	0	0	0	0	0	0	0	0	0	0	0	0	0	0	0	0	0	0	0	0	0	0	0	0	0	0	0	0	0	0	0	0	0	0	0	0	0	0.1187	0	0
K562	LH05802	0	0	174	0.7844	0	0	0	0	4	166	833	1	1	0	1	0	81.1844	0	34.7481	0	0	0	29.9545	538.1564	68.4309	0	142.471	12.9963	0	0	0	0	0	53.288	89.8833	60.3345	0	0	57.685	101.1576	0	0	0	94.7062	54.0588	0	0	422.0511	41	240.2464	465.2359	0	53.2654	0	47.682	32.4927	20.0857	73.3282	153.0941	0	0	59.98	0	156.8023	0	267.4878	26.2176	21.2174	0	45.3098	0	0.6732	1	0
K562	LH05803	1	0	0	0.6726	0	0	1	0	2	7070	215	1	1	0	0	0	0	0	0	0	0	0	0	0	0	0	0	0	0	0	0	0	0	0	0	0	0	0	0	0	0	0	0	0	0	0	0	0	0	0	0	0	0	0	0	0	0	0	0	0	0	0	0	0	0	0	0	0	0	0	0	0.1838	0	0
K562	LH05804	1	0	0	2.2325	0	0	0	0	1	12076	1846	1	1	0	0	0	0	0	0	0	0	0	0	0	0	0	0	0	0	0	0	0	0	0	0	0	0	0	0	0	0	0	0	0	0	0	0	0	1	0	56.3678	0	0	0	0	0	0	0	0	0	0	0	0	0	0	0	0	0	0	0	0	0.1705	0	0
K562	LH05805	1	0	0	0.0824	0	0	0	0	2	21705	3224	1	1	0	0	0	0	0	0	0	0	0	0	0	0	0	0	0	0	0	0	0	0	0	0	0	0	0	0	0	0	0	0	0	0	0	0	0	1	0	46.8067	0	0	0	0	0	0	0	0	0	0	0	0	0	0	0	0	0	0	0	0	0.1816	0	0
K562	LH05806	1	0	0	2.7843	0	0	0	0	3	24626	1542	0	1	0	0	0	0	0	0	0	0	0	0	0	0	0	0	0	0	0	0	0	0	0	0	0	0	0	0	0	0	0	0	0	0	0	92.8255	0	2	0	42.3606	0	0	0	0	0	0	0	0	0	0	0	0	0	0	0	0	0	0	0	0	0.3234	0	0
K562	LH05807	1	0	0	0.1115	0	0	0	0	5	29815	10383	0	1	0	0	0	0	0	0	0	0	0	0	0	0	0	0	0	0	0	0	0	0	0	0	0	0	0	0	0	0	0	0	0	0	0	0	0	0	0	0	0	0	0	0	0	0	0	0	0	0	0	0	0	0	0	0	0	0	0	0	0.2459	0	0
K562	LH05808	1	0	0	-3.3219	0	0	0	0	2	35092	560	1	1	0	0	0	0	0	0	0	0	0	0	0	0	0	0	0	0	0	0	0	0	0	0	0	0	0	0	0	0	0	0	0	0	0	0	0	0	0	0	0	0	0	0	0	0	0	0	0	0	0	0	0	0	0	0	0	0	0	0	0.1522	0	0
K562	LH05809	1	0	0	-0.9742	0	0	1	0	2	21372	739	1	1	0	0	0	0	0	0	0	0	0	0	0	0	0	0	30.4566	49.7894	0	0	0	0	0	0	108.3726	73.2742	0	0	0	0	0	0	0	0	71.9207	0	85.7371	15	0	0	0	0	39.5904	0	0	0	0	0	0	0	0	0	0	140.4743	0	0	0	0	0	0	0.0436	0	0
K562	LH05810	1	0	0	-2.6239	0	0	1	0	2	19677	264	1	1	0	0	0	0	0	0	0	0	0	0	0	0	0	0	0	0	0	0	0	0	0	0	0	0	0	0	0	0	0	0	0	0	0	0	0	1	0	59.6547	0	0	0	0	0	0	0	0	0	0	0	0	0	0	0	0	0	0	0	0	0.1399	0	0
K562	LH05811	1	0	0	-0.9304	0	0	0	0	4	2005	4647	1	1	0	0	0	0	0	0	0	0	0	0	0	0	0	0	0	0	0	0	0	0	0	0	0	0	0	0	0	0	0	0	0	0	0	0	0	0	0	0	0	0	0	0	0	0	0	0	0	0	0	0	0	0	0	0	0	0	0	0	0.1619	0	0
K562	LH05812	1	0	0	-1.6922	0	0	0	0	3	2157	4591	1	1	0	0	0	0	0	0	0	0	0	0	0	0	0	0	0	0	0	0	0	0	0	0	0	0	0	0	0	0	0	0	0	0	0	0	0	0	0	0	0	0	0	0	0	0	0	0	0	0	0	0	0	0	0	0	0	0	0	0	0.2477	0	0
K562	LH05813	1	0	0	-0.4617	0	0	0	0	3.5	14417	4806	1	1	0	0	0	0	0	0	0	0	0	0	0	0	0	0	0	0	0	0	0	0	0	0	0	0	0	0	0	0	0	0	0	0	0	0	0	0	0	0	0	0	0	0	0	0	0	0	0	0	0	0	0	0	0	0	0	0	0	0	0.099	0	0
K562	LH05814	1	0	0	-0.6868	0	0	0	0	2	14639	559	1	1	0	0	0	0	0	0	0	0	0	0	0	0	0	0	0	0	0	0	0	0	0	0	0	0	0	0	0	0	0	0	0	0	0	0	0	0	0	0	0	0	0	0	0	0	0	0	0	0	0	0	0	0	0	0	0	0	0	0	0.1357	0	0
K562	LH05815	1	0	0	-3.3219	0	0	0	0	4	16654	2348	1	1	0	0	0	0	0	0	0	0	0	0	0	0	0	0	0	0	0	0	0	0	0	0	0	0	0	0	0	0	0	0	0	0	0	0	0	1	0	0	0	0	0	0	0	0	0	0	0	0	0	0	0	0	0	0	0	0	0	0	0.1519	0	0
K562	LH05816	0	0	321	-2.9608	0	0	0	0	2	1583	1210	0	1	0	1	0	0	0	0	0	0	0	0	0	23.8996	0	0	0	0	0	0	0	0	0	0	0	0	0	0	0	0	0	0	0	17.9451	0	0	0	10	53.6227	0	0	0	0	75.2979	0	0	0	47.0439	0	0	0	0	0	0	0	0	0	0	0	0	0.2615	0	0
K562	LH05817	0	0	11083	-2.227	0	0	1	0	2	22296	1539	0	1	0	1	0	0	0	0	0	0	0	0	0	0	0	0	0	0	0	0	0	0	0	0	0	0	0	0	0	0	0	0	0	0	0	0	0	2	0	0	0	0	0	0	0	0	0	0	0	0	0	0	0	0	0	0	0	947.679	0	0	0.3023	0	0
K562	LH05818	0	0	16806	-1.8969	0	0	0	0	1	32139	945	0	1	0	1	0	0	0	0	0	0	0	0	0	0	0	0	0	0	0	0	0	0	0	0	0	0	0	0	0	0	0	0	0	0	0	0	0	0	0	0	0	0	0	0	0	0	0	0	0	0	0	0	0	0	0	0	0	0	0	0	0.2699	0	0
K562	LH05819	1	0	0	0.4206	0	0	0	0	3	32036	9996	0	1	0	0	0	0	0	0	0	0	0	0	0	0	0	0	0	0	0	0	0	0	0	0	0	0	0	0	0	0	0	0	0	0	0	0	0	0	0	0	0	0	0	0	0	0	0	0	0	0	0	0	0	0	0	0	0	0	0	0	0.2516	0	0
K562	LH05820	1	0	0	-3.3219	0	0	0	0	3	29509	7037	0	1	0	0	0	0	0	0	0	0	0	0	0	0	0	0	0	0	0	0	0	0	0	0	0	0	0	0	0	0	0	0	0	0	0	0	0	0	0	0	0	0	0	0	0	0	0	0	0	0	0	0	0	0	0	0	0	0	0	0	0.1783	0	0
K562	LH05821	1	0	0	-1.6625	0	0	0	0	3	25388	3076	0	1	0	0	0	0	0	0	0	0	0	0	0	0	0	0	0	0	0	0	0	0	0	0	0	0	0	0	0	0	0	0	0	0	0	0	0	0	0	0	0	0	0	0	0	0	0	0	0	0	0	0	0	0	0	0	0	0	0	0	0.2487	0	0
K562	LH05822	1	0	0	-3.3219	0	0	0	0	2	23117	404	0	1	0	0	0	0	0	0	0	0	0	0	0	0	0	0	0	0	0	0	0	0	0	0	0	0	0	0	0	0	0	0	0	0	0	0	0	1	0	0	0	0	0	0	0	0	0	0	0	0	0	0	0	0	0	0	0	161.4304	0	0	0.2703	0	0
K562	LH05823	1	0	0	-3.3219	0	0	0	0	2	22769	275	0	1	0	0	0	0	0	0	0	0	0	0	0	0	0	0	0	0	0	0	0	0	0	0	0	0	0	0	0	0	0	0	0	0	0	0	0	1	0	0	0	0	0	0	0	0	0	0	0	0	0	0	0	0	0	0	0	161.4304	0	0	0.2573	0	0
K562	LH05824	1	0	0	-1.0908	0	0	0	0	2	18123	7175	0	1	0	0	0	0	0	0	85.9232	0	0	0	0	0	0	0	0	0	0	0	0	0	0	0	0	0	0	0	0	0	0	0	0	0	0	0	0	2	0	0	0	0	0	0	0	0	0	0	0	0	0	0	0	0	0	0	0	78.7526	0	0	0.1061	0	0
K562	LH05825	1	0	0	-3.3219	0	1	1	0	4	0	8231	0	1	0	0	0	0	0	0	0	0	0	0	0	75.592	0	0	0	0	0	121.7158	0	0	0	0	71.0476	0	0	36.2332	0	0	0	0	0	0	97.8794	0	0	11	0	0	0	0	0	0	0	0	0	0	0	0	0	0	0	0	0	0	0	0	34.5765	0	0.284	0	0
K562	LH05826	1	0	0	-3.2169	0	1	1	0	3	599	1208	0	1	0	0	0	0	0	0	0	0	0	0	0	0	0	0	0	0	0	0	0	0	0	0	0	76.0142	0	0	0	0	0	0	0	20.9776	0	0	0	4	0	0	0	0	0	0	0	0	0	0	0	0	0	0	0	0	0	0	0	0	30.3311	0	0.5714	1	0
K562	LH05827	0	0	0	0.706	0	0	1	0	2	560	928	0	1	0	0	0	68.7626	0	0	0	0	0	0	859.5112	75.1564	241.5904	1032.2254	0	0	0	0	0	63.8694	50.5871	70.4499	336.382	55.3019	0	0	38.247	0	0	0	170.2333	31.9644	0	106.043	81.239	38	138.172	127.1264	0	58.5527	0	0	47.6863	52.3157	0	199.9977	0	0	0	0	25.4375	36.2057	0	0	0	0	0	0	0.677	1	0
K562	LH05828	1	0	0	-0.5171	0	0	0	0	3	4348	680	0	1	0	0	0	0	0	0	0	0	0	0	0	0	0	0	0	0	0	0	0	0	0	0	0	0	0	0	0	0	0	0	0	0	0	0	0	1	0	0	0	0	0	0	0	0	0	0	0	0	0	0	0	0	0	0	0	38.5624	0	0	0.1726	0	0
K562	LH05829	1	0	0	2.397	0	0	1	0	4	8961	2573	1	1	0	0	0	0	0	0	0	0	0	15.0998	0	17.289	205.3333	0	0	0	0	0	0	0	40.6502	0	192.4435	0	0	0	0	0	0	0	56.5102	143.1171	0	0	119.8447	23	182.2637	332.8494	0	0	0	0	32.7162	29.9964	53.7556	88.6798	0	0	58.5512	0	74.6383	0	0	0	0	0	68.5069	0	0.4746	0	0
K562	LH05830	1	0	0	-3.3219	0	0	1	0	2	4333	933	1	1	0	0	0	0	0	0	0	0	0	0	0	0	38.1977	0	0	0	0	0	0	0	0	0	0	0	0	0	0	0	0	0	0	0	0	0	0	4	0	67.2753	0	0	0	0	0	0	0	0	0	0	0	0	0	0	0	0	0	186.7896	0	0	0.1883	0	0
K562	LH05831	0	0	0	0.9836	0	0	0	0	2	73	2065	1	1	0	0	0	0	0	37.2014	0	0	0	37.8134	0	173.6554	725.918	0	0	86.905	0	0	0	43.5531	51.5838	0	90.4621	0	0	41.3242	87.3859	0	0	0	110.8515	59.603	0	63.7267	0	40	225.7546	754.0633	0	34.7018	0	236.354	38.0755	0	93.3846	65.258	0	0	57.7313	32.8445	104.4426	46.3386	0	0	33.0525	0	28.9748	0	0.1592	0	0
K562	LH05832	0	0	0	-1.7046	1	0	0	0	3	11865	562	0	1	0	0	0	0	0	0	0	0	0	0	0	0	0	0	0	0	0	0	0	0	0	0	0	0	0	0	0	0	0	0	0	0	0	0	0	1	0	41.0095	0	0	0	0	0	0	0	0	0	0	0	0	0	0	0	0	0	0	0	0	0.4614	0	0
K562	LH05833	0	0	14389	0.1538	0	0	1	0	3	30609	483	0	0	0	1	0	0	0	0	0	0	0	0	55.0669	0	0	0	0	40.2564	0	0	0	0	0	0	0	0	0	0	0	0	0	0	0	0	0	0	0	5	0	0	0	0	305.7774	0	0	0	0	0	0	0	0	0	0	0	0	0	0	65.0242	0	0	0.5277	1	0
K562	LH05836	0	0	93925	0.3208	0	0	0	0	4	110067	2060	0	0	0	1	0	0	0	0	0	0	0	0	0	0	0	0	0	0	0	0	0	0	0	0	0	0	0	0	0	0	0	0	0	0	0	0	0	0	0	0	0	0	0	0	0	0	0	0	0	0	0	0	0	0	0	0	0	0	0	0	0.3716	0	0
K562	LH05837	0	0	123754	1.2284	0	0	0	0	2.5	139919	662.5	0	0	0	1	0	0	0	0	0	0	0	0	0	0	0	0	0	0	0	0	0	0	0	0	0	0	0	0	0	0	0	0	0	0	0	785.047	0	2	0	0	0	0	197.5879	0	0	0	0	0	0	0	0	0	0	0	0	0	0	0	0	0	0.3736	0	0
K562	LH05838	0	0	126888	0.463	0	0	0	0	3	143030	9252	0	0	0	1	0	0	0	0	0	0	0	0	0	0	0	0	0	0	0	0	0	0	0	0	0	0	0	0	0	0	0	0	0	0	0	0	0	0	0	0	0	0	0	0	0	0	0	0	0	0	0	0	0	0	0	0	0	0	0	0	0.3365	0	0
K562	LH05839	0	0	129376	-0.2066	0	0	0	0	3	145518	722	0	0	0	1	0	0	0	0	0	0	0	0	0	0	0	0	0	0	0	0	0	0	0	0	0	0	0	0	0	0	0	0	0	0	0	0	0	0	0	0	0	0	0	0	0	0	0	0	0	0	0	0	0	0	0	0	0	0	0	0	0.2634	0	0
K562	LH05840	0	0	3463	0.3479	0	0	0	0	1	42992	542	0	0	0	1	0	0	0	0	0	0	0	0	0	0	0	0	0	0	0	0	0	0	0	0	0	0	0	0	0	0	0	0	0	0	0	0	0	0	0	0	0	0	0	0	0	0	0	0	0	0	0	0	0	0	0	0	0	0	0	0	0.2922	0	0
K562	LH05841	0	0	2675	-0.9073	0	0	0	0	1	5775	548	1	1	0	1	0	0	0	0	0	0	0	0	0	0	0	0	0	0	0	0	0	0	0	0	0	0	0	0	0	0	0	0	0	0	0	0	0	0	0	0	0	0	0	0	0	0	0	0	0	0	0	0	0	0	0	0	0	0	0	0	0.1275	0	0
K562	LH05842	0	0	788	-2.1679	0	0	0	0	2	1255	1770	1	1	0	1	0	0	0	0	0	0	0	0	0	0	0	0	0	0	0	0	0	0	0	0	0	0	0	0	0	0	0	0	0	0	0	0	0	0	0	0	0	0	0	0	0	0	0	0	0	0	0	0	0	0	0	0	0	0	0	0	0.1737	0	0
K562	LH05844	1	0	0	-2.5566	0	0	0	0	3	34857	2870	0	1	0	0	0	0	0	0	0	0	0	0	0	0	0	0	0	0	0	0	0	0	0	0	0	0	0	0	0	0	0	0	0	0	0	0	0	0	0	0	0	0	0	0	0	0	0	0	0	0	0	0	0	0	0	0	0	0	0	0	0.2159	0	0
K562	LH05845	1	0	0	-2.2867	0	0	0	0	3	33289	4375	0	1	0	0	0	0	0	0	0	0	0	0	0	0	34.0004	0	0	0	0	0	0	0	0	0	0	0	0	0	0	0	0	0	0	0	0	0	0	1	0	0	0	0	0	0	0	0	0	0	0	0	0	0	0	0	0	0	0	0	0	0	0.2096	0	0
K562	LH05846	1	0	0	-3.3219	0	0	0	0	2	31622	927	0	1	0	0	0	0	0	0	0	0	0	0	0	0	0	0	0	0	0	0	0	0	0	0	0	0	0	0	0	0	0	0	0	0	0	0	0	0	0	0	0	0	0	0	0	0	0	0	0	0	0	0	0	0	0	0	0	0	0	0	0.1987	0	0
K562	LH05847	1	0	0	-2.2394	0	0	0	0	1	30830	2332	0	1	0	0	0	0	0	0	0	0	0	0	0	0	0	0	0	0	0	0	0	0	0	0	0	0	0	0	0	0	45.9466	0	0	0	0	0	0	1	0	0	0	0	0	0	0	0	0	0	0	0	0	0	0	0	0	0	0	0	0	0	0.242	0	0
K562	LH05848	1	0	0	-1.1247	0	0	0	0	1.5	24861	3522	0	1	0	0	0	0	0	0	0	0	0	0	0	0	0	0	0	0	0	0	0	0	0	0	0	0	0	0	0	0	0	0	0	0	0	0	0	0	0	0	0	0	0	0	0	0	0	0	0	0	0	0	0	0	0	0	0	0	0	0	0.1315	0	0
K562	LH05849	1	0	0	-1.3383	0	1	1	0	2.5	274	2891	0	1	1	0	0	0	0	0	0	0	0	0	0	78.9382	62.1351	171.9067	0	85.2009	0	49.6988	0	423.536	0	383.8701	52.6007	0	0	0	0	0	0	0	93.7985	35.2722	0	0	231.7198	34	108.4064	71.322	0	31.9995	0	0	20.34	0	0	396.3236	0	0	15.1198	0	41.3818	0	18.8047	196.8296	0	0	40.0281	0	0.3273	0	0
K562	LH05850	1	0	0	-0.5104	0	0	0	0	1	9472	4413	0	1	0	0	0	0	0	0	0	0	0	0	0	0	0	0	0	0	0	0	0	0	0	0	0	0	0	0	0	0	0	0	0	0	0	0	0	0	0	0	0	0	0	0	0	0	0	0	0	0	0	0	0	0	0	0	0	0	0	0	0.149	0	0
K562	LH05851	1	0	0	-2.9783	0	0	0	0	2	13494	7072	0	1	0	0	0	0	0	0	0	0	0	118.6087	0	0	0	0	0	0	0	0	0	0	0	0	0	0	0	0	0	0	0	0	0	0	0	0	0	8	0	0	0	0	116.7724	0	0	0	0	0	0	0	0	0	0	0	0	0	0	149.1955	0	0	0.2033	0	0
K562	LH05852	1	0	0	-0.1645	0	0	0	0	4	12431	7109	0	1	0	0	0	0	0	0	0	0	0	0	0	0	0	0	0	0	0	0	0	0	0	0	0	0	0	0	0	0	0	0	0	0	0	0	0	0	0	0	0	0	0	0	0	0	0	0	0	0	0	0	0	0	0	0	0	0	0	0	0.2499	0	0
K562	LH05853	1	0	0	0.2667	0	0	0	0	2	6560	478	0	1	0	0	0	0	0	0	0	0	0	0	0	0	0	0	0	0	0	0	0	0	0	0	0	0	0	0	0	0	0	0	0	0	0	0	0	0	0	0	0	0	0	0	0	0	0	0	0	0	0	0	0	0	0	0	0	0	0	0	0.282	0	0
K562	LH05854	1	0	0	1.8213	0	0	0	0	2	576	1075	1	1	0	0	0	52.8069	0	0	0	0	0	51.1483	206.3251	0	415.9848	64.7424	0	91.0793	0	0	0	612.7868	53.7321	34.7301	134.3572	99.5271	0	26.4128	0	0	27.5757	0	75.8582	39.9419	0	0	185.7356	33	158.6388	169.9359	0	0	0	0	29.6465	17.6057	0	169.1726	0	0	0	0	0	0	18.7235	14.6658	0	0	0	0	0.8499	1	0
K562	LH05855	1	0	0	-2.3491	0	0	0	0	2	17	391	1	1	0	0	0	0	0	0	0	0	0	0	0	0	0	0	0	0	0	0	0	0	0	0	0	0	0	0	0	0	0	0	0	0	0	0	0	1	0	0	0	0	0	0	0	0	0	0	0	0	0	0	0	0	0	0	0	58.0408	0	0	0.2278	0	0
K562	LH05856	1	0	0	-2.2553	0	0	0	0	2	6785	996	1	1	0	0	0	0	0	0	0	0	0	0	0	0	0	0	0	0	0	0	0	0	0	0	0	0	0	0	0	0	0	0	0	0	0	0	0	0	0	0	0	0	0	0	0	0	0	0	0	0	0	0	0	0	0	0	0	0	0	0	0.2872	0	0
K562	LH05857	1	0	0	-1.4864	0	0	1	0	3	7822	1555	1	1	0	0	0	0	0	0	0	0	0	0	0	0	0	0	0	0	0	0	0	0	0	0	0	0	0	0	10.0059	0	0	0	0	0	0	309.5015	0	3	0	0	0	0	0	0	0	0	0	0	0	0	0	0	0	0	0	0	0	270.6112	0	0	0.1288	0	0
K562	LH05858	1	0	0	-1.1247	0	0	0	0	2	258	1505	0	1	0	0	0	0	0	0	0	0	0	0	0	0	0	0	0	0	0	0	0	0	0	0	0	0	0	0	0	0	0	0	0	0	0	0	0	3	42.3042	0	0	36.8806	0	0	0	0	0	0	0	0	0	0	0	0	0	0	0	0	53.2848	0	0.7872	1	0
K562	LH05859	1	0	0	-1.6613	0	0	0	0	3	0	2094	1	1	0	0	0	0	0	0	0	0	0	0	0	109.5546	32.6002	0	0	0	0	0	0	40.569	0	0	0	0	0	0	39.6626	0	0	0	64.8891	0	0	0	0	14	55.9096	0	0	30.0951	0	0	25.5095	0	0	80.1623	0	0	0	0	0	0	0	20.6526	0	0	20.2082	0	0.3565	0	0
K562	LH05860	1	0	0	-0.7706	0	0	0	0	2	18	1239.5	1	1	0	0	0	0	0	0	0	0	0	76.2297	0	37.2361	100.7862	0	31.8611	0	0	66.5027	0	950.4118	15.8348	0	0	80.3151	0	29.5473	0	0	0	0	0	0	33.5795	0	221.3547	29	264.3775	107.1938	0	64.0171	0	83.0483	20.0949	0	57.7035	0	14.8356	0	12.5177	0	32.8319	0	0	0	0	0	32.0208	0	0.5228	1	0
K562	LH05861	1	0	0	0.6788	0	0	1	0	2	2370	1668	0	1	0	0	0	69.4654	856.551	0	0	0	0	0	536.5241	61.4675	57.3351	281.0964	0	114.6655	0	0	0	558.8436	46.5426	368.8473	46.0887	65.491	0	158.4006	52.792	0	35.2672	0	101.9164	53.1161	32.624	142.6923	774.468	47	190.2416	236.1077	0	47.0717	0	167.1104	18.9239	28.8479	118.0622	45.6731	0	0	84.712	0	50.1999	0	419.9981	0	450.4939	0	35.3475	0	0.0901	0	0
K562	LH05862	1	0	0	-1.3301	0	1	1	0	2	3749	782	0	1	0	0	0	0	0	0	0	0	0	0	0	0	0	0	0	0	0	0	0	0	0	0	0	0	0	0	0	0	0	0	0	0	0	0	0	0	0	0	0	0	0	0	0	0	0	0	0	0	0	0	0	0	0	0	0	0	0	0	0.2046	0	0
K562	LH05863	1	0	0	-3.0487	0	0	0	0	4	0	1732	1	1	0	0	0	0	0	0	0	0	0	0	0	0	48.5744	0	0	0	0	0	0	0	0	0	75.8676	0	0	0	0	0	0	0	0	0	0	0	0	5	0	0	0	0	0	0	0	0	70.7561	0	0	0	0	0	0	0	0	0	0	0	10.8369	0	0.5829	1	0
K562	LH05864	1	0	0	-3.2355	0	0	0	0	6	19215	2623	0	0	0	0	0	0	0	0	0	0	0	0	0	21.3101	0	0	0	0	0	0	0	0	0	0	0	0	0	0	0	0	0	0	0	0	0	0	0	2	0	0	0	0	0	0	0	0	0	0	0	0	0	0	0	0	0	0	0	0	0	0	0.2501	0	0
K562	LH05865	1	0	0	0.8808	0	0	0	0	2	10795	3018.5	0	1	0	0	0	0	0	0	0	0	0	0	0	0	0	0	0	0	0	0	0	0	0	0	0	0	0	0	0	0	0	0	0	0	0	0	0	0	0	0	0	0	0	0	0	0	0	0	0	0	0	0	0	0	0	0	0	0	0	0	0.3084	0	0
K562	LH05866	1	0	0	-0.6046	0	0	0	0	2	9268	6602	0	1	0	0	0	0	0	0	0	0	0	0	0	0	0	0	0	0	0	0	0	0	0	0	0	0	0	0	0	0	0	0	0	0	0	0	0	0	0	0	0	0	0	0	0	0	0	0	0	0	0	0	0	0	0	0	0	0	0	0	0.1424	0	0
K562	LH05867	0	0	0	-1.3018	0	0	0	0	2	30374	406	0	1	0	0	0	0	0	0	0	0	0	0	0	0	0	0	0	0	0	0	0	0	0	0	0	0	0	0	0	0	0	0	0	0	0	0	0	1	0	0	0	0	0	0	0	0	0	0	0	0	0	0	0	0	0	0	0	48.0071	0	0	0.1696	0	0
K562	LH05868	1	0	0	0.0452	0	0	0	0	2	11974	331	0	1	0	0	0	0	0	0	0	0	0	0	0	0	0	0	0	0	0	0	0	0	0	0	0	0	0	0	0	19.7322	0	0	0	0	0	0	0	1	0	0	0	0	0	0	0	0	0	0	0	0	0	0	0	0	0	0	0	0	0	0	0.2528	0	0
K562	LH05869	1	0	0	-0.3847	0	0	0	0	2	4098	3341	0	1	0	0	0	0	0	0	0	0	0	0	0	0	0	0	0	0	0	0	0	0	0	0	0	0	0	0	0	0	0	0	0	0	0	0	0	0	0	0	0	0	0	0	0	0	0	0	0	0	0	0	0	0	0	0	0	0	0	0	0.1676	0	0
K562	LH05870	1	0	0	-0.059	0	0	0	0	2	19237	567	0	1	0	0	0	0	0	0	0	0	0	0	0	0	0	0	0	0	0	0	0	0	0	0	0	0	0	0	0	0	0	0	0	0	0	0	0	0	0	0	0	0	0	0	0	0	0	0	0	0	0	0	0	0	0	0	0	0	0	0	0.2021	0	0
K562	LH05872	1	0	0	1.9696	0	0	0	0	2	2631	616	0	1	0	0	0	0	0	0	0	0	0	0	0	0	0	0	0	0	0	0	0	0	0	0	0	0	0	0	0	0	0	0	0	0	0	0	0	1	0	61.7193	0	0	0	0	0	0	0	0	0	0	0	0	0	0	0	0	0	0	0	0	0.3265	0	0
K562	LH05873	1	0	0	2.1372	0	1	0	0	2.5	531	1137	0	1	0	0	0	29.8637	844.7396	0	0	0	0	0	196.2779	0	68.0086	0	0	152.0426	0	38.0864	0	0	0	0	0	83.7369	0	126.1174	0	0	0	0	0	0	0	62.2371	0	14	45.7263	56.4361	0	0	0	0	0	0	0	0	0	0	0	0	0	0	0	0	0	0	82.6199	0	0.8536	1	0
K562	LH05874	0	0	0	-0.3191	0	0	0	0	2	38748	598	1	1	0	0	0	0	0	0	0	0	0	0	0	0	0	0	0	0	0	0	0	0	0	0	0	0	0	0	0	0	0	0	0	0	0	264.8824	0	1	0	0	0	0	0	0	0	0	0	0	0	0	0	0	0	0	0	0	0	0	0	0	0.1257	0	0
K562	LH05875	1	0	8	7.7135	0	0	1	0	2	397	1301	0	1	1	0	0	22.2124	0	42.931	0	0	0	20.641	254.2358	17.5559	47.9542	352.7303	0	70.7703	0	0	0	921.4011	213.3647	447.9674	190.4645	0	0	39.8866	206.63	0	0	0	421.1649	213.0177	80.7465	146.8724	249.6067	56	145.8549	608.5526	0	64.249	0	0	30.6646	55.0432	86.1231	114.4784	48.5854	0	275.7524	205.3465	0	58.6053	0	0	0	0	34.2125	0	0.6732	1	0
K562	LH05876	0	0	1337	-1.2741	0	0	1	0	2	4929	3246	0	1	0	1	0	0	0	0	0	0	0	0	0	0	0	0	0	0	0	0	0	0	0	0	0	0	0	0	0	0	0	0	0	0	0	0	0	3	0	0	0	0	0	0	0	0	0	0	73.381	0	0	0	0	0	0	0	0	65.7029	0	38.656	0.0954	0	0
K562	LH05877	0	0	8650	-3.3219	0	0	0	0	1	8645	645	1	1	0	1	0	0	0	0	0	0	0	0	0	0	0	0	0	0	0	0	0	0	0	0	0	0	0	0	0	0	0	0	0	0	0	0	0	0	0	0	0	0	0	0	0	0	0	0	0	0	0	0	0	0	0	0	0	0	0	0	0.2071	0	0
K562	LH05878	1	0	0	-0.3591	0	0	0	0	4.5	100	7798	1	1	1	0	0	0	0	0	0	0	0	18.151	0	291.1116	76.2001	0	27.1935	0	0	0	0	370.7003	0	17.5995	65.8782	64.1613	0	42.8844	33.986	0	0	0	0	28.0574	0	0	0	30	137.8651	92.8727	0	36.3543	463.8607	0	43.2483	0	75.6665	281.525	0	0	19.9385	0	0	0	0	0	0	0	17.3526	0	0.1826	0	0
K562	LH05879	1	0	0	-1.2473	0	0	1	0	2	14074	2602	1	1	0	0	0	0	0	0	0	0	0	0	0	0	0	0	0	0	0	0	0	0	0	0	0	0	0	0	0	0	0	0	0	0	0	0	0	0	0	0	0	0	0	0	0	0	0	0	0	0	0	0	0	0	0	0	0	0	0	0	0.1299	0	0
K562	LH05880	1	0	0	-1.7863	0	0	0	0	1	18964	3538	0	0	0	0	0	0	0	0	0	0	0	0	0	0	0	0	0	0	0	0	0	0	0	0	0	0	0	0	0	0	0	0	0	0	0	0	0	0	0	0	0	0	0	0	0	0	0	0	0	0	0	0	0	0	0	0	0	0	0	0	0.1826	0	0
K562	LH05881	1	0	0	0.0114	0	0	0	0	2	31741	11918	0	0	0	0	0	0	0	0	0	0	0	0	0	0	0	0	0	0	0	0	0	0	0	0	0	0	0	0	0	0	0	0	0	0	0	0	0	0	0	0	0	0	0	0	0	0	0	0	0	0	0	0	0	0	0	0	0	0	0	0	0.3114	0	0
K562	LH05882	1	0	0	-0.773	0	0	0	0	2	34323	289	0	0	0	0	0	0	0	0	0	0	0	0	0	0	0	0	0	0	0	0	0	0	0	0	0	0	0	0	0	0	0	0	0	0	0	0	0	0	0	0	0	0	0	0	0	0	0	0	0	0	0	0	0	0	0	0	0	0	0	0	0.2248	0	0
K562	LH05883	1	0	0	-1.6977	0	0	0	0	2	35759	13441	0	0	0	0	0	0	0	0	0	0	0	0	0	0	0	0	0	0	0	0	0	0	0	0	0	0	0	0	0	0	0	0	0	0	0	0	0	0	0	0	0	0	0	0	0	0	0	0	0	0	0	0	0	0	0	0	0	0	0	0	0.2878	0	0
K562	LH05884	1	0	0	-0.5882	0	0	0	0	2	43284	712	0	0	0	0	0	0	0	0	0	0	0	0	0	0	0	0	0	0	0	0	0	0	0	0	0	0	0	0	0	0	0	0	0	0	0	0	0	0	0	0	0	0	0	0	0	0	0	0	0	0	0	0	0	0	0	0	0	0	0	0	0.2328	0	0
K562	LH05885	1	0	0	-1.2665	0	0	0	0	2	46739	2737	0	0	0	0	0	0	0	0	0	0	0	0	0	0	0	0	0	0	0	0	0	0	0	0	0	0	0	0	0	0	0	0	0	0	0	0	0	0	0	0	0	0	0	0	0	0	0	0	0	0	0	0	0	0	0	0	0	0	0	0	0.2463	0	0
K562	LH05886	1	0	0	-3.0419	0	0	0	0	1	61688	1839	0	0	0	0	0	0	0	0	0	0	0	0	0	0	0	0	0	0	0	0	0	0	0	0	0	0	0	0	0	0	0	0	0	0	0	0	0	0	0	0	0	0	0	0	0	0	0	0	0	0	0	0	0	0	0	0	0	0	0	0	0.2227	0	0
K562	LH05887	1	0	0	2.2764	0	0	1	0	2	64724	1902	0	0	0	0	0	0	0	0	0	0	0	0	58.7256	0	0	0	0	0	0	60.9414	0	1283.0712	0	0	0	0	147.6881	0	0	0	0	0	0	0	46.3982	0	201.8692	7	0	347.4089	0	0	0	0	0	0	0	0	0	0	0	0	0	0	0	0	0	0	0	0	0.3348	0	0
K562	LH05888	0	0	11014	-3.3219	0	0	1	0	3.5	10981	426	0	0	0	1	0	0	0	0	0	0	0	0	0	0	0	0	0	0	0	0	0	0	0	0	0	0	0	0	0	0	0	0	0	0	0	0	0	0	0	0	0	0	0	0	0	0	0	0	0	0	0	0	0	0	0	0	0	0	0	0	0.2563	0	0
K562	LH05889	0	0	9031	0.9295	0	0	1	0	4	8970	3581.5	0	0	0	1	0	0	0	0	96.1576	0	0	0	0	30.8681	223.4752	135.1302	0	250.7115	0	44.0386	0	399.4233	0	61.0221	126.9391	65.8165	0	19.9129	31.7435	0	0	0	64.4283	0	0	0	108.5916	24	116.903	103.7532	0	0	515.084	0	20.3397	0	0	69.3928	0	0	31.9194	0	0	0	0	0	0	0	25.7566	0	0.3972	0	0
K562	LH05890	0	0	1989	0.9829	0	0	1	0	2	1928	425	0	1	0	1	0	0	34.6141	0	0	0	0	0	0	0	0	0	0	0	0	43.556	0	0	0	0	0	0	0	0	0	0	0	0	0	0	0	0	0	2	0	0	0	0	0	0	0	0	0	0	0	0	0	0	0	0	0	0	0	0	0	0	0.1787	0	0
K562	LH05891	0	0	57	1.3925	0	0	1	0	2	0	302	0	1	0	1	0	45.4358	0	56.8824	0	0	0	0	161.2763	128.1632	240.1396	307.4998	58.0308	109.0395	0	86.443	0	643.7313	127.4813	328.4962	157.9342	0	0	111.1972	54.3909	0	0	0	155.4018	211.1885	41.0215	193.5881	115.2212	59	198.6519	427.6499	0	73.6258	83.6142	201.7463	0	39.8653	119.7114	407.2233	16.0777	0	148.0054	44.8021	203.5155	36.2884	39.8226	56.1516	40.3787	0	28.0872	32.001	0.1226	0	0
K562	LH05892	0	0	1519	-2.0479	0	0	1	1	4	1505	1782	0	1	0	1	0	0	0	0	0	0	0	0	0	0	258.2175	0	0	0	0	0	0	0	0	0	0	0	0	0	0	81.7026	78.239	0	0	0	0	0	0	9	0	377.5322	0	0	0	0	0	0	0	0	0	0	0	0	0	0	0	0	0	0	108.9784	0	0.2253	0	0
K562	LH05893	1	0	0	3.3805	0	0	0	0	2	3827	2958	0	1	0	0	0	0	0	0	0	0	0	0	0	0	0	0	0	0	0	0	0	0	0	0	0	0	0	0	0	0	0	0	0	0	0	0	0	0	0	0	0	0	0	0	0	0	0	0	0	0	0	0	0	0	0	0	0	0	0	0	0.3828	0	1
K562	LH05894	1	0	0	-2.8879	0	0	0	0	2	4242	1998	0	1	0	0	0	0	0	0	0	0	0	0	0	0	0	0	0	0	0	0	0	0	0	0	0	0	0	0	0	0	0	0	0	0	0	0	0	0	0	0	0	0	0	0	0	0	0	0	0	0	0	0	0	0	0	0	0	0	0	0	0.2351	0	0
K562	LH05895	1	0	0	-3.3219	0	0	0	0	1	4636	2787	0	1	0	0	0	0	0	0	0	0	0	0	0	0	103.537	0	0	0	0	0	0	0	0	0	0	0	0	0	0	0	0	0	0	0	0	0	0	1	0	0	0	0	0	0	0	0	0	0	0	0	0	0	0	0	0	0	0	0	0	0	0.2328	0	0
K562	LH05896	0	0	8082	-0.8737	0	0	1	0	3	10245	1011	1	1	0	1	0	0	392.1517	38.5284	0	0	0	290.9022	99.8257	12.2751	130.764	92.9313	0	153.2998	0	135.0121	0	514.2091	78.7216	76.3253	101.0548	0	68.5886	32.1793	72.185	0	0	0	62.3717	31.5202	39.258	141.838	240.8468	57	244.7442	273.6415	0	27.3712	673.1587	68.2666	0	32.5365	0	59.0148	0	0	34.0478	120.7368	58.4202	40.1777	0	21.0198	76.2842	0	66.3425	0	0.07	0	0
K562	LH05897	1	0	0	-1.3112	0	0	1	0	2	8896	3127	1	1	0	0	0	0	0	0	0	0	0	0	0	0	0	0	0	0	0	0	0	0	0	0	0	0	0	0	0	0	0	0	0	0	0	0	0	0	0	0	0	0	0	0	0	0	0	0	0	0	0	0	0	0	0	0	0	0	0	0	0.1394	0	0
K562	LH05898	0	0	4165	-0.1186	0	0	1	0	2	6479	1539	1	1	0	1	0	0	0	45.3344	0	0	0	0	0	36.0462	0	0	0	155.6722	0	0	0	132.461	86.1534	33.8814	87.6392	0	0	40.6931	156.6646	0	0	0	119.796	98.2405	36.0627	122.0444	0	31	153.6941	764.3504	0	0	0	0	22.0274	0	0	560.8518	0	0	213.8133	95.3769	345.7838	69.6402	0	53.6913	0	0	0	0	0.1147	0	0
K562	LH05899	0	0	4258	-1.925	0	0	1	0	1	4230	1902	1	1	0	1	0	0	0	0	0	0	0	0	0	0	0	0	0	0	0	0	0	0	0	0	0	0	0	0	0	0	0	0	0	0	27.9014	0	0	4	0	0	0	0	0	0	0	0	0	31.2962	0	0	0	0	0	0	0	0	0	0	0	0	0.1776	0	0
K562	LH05900	1	0	0	0.4697	0	0	0	0	1	22896	1100	0	1	0	0	0	0	0	0	0	0	0	0	0	0	0	0	0	0	0	0	0	0	0	0	0	0	0	0	0	0	0	0	0	0	0	0	0	0	0	0	0	0	0	0	0	0	0	0	0	0	0	0	0	0	0	0	0	0	0	0	0.2131	0	0
K562	LH05901	1	0	0	0.6703	0	0	0	0	1	2292	767	0	1	0	0	0	0	0	0	0	0	0	0	0	0	0	0	0	0	0	0	0	0	0	0	0	0	0	0	0	0	0	0	0	0	0	0	0	0	0	0	0	0	0	0	0	0	0	0	0	0	0	0	0	0	0	0	0	0	0	0	0.3695	0	0
K562	LH05902	1	0	0	-0.8023	0	0	0	0	2	2327	801	0	1	0	0	0	0	0	0	0	0	0	0	0	0	0	0	0	0	0	0	0	0	0	0	0	0	0	0	0	0	0	0	0	0	0	0	0	0	0	0	0	0	0	0	0	0	0	0	0	0	0	0	0	0	0	0	0	0	0	0	0.2265	0	0
K562	LH05903	0	0	7355	-0.8662	0	0	1	0	2	7807	610	1	1	0	1	0	0	0	0	0	0	0	0	0	33.4893	277.3005	0	0	0	0	58.647	0	0	0	0	96.5057	51.2229	0	0	0	0	0	0	74.9769	83.6144	37.6974	0	55.3291	23	49.3544	159.747	0	0	0	0	0	20.9657	41.943	0	0	0	6.0424	0	18.807	0	0	17.778	0	0	54.8849	0	0.0552	0	0
K562	LH05904	0	0	1924	-1.4024	0	1	1	0	2	2383	4460	1	1	0	1	0	0	0	0	0	0	0	0	0	0	0	0	0	0	0	0	0	0	0	0	0	0	0	0	0	0	0	0	0	0	0	0	0	1	0	0	0	0	0	0	0	0	0	0	0	0	0	0	0	0	0	0	0	0	0	0	0.1028	0	0
K562	LH05906	1	0	0	-3.0165	0	0	0	0	3	9366	423	0	1	0	0	0	0	0	0	0	0	0	0	0	0	0	0	0	0	0	0	0	0	0	0	0	0	0	0	0	0	0	0	0	0	0	0	0	0	0	0	0	0	0	0	0	0	0	0	0	0	0	0	0	0	0	0	0	0	0	0	0.2191	0	0
K562	LH05907	1	0	0	-1.5274	0	0	0	0	2	9153	2165	0	1	0	0	0	0	0	0	0	0	0	0	0	0	0	0	0	0	0	0	0	0	0	0	0	0	0	0	0	0	0	0	0	0	0	0	0	0	0	0	0	0	0	0	0	0	0	0	0	0	0	0	0	0	0	0	0	0	0	0	0.1851	0	0
K562	LH05908	1	0	0	-2.5135	0	0	1	0	2	6938	1003	0	1	0	0	0	0	0	0	0	0	0	54.6695	0	0	0	0	0	0	0	0	0	0	0	0	0	0	0	0	23.8806	0	0	0	0	0	0	0	0	4	0	0	0	0	0	0	0	0	0	0	0	0	0	0	0	0	0	0	0	0	18.3922	0	0.1845	0	0
K562	LH05909	1	0	0	-0.601	0	0	1	0	5	6017	4881	0	1	0	0	0	10.6903	0	0	0	0	0	266.775	0	44.0505	30.9219	0	0	53.6829	0	0	0	78.4918	55.4573	28.1097	0	191.917	0	0	0	0	0	0	71.5314	73.5483	32.3495	0	78.741	34	130.3635	139.162	0	17.1696	484.5532	156.8316	0	24.2837	0	102.9789	0	0	0	33.3582	23.9378	0	0	29.5232	0	0	116.7808	17.5037	0.1602	0	0
K562	LH05910	0	0	71	-3.1169	0	0	0	0	2	43	652	0	1	0	1	0	0	0	50.3381	0	0	0	8.9082	0	0	89.7444	43.3872	0	39.0108	0	0	0	412.8335	68.7655	163.8227	57.7663	262.7747	0	58.0124	43.2806	0	0	0	70.4045	59.2306	0	91.5424	125.7581	38	92.2438	81.6249	0	36.1562	0	0	10.077	31.3162	0	39.2596	18.9195	0	63.9605	100.5006	48.7493	0	0	34.5967	0	0	0	0	0.3395	0	0
K562	LH05911	1	0	0	-2.1403	0	0	1	0	2	10196	601	0	1	0	0	0	0	0	0	0	0	0	77.4184	0	76.4492	0	300.9608	0	55.6251	0	0	0	367.4643	61.2054	38.239	89.5496	0	0	0	0	0	0	0	0	0	0	0	38.6668	27	107.3029	218.3693	0	38.9473	127.2224	0	32.9202	0	55.2058	34.1071	0	0	20.89	68.7431	0	41.9346	0	0	18.52	0	0	0	0.138	0	0
K562	LH05912	1	0	0	-3.319	0	0	1	0	3.5	2976	827	0	0	0	0	0	0	0	0	0	0	0	196.6118	0	0	0	0	0	0	0	0	0	0	0	0	0	0	0	0	0	0	0	0	0	23.4918	0	0	0	8	0	0	0	0	111.319	0	0	0	0	0	0	0	0	0	0	0	0	0	0	196.4616	0	0	0.2245	0	0
K562	LH05913	1	0	0	-0.6932	0	0	1	0	3	2674	583	0	1	0	0	0	0	0	0	0	0	0	0	0	0	0	0	0	0	0	0	0	0	0	0	0	0	0	0	0	0	0	0	0	0	0	0	0	0	0	0	0	0	0	0	0	0	0	0	0	0	0	0	0	0	0	0	0	0	0	0	0.2087	0	0
K562	LH05914	1	0	0	2.2702	0	0	1	0	3	133	1595	0	1	0	0	0	26.292	43.3649	35.2211	0	0	0	0	623.1766	0	101.1295	42.6152	0	46.9356	0	0	0	547.5205	0	100.1499	65.5887	0	0	37.7698	54.2731	0	22.4435	0	0	46.0961	0	162.0468	70.7224	38	205.8584	446.2884	0	23.2835	0	0	0	22.1208	0	0	0	0	15.6381	0	40.6974	0	27.8167	26.5603	0	0	46.534	38.0155	0.7295	1	0
K562	LH05915	0	0	6773	-0.0284	0	1	1	0	1	13226	749	0	1	0	1	0	0	0	46.7966	0	0	0	0	55.4543	0	225.1246	0	54.5789	36.9863	0	0	0	56.7283	26.1378	0	171.5973	567.0874	0	0	30.6695	0	0	0	99.6879	18.3147	0	164.1394	0	29	0	0	0	24.9104	0	0	25.9723	0	52.8006	35.8383	29.1972	0	0	0	520.0674	84.0965	23.443	0	0	0	0	0	0.1005	0	0
K562	LH05916	0	0	10046	-1.4659	0	0	1	0	1	16335	585	0	1	0	1	0	0	0	0	0	0	0	0	0	0	0	0	0	0	0	0	0	0	0	0	0	0	0	0	0	0	0	0	0	0	0	0	0	1	0	0	0	0	0	0	0	0	0	0	0	0	0	0	0	0	0	0	0	97.3559	0	0	0.1558	0	0
K562	LH05917	0	0	2632	-2.4495	0	1	1	0	3	17813	8467	0	1	0	1	0	0	0	0	0	0	0	0	0	0	0	0	0	0	0	0	0	0	0	0	0	0	0	0	22.3423	0	0	0	0	0	0	0	0	2	0	0	0	0	0	0	0	0	0	0	0	0	0	0	0	0	0	0	0	89.0493	0	0	0.1787	0	0
K562	LH05918	0	0	18740	-2.614	0	0	0	0	2	18738	15267	0	1	0	1	0	0	0	0	0	0	0	0	0	0	0	0	0	0	0	0	0	0	0	0	0	0	0	0	0	0	0	0	0	0	0	0	0	0	0	0	0	0	0	0	0	0	0	0	0	0	0	0	0	0	0	0	0	0	0	0	0.2982	0	0
K562	LH05919	1	0	0	-2.5315	0	0	0	0	3	937	4082	0	1	0	0	0	0	0	31.7838	0	0	0	0	0	165.2647	0	0	0	42.9818	0	80.1698	0	0	0	289.0654	0	0	0	0	37.8646	0	0	0	64.5319	155.1054	0	0	0	28	120.9127	252.2691	0	29.3475	0	66.4311	0	0	0	0	0	0	20.0308	0	0	0	15.6482	25.7401	0	0	8.152	0	0.1496	0	0
K562	LH05920	1	0	0	-1.6559	0	0	0	0	1	2650	822	0	1	0	0	0	0	0	0	0	0	0	0	0	0	0	0	0	0	0	0	0	0	0	0	0	0	0	0	0	0	0	0	0	0	0	0	0	0	0	0	0	0	0	0	0	0	0	0	0	0	0	0	0	0	0	0	0	0	0	0	0.3213	0	0
K562	LH05921	1	0	0	-0.1571	0	0	0	0	1	2980	1069	0	0	0	0	0	0	0	0	0	0	0	0	0	0	0	0	0	0	0	0	0	0	0	0	0	0	0	0	0	0	0	0	0	0	0	0	0	0	0	0	0	0	0	0	0	0	0	0	0	0	0	0	0	0	0	0	0	0	0	0	0.3559	0	0
K562	LH05922	0	0	7082	-3.0928	0	0	0	0	3	65488	777	0	0	0	1	0	0	0	0	0	0	0	0	0	0	0	0	0	0	0	0	0	0	0	0	0	0	0	0	0	0	0	0	0	0	0	102.2543	0	1	0	0	0	0	0	0	0	0	0	0	0	0	0	0	0	0	0	0	0	0	0	0	0.2221	0	0
K562	LH05923	0	0	2606	-2.954	0	0	0	0	3	69803	2622	0	0	0	1	0	0	0	0	0	0	0	0	0	0	0	0	0	0	0	75.6681	0	0	0	0	0	0	0	0	0	0	0	0	0	0	0	0	0	1	0	0	0	0	0	0	0	0	0	0	0	0	0	0	0	0	0	0	0	0	0	0	0.1417	0	0
K562	LH05924	0	0	923	-3.3219	0	0	0	0	3	71730	4043	0	0	0	1	0	0	0	0	0	0	0	0	0	0	0	0	0	0	0	0	0	0	0	0	0	0	0	0	0	0	0	0	0	0	0	0	0	0	0	0	0	0	0	0	0	0	0	0	0	0	0	0	0	0	0	0	0	0	0	0	0.144	0	0
K562	LH05925	0	0	5859	-1.1374	0	0	1	0	2	58356	320	1	1	0	1	0	0	0	0	0	0	0	0	0	74.574	347.2304	46.2446	0	87.4042	0	0	0	162.8	47.3937	23.1899	70.0201	0	0	0	44.6595	0	0	0	115.7591	69.9447	0	152.7478	116.7419	33	209.4426	167.5083	0	50.2904	0	219.2753	0	24.8252	124.6286	26.9535	0	0	43.7298	0	44.1656	0	0	36.7985	0	0	12.1139	0	0.0924	0	0
K562	LH05927	0	0	3397	-0.091	0	0	1	0	3	11680	2096	1	1	0	1	0	18.8628	0	48.1705	0	0	0	541.7812	40.5036	74.1307	84.5249	0	0	0	0	0	0	64.9719	0	41.9497	56.3262	0	0	46.9447	79.0785	0	0	0	53.6842	66.4579	0	0	42.7651	39	223.8377	665.7181	0	44.9495	546.835	0	0	41.2507	53.8093	359.3843	0	0	92.175	72.442	49.2126	52.1586	0	7.2008	0	0	71.9837	10.1462	0.3099	0	0
K562	LH05928	1	0	0	0.3786	0	0	0	0	3	2893	3615	0	1	0	0	0	0	0	0	0	0	0	0	0	0	0	0	0	0	0	0	0	0	0	0	0	0	0	0	0	0	0	0	0	0	0	0	0	1	0	50.3369	0	0	0	0	0	0	0	0	0	0	0	0	0	0	0	0	0	0	0	0	0.3392	0	0
K562	LH05929	1	0	0	-2.6757	0	0	0	0	2	33869	359	0	1	0	0	0	0	0	0	0	0	0	0	0	0	0	0	0	0	0	0	0	0	0	0	0	0	0	0	0	0	0	0	0	0	0	0	0	0	0	0	0	0	0	0	0	0	0	0	0	0	0	0	0	0	0	0	0	0	0	0	0.2001	0	0
K562	LH05930	1	0	0	-2.3747	0	0	0	0	2	249	1671	0	1	0	0	0	22.448	0	0	0	0	0	40.8288	0	23.4497	43.9709	0	0	63.0928	0	0	0	0	0	33.4763	0	0	0	33.7194	61.5669	0	0	0	64.4758	30.5855	0	130.162	127.3278	26	121.1272	154.7672	0	27.971	0	0	0	0	0	346.785	0	0	11.6961	0	62.2782	0	12.3747	17.5275	0	0	0	0	0.1384	0	0
K562	LH05931	1	0	0	-3.0112	0	0	0	0	2	814	722	1	1	0	0	0	0	0	0	0	0	0	0	0	0	0	0	0	0	0	0	0	0	0	0	0	0	0	0	0	0	0	0	0	0	0	0	0	0	0	0	0	0	0	0	0	0	0	0	0	0	0	0	0	0	0	0	0	0	0	0	0.7018	1	0
K562	LH05932	0	0	107313	-3.3219	0	0	0	0	1	485555	258	0	0	0	1	0	0	0	0	0	0	0	0	0	0	0	0	0	0	0	0	0	0	0	0	0	0	0	0	0	0	0	0	0	0	0	0	0	0	0	0	0	0	0	0	0	0	0	0	0	0	0	0	0	0	0	0	0	0	0	0	0.196	0	0
K562	LH05933	0	0	177645	0.9513	0	0	0	0	2	561537	447	0	0	0	1	0	0	0	0	0	0	0	0	0	0	0	0	0	0	0	0	0	0	0	0	0	0	0	0	0	0	0	0	0	0	0	0	0	0	0	0	0	0	0	0	0	0	0	0	0	0	0	0	0	0	0	0	0	0	0	0	0.4989	0	0
K562	LH05934	0	0	140612	3.5938	0	1	1	0	5	459232	1509	0	0	0	1	0	0	0	0	0	0	0	0	0	0	0	46.7588	0	0	0	71.793	0	31.8079	80.5431	0	0	48.1566	105.071	0	0	0	20.4149	0	0	0	43.6184	206.9065	170.5382	22	67.786	323.6586	0	0	0	0	0	19.4563	62.6181	0	0	0	36.3213	78.8665	0	0	0	0	0	0	0	143.0231	0.1083	0	0
K562	LH05935	0	0	140612	-1.9694	0	1	1	0	7	458974	3071	0	0	0	1	0	0	0	0	0	0	0	0	0	0	0	46.7588	0	0	0	71.793	0	31.8079	0	0	0	0	105.071	0	0	0	0	0	0	0	0	0	121.8039	8	60.9384	0	0	0	0	0	0	0	0	0	0	0	0	0	0	0	0	0	0	0	0	0	0.0833	0	0
K562	LH05937	1	0	0	-3.2573	0	1	0	0	2	20938	20110	1	0	0	0	0	0	0	0	0	0	0	0	0	0	0	0	0	0	0	0	0	0	0	0	0	0	0	0	0	0	0	0	0	0	0	0	0	0	0	0	0	0	0	0	0	0	0	0	0	0	0	0	0	0	0	0	0	0	0	0	0.2105	0	0
K562	LH05938	1	0	0	1.5582	0	0	0	0	2	20272	432	1	1	0	0	0	0	0	0	0	0	0	0	0	0	0	0	0	0	0	0	0	0	0	0	0	0	0	0	0	0	0	0	0	0	0	0	0	1	0	48.9934	0	0	0	0	0	0	0	0	0	0	0	0	0	0	0	0	0	0	0	0	0.1492	0	0
K562	LH05939	0	0	23192	1.4473	0	0	1	1	2	23155	823	0	1	0	1	0	0	117.5574	75.6896	0	0	0	0	143.0262	124.1605	0	0	116.0405	0	0	468.4232	52.0435	62.8496	43.6534	30.8915	61.4175	334.9315	37.3855	161.004	42.2604	86.2426	102.5341	0	107.8311	166.6493	135.8805	46.1481	0	52	74.763	419.6756	0	0	110.7266	252.6386	0	0	149.6378	0	18.8371	0	80.4879	0	100.5701	140.792	0	24.0772	0	0	0	0	0.0687	0	0
K562	LH05940	1	0	0	1.707	0	0	0	0	2	3995	733	0	0	0	0	0	0	0	0	0	0	0	0	0	0	0	0	0	0	0	44.3077	0	0	0	0	0	0	0	0	0	0	0	0	0	0	0	0	0	1	0	0	0	0	0	0	0	0	0	0	0	0	0	0	0	0	0	0	0	0	0	0	0.4371	0	0
K562	LH05941	1	0	0	-3.0515	0	0	0	0	3	58791	2211	1	0	0	0	0	0	0	0	0	0	0	0	0	0	0	0	0	0	0	0	0	0	0	0	0	0	0	0	0	0	0	0	0	0	0	0	0	0	0	0	0	0	0	0	0	0	0	0	0	0	0	0	0	0	0	0	0	0	0	0	0.171	0	0
K562	LH05943	0	0	2331	-3.3219	0	0	0	0	2	54486	526	1	0	0	1	0	0	0	0	0	0	0	0	0	0	0	0	0	0	0	0	0	0	0	0	0	0	0	0	0	0	0	0	0	0	0	0	0	0	0	0	0	0	0	0	0	0	0	0	0	0	0	0	0	0	0	0	0	0	0	0	0.1382	0	0
K562	LH05944	0	0	0	-2.7378	0	1	0	0	2	2394	437	1	0	0	0	0	0	0	0	0	0	0	0	0	0	37.6042	0	0	0	0	0	0	0	0	0	0	0	0	0	0	0	0	0	0	0	0	0	0	1	0	0	0	0	0	0	0	0	0	0	0	0	0	0	0	0	0	0	0	0	0	0	0.2698	0	0
K562	LH05945	0	0	5116	-3.3219	0	0	0	0	2	41672	315	1	0	0	1	0	0	0	0	0	0	0	0	0	0	44.683	0	0	0	0	0	42.7758	0	0	0	0	0	0	22.0746	0	0	0	0	0	0	75.6828	112.9314	0	13	0	0	0	0	0	170.2316	0	0	0	0	0	0	0	0	0	0	0	20.3692	0	0	42.5879	0	0.1097	0	0
K562	LH05946	0	0	0	1.1475	0	0	0	0	1	2399	1160	0	1	0	0	0	0	0	0	0	0	0	0	0	0	0	0	0	0	0	0	0	0	0	0	0	0	0	0	0	0	0	0	0	0	0	0	0	0	0	0	0	0	0	0	0	0	0	0	0	0	0	0	0	0	0	0	0	0	0	0	0.2822	0	0
K562	LH05947	1	0	0	-2.112	0	0	0	0	2	97899	912	1	1	0	0	0	0	0	0	0	0	0	0	0	0	0	0	0	0	0	0	0	0	0	0	0	0	0	0	0	0	0	0	0	0	0	0	0	0	0	0	0	0	0	0	0	0	0	0	0	0	0	0	0	0	0	0	0	0	0	0	0.1918	0	0
K562	LH05948	1	0	0	-1.271	0	0	0	0	2	77256	12765	1	1	0	0	0	0	0	0	0	0	0	0	0	0	0	0	0	0	0	0	0	0	0	0	0	0	0	0	0	0	0	0	0	0	0	0	0	0	0	0	0	0	0	0	0	0	0	0	0	0	0	0	0	0	0	0	0	0	0	0	0.1519	0	0
K562	LH05949	1	0	0	-1.796	0	1	0	0	4	72467	1022	1	1	0	0	0	0	0	0	0	0	0	27.281	0	0	0	0	0	0	0	0	0	0	0	0	0	0	0	0	0	0	0	0	0	0	0	0	0	1	0	0	0	0	0	0	0	0	0	0	0	0	0	0	0	0	0	0	0	0	0	0	0.3092	0	0
K562	LH05950	1	0	0	-2.278	0	0	0	0	2	24824	2282	0	1	0	0	0	0	0	0	0	0	0	0	0	0	0	0	0	0	0	0	0	0	0	0	0	0	0	0	0	0	0	0	0	0	0	0	0	0	0	0	0	0	0	0	0	0	0	0	0	0	0	0	0	0	0	0	0	0	0	0	0.2682	0	0
K562	LH05951	1	0	0	-3.0493	0	0	0	0	2	22426	3386	0	1	0	0	0	0	0	0	0	0	0	0	0	0	0	0	0	0	0	0	0	0	0	0	0	0	0	0	0	0	0	0	0	0	0	0	0	0	0	0	0	0	0	0	0	0	0	0	0	0	0	0	0	0	0	0	0	0	0	0	0.1591	0	0
K562	LH05952	1	0	0	-1.6529	0	0	0	0	2	215	507	0	1	0	0	0	0	0	0	0	0	0	0	55.0809	267.6948	0	0	26.8581	37.7872	0	0	0	85.228	0	0	85.7793	89.5719	45.1167	30.7109	77.7378	0	0	0	82.0729	60.4004	0	0	0	30	213.1907	79.3919	0	50.0998	0	138.7542	45.1019	0	0	57.2221	0	0	55.5554	0	73.5723	0	0	0	62.5186	0	0	0	0.3496	0	0
K562	LH05953	1	0	0	-0.0985	0	0	0	0	2	5262	4966	0	1	0	0	0	0	0	0	100.8907	0	0	0	0	0	0	0	0	0	0	0	0	0	0	0	0	0	0	0	0	0	0	0	0	0	0	0	0	1	0	0	0	0	0	0	0	0	0	0	0	0	0	0	0	0	0	0	0	0	0	0	0.2041	0	0
K562	LH05954	0	0	0	-0.9072	0	0	0	0	1	31008	1496	0	0	0	0	0	0	0	0	0	0	0	0	0	0	0	0	0	0	0	0	0	0	0	0	0	0	0	0	0	0	0	0	0	0	0	0	0	0	0	0	0	0	0	0	0	0	0	0	0	0	0	0	0	0	0	0	0	0	0	0	0.2258	0	0
K562	LH05955	1	0	0	-3.3219	0	0	0	0	2	3586	398	1	0	0	0	0	0	0	0	0	0	0	96.0538	0	0	0	0	0	0	0	0	0	0	0	0	0	0	0	0	0	0	0	0	0	0	0	0	0	2	0	0	0	0	0	0	0	0	0	0	0	0	0	0	0	0	0	0	0	71.1743	0	0	0.2241	0	0
K562	LH05956	1	0	0	-1.9278	0	0	0	0	1	10656	12815	1	0	0	0	0	0	0	0	0	0	0	0	0	0	0	0	0	0	0	0	0	0	0	0	0	0	0	0	0	0	0	0	0	0	0	0	0	0	0	0	0	0	0	0	0	0	0	0	0	0	0	0	0	0	0	0	0	0	0	0	0.2893	0	0
K562	LH05957	1	0	0	-2.4905	0	0	0	0	1	150991	12991	1	0	0	0	0	0	0	0	0	0	0	0	0	0	0	0	0	0	0	0	0	0	0	0	0	0	0	0	0	0	0	0	0	0	0	0	0	0	0	0	0	0	0	0	0	0	0	0	0	0	0	0	0	0	0	0	0	0	0	0	0.2442	0	0
K562	LH05958	1	0	0	-2.8614	0	0	0	0	2	204704	566	1	0	0	0	0	0	0	0	0	0	0	0	0	0	0	0	0	0	0	0	0	0	0	0	0	0	0	0	0	0	0	0	0	0	0	0	0	0	0	0	0	0	0	0	0	0	0	0	0	0	0	0	0	0	0	0	0	0	0	0	0.1674	0	0
K562	LH05959	0	0	66771	-1.5428	0	1	0	0	2	251769	1631	1	1	0	1	0	0	0	0	0	0	0	0	0	0	0	0	0	0	0	0	0	0	0	0	0	0	0	0	0	0	0	0	0	0	0	0	0	0	0	0	0	0	0	0	0	0	0	0	0	0	0	0	0	0	0	0	0	0	0	0	0.1547	0	0
K562	LH05960	0	0	65435	-3.3219	0	0	0	0	2	259894	520	1	1	0	1	0	0	0	0	0	0	0	0	0	0	0	0	0	0	0	0	0	0	0	0	0	0	0	0	0	0	0	0	0	0	0	0	0	0	0	0	0	0	0	0	0	0	0	0	0	0	0	0	0	0	0	0	0	0	0	0	0.1356	0	0
K562	LH05961	1	0	0	-0.7109	0	0	0	0	2	42281	6882	0	0	0	0	0	0	0	0	0	0	0	0	0	0	0	0	0	0	0	0	0	0	0	0	0	0	0	0	0	0	0	0	0	0	0	0	0	0	0	0	0	0	0	0	0	0	0	0	0	0	0	0	0	0	0	0	0	0	0	0	0.1792	0	0
K562	LH05962	0	0	39	-0.2332	0	0	0	0	2	20684	5411	0	0	0	1	0	0	0	0	0	0	0	0	0	0	0	0	0	0	0	0	0	0	0	0	0	0	0	0	0	0	0	0	0	0	0	0	0	0	0	0	0	0	0	0	0	0	0	0	0	0	0	0	0	0	0	0	0	0	0	0	0.2958	0	0
K562	LH05963	1	0	0	-2.9535	0	0	0	0	3	382	2663	0	0	0	0	0	0	0	0	0	0	0	0	119.3631	0	83.5863	0	0	75.5345	0	0	135.996	0	0	21.1549	0	0	0	58.2504	0	0	0	0	235.4518	20.7781	0	0	0	16	50.7088	235.2177	0	0	0	0	0	0	0	269.2527	0	0	0	0	0	0	0	0	0	0	0	0	0.2804	0	0
K562	LH05964	1	0	0	-2.968	0	0	1	0	1	35543	2384	0	0	0	0	0	0	0	0	0	0	0	0	0	0	0	0	0	0	0	0	0	0	0	0	0	0	0	0	0	0	0	0	0	0	0	0	0	0	0	0	0	0	0	0	0	0	0	0	0	0	0	0	0	0	0	0	0	0	0	0	0.2227	0	0
K562	LH05965	1	0	0	-1.2421	0	0	1	0	1	30647	15633	0	0	0	0	0	0	0	0	0	0	0	0	0	0	0	0	0	0	0	0	0	0	0	0	0	0	0	0	0	0	0	0	0	0	0	0	0	0	0	0	0	0	0	0	0	0	0	0	0	0	0	0	0	0	0	0	0	0	0	0	0.2415	0	0
K562	LH05966	1	0	0	3.0267	0	0	0	0	4	31757	551	0	0	0	0	0	0	0	0	0	0	0	0	0	0	0	0	0	0	0	0	0	0	0	0	0	0	0	0	0	0	0	0	0	0	0	0	0	0	0	0	0	0	0	0	0	0	0	0	0	0	0	0	0	0	0	0	0	0	0	0	0.4004	0	0
K562	LH05967	1	0	0	2.9958	0	0	0	0	18	37410	2920	0	0	0	0	0	0	0	0	0	0	0	0	0	0	0	0	0	0	0	0	0	0	0	0	0	0	0	0	0	0	0	0	0	0	0	0	0	0	0	0	0	0	0	0	0	0	0	0	0	0	0	0	0	0	0	0	0	0	0	0	0.4425	0	0
K562	LH05968	1	0	0	0.6369	0	0	0	0	2	14993	379	0	0	0	0	0	0	0	0	0	0	0	0	0	0	0	0	0	0	0	0	0	0	0	0	0	0	0	0	0	0	0	0	0	0	0	0	0	0	0	0	0	0	0	0	0	0	0	0	0	0	0	0	0	0	0	0	0	0	0	0	0.3946	0	0
K562	LH05969	1	0	0	-1.1289	0	0	0	0	2	16163	747	0	0	0	0	0	0	0	0	0	0	0	0	0	0	0	0	0	0	0	0	0	0	0	0	0	0	0	0	0	0	0	0	0	0	0	0	0	0	0	0	0	0	0	0	0	0	0	0	0	0	0	0	0	0	0	0	0	0	0	0	0.2633	0	0
K562	LH05970	1	0	0	-0.4714	0	0	1	1	2	74552	1400	0	0	0	0	0	0	0	0	0	0	0	0	0	0	0	0	0	0	0	0	0	0	0	0	0	0	0	0	0	0	0	0	0	0	0	0	0	0	0	0	0	0	0	0	0	0	0	0	0	0	0	0	0	0	0	0	0	0	0	0	0.264	0	0
K562	LH05971	1	0	0	0.6351	0	0	1	1	3	68888	1283.5	0	0	0	0	0	0	0	0	63.0017	0	0	0	50.6793	17.3015	0	93.2607	0	111.2935	0	0	0	19.2216	152.4531	0	81.0282	63.0355	160.1743	0	0	0	0	0	147.6095	39.894	64.8409	0	74.6698	28	0	1290.1178	0	0	0	0	0	0	0	252.1385	0	0	0	118.4235	52.8169	0	0	0	0	0	0	0	0.2423	0	0
K562	LH05972	1	0	0	-0.9787	0	1	1	1	2	51577	1562	0	1	0	0	0	0	0	0	0	0	0	0	0	0	0	0	0	0	0	0	0	111.097	54.6519	0	27.1334	104.4215	71.5186	0	0	0	0	0	151.4446	0	0	0	101.3557	19	0	76.5357	0	0	98.916	24.1304	0	0	0	0	0	0	0	29.3428	0	0	0	0	0	44.2063	43.6812	0	0.1152	0	0
K562	LH05973	1	0	0	-0.6318	0	0	0	0	2	59711	569	0	0	0	0	0	0	0	0	0	0	0	0	0	0	0	0	0	0	0	0	0	0	0	0	0	0	0	0	0	0	0	0	0	0	0	0	0	0	0	0	0	0	0	0	0	0	0	0	0	0	0	0	0	0	0	0	0	0	0	0	0.2248	0	0
K562	LH05974	0	0	2050	2.4031	0	0	0	0	1	2048	903	0	0	0	1	0	0	0	0	0	0	0	0	0	0	0	0	0	0	0	0	0	0	0	0	0	0	0	0	0	0	0	0	0	0	0	0	0	0	0	0	0	0	0	0	0	0	0	0	0	0	0	0	0	0	0	0	0	0	0	0	0.3781	0	0
K562	LH05975	0	0	157966	-1.8012	0	0	0	0	1	165669	1492	0	0	0	1	0	0	0	0	0	0	0	0	0	0	0	0	0	0	0	0	0	0	0	0	0	0	0	0	0	0	0	0	0	0	0	0	0	1	0	0	0	0	0	0	0	0	0	0	0	0	0	0	0	0	0	0	0	0	0	0	0.2104	0	0
K562	LH05976	0	0	121562	-2.9892	0	1	0	0	2	177381	3750	0	0	0	1	0	0	61.6332	0	0	0	0	0	0	0	0	0	0	0	0	0	0	0	0	0	0	0	0	0	0	0	0	0	0	0	0	0	0	2	0	0	0	0	0	0	0	0	0	0	0	0	0	0	0	0	0	0	0	0	0	0	0.194	0	0
K562	LH05977	0	0	345400	-1.3822	0	1	0	0	6	364186	774.5	0	0	0	1	0	0	0	0	0	0	0	0	0	0	0	0	0	0	0	0	0	0	0	0	0	0	0	0	0	0	0	0	0	0	0	0	0	0	0	0	0	0	0	0	0	0	0	0	0	0	0	0	0	0	0	0	0	0	0	0	0.1708	0	0
K562	LH05978	0	0	177375	0.2207	0	0	1	0	3	196167	608	0	0	0	1	0	0	0	0	0	0	0	0	0	0	0	0	0	0	0	0	0	0	0	0	0	0	0	0	0	0	0	0	0	0	0	0	0	0	0	0	0	0	0	0	0	0	0	0	0	0	0	0	0	0	0	0	0	0	0	0	0.3106	0	0
K562	LH05979	0	0	144879	-0.9616	0	0	1	0	2	163671	693	0	0	0	1	0	0	0	0	0	0	0	0	0	0	0	0	0	0	0	0	0	0	0	0	0	0	0	0	0	0	0	0	0	0	0	0	0	0	0	0	0	0	0	0	0	0	0	0	0	0	0	0	0	0	0	0	0	0	0	0	0.2001	0	0
K562	LH05980	0	0	139855	-1.4549	0	0	1	0	4	158647	2427	0	0	0	1	0	0	0	0	0	0	0	0	0	0	0	0	0	0	0	0	0	0	0	0	0	0	0	0	0	0	0	0	0	0	0	0	0	0	0	0	0	0	0	0	0	0	0	0	0	0	0	0	0	0	0	0	0	0	0	0	0.218	0	0
K562	LH05981	0	0	105294	1.4376	0	1	1	0	8	124086	909	0	0	0	1	0	0	0	0	0	0	0	0	0	0	0	0	0	0	0	0	0	0	60.241	0	69.4109	0	0	0	0	0	0	0	0	0	0	52.7118	0	6	0	478.3989	0	0	0	0	0	0	0	28.5971	0	0	0	57.7014	0	0	0	0	0	0	0	0	0.5113	1	0
K562	LH05982	0	0	4403	0.2144	0	0	0	0	2	13405	1672	0	0	0	1	0	0	0	0	0	0	0	0	0	0	0	0	0	0	0	0	0	0	0	0	0	0	0	0	0	0	0	0	0	0	0	0	0	0	0	0	0	0	0	0	0	0	0	0	0	0	0	0	0	0	0	0	0	0	0	0	0.2862	0	0
K562	LH05984	1	0	0	-0.531	0	0	0	0	2.5	136	288	0	0	0	0	0	113.7079	299.0883	0	469.2528	0	0	0	2120.3374	0	0	127.6341	0	458.3735	0	75.0999	54.9479	274.9207	52.3854	101.3665	84.5949	0	0	100.4252	28.9172	0	34.1187	0	432.5634	74.3961	0	0	571.9459	48	121.4917	214.4452	0	50.0502	0	102.8321	19.5297	28.2603	0	82.9707	39.3086	0	25.3121	0	47.5976	0	0	0	0	0	35.2527	29.0063	0.6385	1	0
K562	LH05985	1	0	765	-0.9326	0	0	0	0	1	16209	3861	0	0	0	0	0	0	0	0	0	0	0	0	0	0	0	0	0	0	0	0	0	0	0	0	0	0	0	0	0	0	0	0	0	0	0	72.618	0	1	0	0	0	0	0	0	0	0	0	0	0	0	0	0	0	0	0	0	0	0	0	0	0.1572	0	0
K562	LH05986	0	0	2120	-3.3219	0	0	0	0	1	2118	1061	1	0	0	1	0	0	0	0	0	0	0	0	0	0	0	0	25.3664	0	0	0	0	0	0	0	0	0	0	0	0	0	0	0	0	0	0	0	0	1	0	0	0	0	0	0	0	0	0	0	0	0	0	0	0	0	0	0	0	0	0	0	0.1761	0	0
K562	LH05987	0	0	41	-3.0434	0	0	0	0	2	17	701	1	0	0	1	0	0	0	0	0	0	0	0	0	21.5016	68.5289	0	0	0	0	0	0	0	0	0	0	48.8641	0	0	37.0583	0	0	0	60.316	0	0	0	0	12	73.8868	111.4735	0	31.3678	0	72.378	0	0	63.8756	0	0	0	0	0	0	0	0	55.2798	0	0	0	0	0.2407	0	0
K562	LH05988	1	0	0	-1.1312	0	0	1	0	2	7612	1139	1	0	0	0	0	0	0	0	191.4276	0	0	0	0	0	0	0	0	0	0	0	0	0	0	0	0	0	0	0	0	0	0	0	0	0	0	0	0	1	0	0	0	0	0	0	0	0	0	0	0	0	0	0	0	0	0	0	0	0	0	0	0.2012	0	0
K562	LH05989	1	0	0	-3.3219	0	0	1	0	1	12146	510	1	0	0	0	0	0	0	70.133	0	0	0	0	0	27.651	0	0	0	0	0	0	0	0	0	0	0	0	0	0	0	0	0	0	0	0	0	0	0	6	0	0	0	0	0	0	0	0	0	0	0	0	0	0	0	0	0	0	0	0	0	0	0.1804	0	0
K562	LH05990	1	0	0	0.5201	0	0	1	0	3	34119	636	1	0	0	0	0	0	0	0	0	0	0	0	0	0	84.0095	0	154.0793	0	0	0	465.8467	0	0	0	81.5071	456.7775	0	30.4554	0	0	28.983	0	75.3696	29.1106	524.4928	870.8067	0	37	0	107.3187	0	38.3748	0	127.7606	0	0	142.7918	0	0	0	19.5679	0	17.1609	218.2794	0	0	0	0	19.3767	0	0.0523	0	0
K562	LH05991	1	0	0	-3.3219	0	1	0	0	2	21898	637	1	0	0	0	0	0	0	0	0	0	0	0	0	0	0	0	0	0	0	0	0	0	0	0	81.103	0	0	0	0	0	0	0	0	32.0265	75.9569	447.3098	0	10	0	0	0	0	0	0	0	0	0	0	0	0	0	0	0	0	0	0	0	0	0	0	0.182	0	0
K562	LH05992	1	0	0	-0.3408	0	1	0	0	1	18706	4485	1	0	0	0	0	0	0	0	0	0	0	0	0	0	0	0	0	0	0	0	0	0	0	0	0	0	0	0	0	0	0	0	0	0	0	0	0	0	0	0	0	0	0	0	0	0	0	0	0	0	0	0	0	0	0	0	0	0	0	0	0.2353	0	0
K562	LH05993	0	0	0	-3.3219	0	0	0	0	2	14070	250	1	0	0	0	0	0	0	0	0	0	0	0	0	0	0	0	0	0	0	0	0	0	0	0	0	0	0	0	0	0	0	0	0	0	0	0	0	0	0	0	0	0	0	0	0	0	0	0	0	0	0	0	0	0	0	0	0	0	0	0	0.1937	0	0
K562	LH05994	1	0	0	0.7485	0	0	1	1	3	2556	354	0	1	0	0	0	0	0	0	0	0	0	0	0	0	0	0	0	0	0	0	0	0	0	0	0	0	0	0	0	0	0	0	0	0	0	0	0	0	0	0	0	0	0	0	0	0	0	0	0	0	0	0	0	0	0	0	0	0	0	0	0.2884	0	0
K562	LH05995	0	0	0	-3.319	0	0	0	0	2	19502	795	0	0	0	0	0	0	0	0	0	0	0	0	0	0	0	0	0	0	0	0	0	0	0	0	0	0	0	0	0	0	0	0	0	0	0	0	0	0	0	0	0	0	0	0	0	0	0	0	0	0	0	0	0	0	0	0	0	0	0	0	0.2202	0	0
K562	LH05996	0	0	0	-1.3488	0	0	0	0	2	20979	1355	0	0	0	0	0	0	0	0	0	0	0	0	0	0	0	0	0	0	0	0	0	0	0	0	0	0	0	0	0	0	0	0	0	0	0	0	0	0	0	0	0	0	0	0	0	0	0	0	0	0	0	0	0	0	0	0	0	0	0	0	0.2274	0	0
K562	LH05997	0	0	0	1.9539	0	0	0	0	2	21464	2344	0	0	0	0	0	0	0	0	0	0	0	0	0	0	0	0	0	0	0	0	0	0	0	0	0	0	0	0	0	0	0	0	0	0	0	0	0	0	0	0	0	0	0	0	0	0	0	0	0	0	0	0	0	0	0	0	0	0	0	0	0.3871	0	0
K562	LH05998	1	0	0	0.5578	0	0	0	0	1	549	2526	0	1	0	0	0	0	0	38.1362	0	0	0	17.7736	482.0121	32.0263	477.7076	148.2489	26.0244	0	0	74.6124	65.0272	0	0	0	164.2847	38.0207	0	274.2142	61.4933	84.2193	24.2818	0	208.4693	44.7632	48.7393	304.9371	141.1302	45	218.19	435.3286	0	0	161.4908	123.5883	39.8724	0	45.7223	305.2629	0	0	0	56.1886	314.7581	44.0024	0	24.7878	0	0	0	0	0.5471	1	0
K562	LH05999	1	0	0	-0.2921	0	0	0	0	2	2343	387	1	1	0	0	0	0	0	0	0	0	0	0	0	0	0	0	0	0	0	0	0	0	0	0	0	0	0	0	0	0	0	0	0	0	0	0	0	0	0	0	0	0	0	0	0	0	0	0	0	0	0	0	0	0	0	0	0	0	0	0	0.1819	0	0
K562	LH06000	1	0	0	-1.8458	0	0	0	0	3	276	518	1	1	0	0	0	0	0	0	0	0	0	0	0	0	0	0	0	0	0	0	0	0	0	0	0	0	0	0	0	0	0	0	0	0	0	0	0	0	0	0	0	0	0	0	0	0	0	0	0	0	0	0	0	0	0	0	0	0	0	0	0.6712	1	0
K562	LH06001	0	0	4779	1.6623	0	0	1	0	1	9390	335	1	1	0	1	0	0	55.3989	0	301.3896	0	0	0	0	0	0	0	0	0	0	0	0	0	0	0	0	0	0	0	0	0	0	0	0	0	0	0	38.1621	5	0	0	0	13.3721	0	0	0	0	0	0	0	0	0	0	0	0	0	0	0	0	0	0	0.1536	0	0
K562	LH06002	1	0	0	2.6495	0	0	1	0	2	8661	476	1	1	0	0	0	0	0	0	0	0	0	0	0	0	0	0	0	0	0	0	0	0	0	0	0	0	0	0	0	0	0	0	0	0	0	0	0	0	0	0	0	0	0	0	0	0	0	0	0	0	0	0	0	0	0	0	0	0	0	0	0.2079	0	0
K562	LH06003	0	0	0	-1.3237	0	0	0	0	2	36120	5658	0	0	0	0	0	0	0	0	0	0	0	0	0	0	0	0	0	0	0	0	0	0	0	0	0	0	0	0	0	0	0	0	0	0	0	0	0	0	0	0	0	0	0	0	0	0	0	0	0	0	0	0	0	0	0	0	0	0	0	0	0.1893	0	0
K562	LH06004	0	0	76022	-1.9642	0	0	0	0	2	99935	377	0	0	0	1	0	0	0	0	0	0	0	0	0	0	0	0	0	0	0	0	0	0	0	0	0	0	0	0	0	0	0	0	0	0	0	0	0	0	0	0	0	0	0	0	0	0	0	0	0	0	0	0	0	0	0	0	0	0	0	0	0.2032	0	0
K562	LH06005	0	0	132574	-3.3219	0	0	0	0	2	132551	531	0	0	0	1	0	0	0	0	0	0	0	0	0	0	0	0	0	0	0	0	0	0	0	0	0	0	0	0	0	0	0	0	0	0	0	0	0	0	0	0	0	0	0	0	0	0	0	0	0	0	0	0	0	0	0	0	0	0	0	0	0.2032	0	0
K562	LH06006	0	0	68	2.6564	0	0	1	0	2.5	1251	1751	0	1	0	1	0	0	0	0	0	0	0	0	0	0	0	0	0	0	0	0	0	0	0	0	0	0	0	0	0	0	0	0	0	0	0	0	0	1	0	0	0	0	0	0	0	0	0	0	0	0	0	0	0	0	0	0	0	80.9831	0	0	0.4043	0	0
K562	LH06007	1	0	0	-1.1053	0	0	0	0	2	9398	475	0	0	0	0	0	0	0	0	0	0	0	0	0	0	0	0	0	0	0	0	0	0	0	0	0	0	0	0	0	0	0	0	0	0	0	0	0	0	0	0	0	0	0	0	0	0	0	0	0	0	0	0	0	0	0	0	0	0	0	0	0.2822	0	0
K562	LH06008	1	0	0	-1.2911	0	0	0	0	2	26216	581	0	0	0	0	0	0	0	0	0	0	0	0	0	0	0	0	0	0	0	0	0	0	0	0	0	0	0	0	0	0	0	0	0	0	0	0	0	0	0	0	0	0	0	0	0	0	0	0	0	0	0	0	0	0	0	0	0	0	0	0	0.2248	0	0
K562	LH06009	0	0	16044	-2.2403	0	0	1	0	2	18086	997	0	0	0	1	0	0	0	0	0	0	0	0	0	0	0	0	0	0	0	0	0	0	0	0	0	0	0	0	0	0	0	0	0	0	0	0	0	0	0	0	0	0	0	0	0	0	0	0	0	0	0	0	0	0	0	0	0	0	0	0	0.2638	0	0
K562	LH06010	0	0	8171	-0.7362	0	0	0	0	2	8162	391	1	1	0	1	0	0	0	0	0	0	0	0	0	0	0	0	0	0	0	0	0	0	0	0	0	0	0	0	0	0	0	0	0	0	0	0	0	0	0	0	0	0	0	0	0	0	0	0	0	0	0	0	0	0	0	0	0	0	0	0	0.1376	0	0
K562	LH06011	0	0	4596	-1.2155	0	0	1	0	2	4572	4404	1	1	0	1	0	143.259	0	38.6374	0	0	0	0	602.9511	32.585	0	0	39.9314	122.2315	0	0	0	546.4442	47.0571	192.4258	96.1976	0	0	54.7791	70.6013	0	0	0	59.9217	61.2984	28.554	165.6755	802.6775	45	172.4497	357.0703	0	57.146	79.9127	268.2938	36.2081	38.0326	107.7388	114.9845	0	0	36.9464	64.1395	28.1809	0	17.2512	39.102	0	0	21.5942	0	0.1013	0	0
K562	LH06012	0	0	315	0.6505	0	0	1	0	3	144	435	1	0	0	1	0	32.1988	0	0	283.5578	0	0	0	391.7581	54.5052	1388.78	408.9395	0	24.8549	0	0	0	282.1318	0	251.3477	103.9471	0	128.5419	0	42.8191	0	0	0	43.4466	19.2933	0	0	764.9085	36	114.9355	158.9176	0	63.8146	0	0	27.8044	60.2375	51.2056	75.5757	0	0	0	0	79.65	23.4424	0	0	0	0	0	0	0.5482	1	0
K562	LH06013	1	0	0	-0.885	0	0	0	0	3	51167	2618	0	0	0	0	0	0	0	0	0	0	0	0	0	0	0	0	0	0	0	0	0	0	0	0	0	0	0	0	0	0	0	0	0	0	0	0	0	0	0	0	0	0	0	0	0	0	0	0	0	0	0	0	0	0	0	0	0	0	0	0	0.2337	0	0
K562	LH06014	1	0	0	-0.5016	0	0	0	0	2	168109	552	1	0	0	0	0	0	0	0	0	0	0	0	0	0	0	0	0	0	0	0	0	0	0	0	0	0	0	0	0	0	0	0	0	0	0	0	0	0	0	0	0	0	0	0	0	0	0	0	0	0	0	0	0	0	0	0	0	0	0	0	0.1734	0	0
K562	LH06015	1	0	0	-0.5737	0	0	0	0	1	227518	4559	1	0	0	0	0	0	0	0	0	0	0	0	0	0	0	0	0	0	0	0	0	0	0	0	0	0	0	0	0	0	0	0	0	0	0	0	0	1	0	0	0	0	0	0	0	0	0	0	0	0	0	0	0	0	0	0	0	0	0	0	0.1549	0	0
K562	LH06016	0	0	250	-2.7069	0	0	0	0	3	412	4239	1	0	0	1	0	0	0	0	0	0	0	0	0	0	0	0	0	0	0	0	0	234.014	0	0	0	0	0	0	0	0	0	0	0	0	0	0	0	3	0	0	0	0	0	0	0	0	0	0	0	0	0	0	0	0	0	0	0	0	0	0	0.4009	0	0
K562	LH06017	0	0	1861	1.3959	0	0	0	0	1	37495	372	0	0	0	1	0	0	0	0	0	0	0	0	0	0	0	0	0	0	0	0	0	0	0	0	0	0	0	0	0	0	0	0	0	0	0	0	0	0	0	0	0	0	0	0	0	0	0	0	0	0	0	0	0	0	0	0	0	0	0	0	0.3047	0	0
K562	LH06018	0	0	93	-0.7208	0	0	1	1	2	42	3551	1	1	0	1	0	0	0	0	0	0	0	0	288.9967	25.5559	2846.9516	0	0	67.6766	0	55.1432	0	20.0433	0	0	131.0059	0	0	14.5922	40.0478	0	0	0	0	93.569	0	0	75.6321	26	122.2875	542.7346	0	0	0	108.3874	0	0	0	167.2346	0	0	69.166	0	24.7664	0	0	25.1605	0	0	80.5143	0	0.1081	0	0
K562	LH06019	1	0	0	-3.3219	0	0	0	0	2	9109	297	1	1	0	0	0	0	0	0	0	0	0	0	0	0	0	0	0	0	0	0	0	0	0	0	0	0	0	0	0	0	0	0	0	0	0	0	0	1	0	183.1882	0	0	0	0	0	0	0	0	0	0	0	0	0	0	0	0	0	0	0	0	0.201	0	0
K562	LH06020	1	0	0	-1.9581	0	0	0	0	2	4033	793	1	1	0	0	0	0	0	0	0	0	0	0	0	0	0	0	0	0	0	0	0	0	0	0	0	0	0	0	0	0	0	0	0	0	0	0	0	0	0	0	0	0	0	0	0	0	0	0	0	0	0	0	0	0	0	0	0	0	0	0	0.291	0	0
K562	LH06021	1	0	0	0.1385	0	0	0	0	2	231	546	1	1	0	0	0	0	118.7302	53.85	0	0	0	77.498	152.108	63.1472	0	486.035	46.3439	4349.6234	0	98.716	0	775.9459	112.664	249.2214	73.5735	113.6632	0	71.0216	0	0	24.0361	0	86.0311	96.2207	70.8445	44.0562	441.3984	56	108.3796	327.5203	0	0	61.187	68.972	0	21.569	85.0882	51.4973	0	0	47.6329	94.2804	28.817	60.5634	0	27.1034	0	39.7213	0	0	0.2791	0	0
K562	LH06022	1	0	0	1.8308	0	0	1	0	2	1384	546	1	1	0	0	0	0	0	0	0	0	0	0	0	132.5844	45.605	0	0	0	0	0	0	0	0	0	62.1872	0	40.8472	0	0	0	0	0	0	14.204	0	106.6237	0	28	134.4016	142.6951	0	36.438	0	293.0134	12.1507	0	147.9159	33.6897	0	0	20.2574	0	18.5021	0	13.3272	0	0	0	0	0	0.1877	0	0
K562	LH06023	1	0	0	-2.2978	0	0	1	0	4	6168	5276	1	1	0	0	0	0	0	0	0	0	0	0	0	0	0	0	0	0	0	0	0	0	0	0	0	0	0	0	0	0	0	0	0	0	0	0	0	0	0	0	0	0	0	0	0	0	0	0	0	0	0	0	0	0	0	0	0	0	0	0	0.2365	0	0
K562	LH06024	1	0	0	-1.066	0	0	0	0	1	15789	294	1	1	0	0	0	0	0	0	0	0	0	0	0	0	0	0	0	0	0	0	0	0	0	0	0	0	0	0	0	0	0	0	0	0	0	0	0	0	0	0	0	0	0	0	0	0	0	0	0	0	0	0	0	0	0	0	0	0	0	0	0.1305	0	0
K562	LH06025	1	0	0	2.4138	0	0	0	0	2	6823	575	0	1	0	0	0	0	0	0	0	0	0	0	0	0	0	0	0	0	0	0	0	0	0	0	0	0	0	0	0	0	0	0	0	0	0	0	0	0	0	0	0	0	0	0	0	0	0	0	0	0	0	0	0	0	0	0	0	0	0	0	0.2911	0	0
K562	LH06027	1	0	0	0.4414	0	0	0	0	2	3998	469	0	1	0	0	0	0	0	0	0	0	0	0	0	0	0	0	0	0	0	0	0	0	0	0	0	0	0	0	0	0	0	0	0	0	0	0	0	0	0	0	0	0	0	0	0	0	0	0	0	0	0	0	0	0	0	0	0	0	0	0	0.3189	0	0
K562	LH06028	1	0	0	0.2379	0	0	0	0	2	5608	456	0	0	0	0	0	0	0	0	0	0	0	0	0	0	0	0	0	0	0	0	0	0	0	0	0	0	0	0	0	0	0	0	0	0	0	0	0	0	0	0	0	0	0	0	0	0	0	0	0	0	0	0	0	0	0	0	0	0	0	0	0.4457	0	0
K562	LH06029	0	0	161323	-3.3219	0	0	0	0	2	183803	2101	0	0	0	1	0	0	0	0	0	0	0	0	0	0	0	0	0	0	0	0	0	0	0	0	0	0	0	0	0	0	0	0	0	0	0	0	0	0	0	0	0	0	0	0	0	0	0	0	0	0	0	0	0	0	0	0	0	0	0	0	0.218	0	0
K562	LH06030	0	0	159798	-3.3219	0	0	0	0	3	182854	4010	0	0	0	1	0	0	0	0	0	0	0	0	0	0	0	0	0	0	0	0	0	0	0	0	0	0	0	0	0	0	0	0	0	0	0	0	0	0	0	0	0	0	0	0	0	0	0	0	0	0	0	0	0	0	0	0	0	0	0	0	0.1759	0	0
K562	LH06031	0	0	154233	-3.3219	0	0	0	0	1	176906	275	0	0	0	1	0	0	0	0	0	0	0	0	0	0	0	0	0	0	0	0	0	0	0	0	0	0	0	0	0	0	0	0	0	0	0	0	0	0	0	0	0	0	0	0	0	0	0	0	0	0	0	0	0	0	0	0	0	0	0	0	0.196	0	0
K562	LH06032	0	0	2321	-2.7048	0	0	0	0	2	4352	1034	0	1	0	1	0	0	0	0	140.8234	0	0	0	0	0	0	0	0	0	0	0	0	0	0	0	0	0	0	0	0	0	0	0	0	0	0	0	0	2	0	0	0	0	0	0	0	0	0	0	0	0	0	0	0	0	0	0	0	0	0	0	0.1083	0	0
K562	LH06033	1	0	0	0.9613	0	0	1	1	3	5583	1292	0	1	0	0	0	0	0	0	0	0	0	0	0	0	0	0	0	0	0	0	0	0	0	0	0	0	0	0	0	0	0	0	0	0	0	0	0	0	0	0	0	0	0	0	0	0	0	0	0	0	0	0	0	0	0	0	0	0	0	0	0.3418	0	0
K562	LH06034	1	0	0	2.303	0	0	1	1	2	591	3609	0	1	0	0	0	0	0	0	0	0	0	0	0	0	0	0	0	0	0	0	0	0	0	0	0	0	0	0	0	0	0	0	0	0	0	0	0	1	0	0	0	0	0	0	0	0	0	0	0	0	0	0	0	0	0	0	0	0	0	0	0.8319	1	0
K562	LH06035	1	0	0	-1.308	0	0	1	1	2	491	567	0	1	0	0	0	0	0	13.4301	0	0	0	0	0	79.4364	0	0	0	17.1286	0	75.4338	42.0054	119.1895	0	0	0	0	0	0	0	0	0	0	0	0	0	0	131.6979	14	95.4876	318.2318	0	0	0	0	0	0	0	0	0	0	0	0	0	0	0	0	0	0	58.9085	0	0.4731	0	0
K562	LH06036	1	0	0	-2.0836	0	0	1	1	3	2459	497	0	1	0	0	0	0	0	0	0	0	0	0	0	0	0	0	0	0	0	0	0	0	0	0	0	0	0	0	17.0747	0	0	0	0	0	0	0	0	7	0	0	0	34.4001	0	0	0	23.7936	0	0	0	0	0	0	0	29.5313	0	0	13.9537	0	24.2345	0	0.5089	1	0
K562	LH06037	1	0	0	3.8581	0	0	1	1	2	147	2779	0	1	0	0	0	0	0	0	0	0	0	0	0	41.769	61.5864	0	0	0	0	0	0	0	0	0	56.77	169.6201	0	0	20.3021	0	0	0	0	0	42.8111	131.8988	0	12	0	157.1643	0	0	64.5187	96.6166	0	0	0	0	0	0	0	0	0	0	0	40.1569	0	0	0	0	0.8337	1	0
K562	LH06038	1	0	0	-2.556	0	0	1	1	3	732	3009	0	1	0	0	0	0	0	0	0	0	0	0	0	0	0	0	0	0	0	0	0	0	0	0	0	0	0	0	0	0	0	0	0	0	0	0	0	0	0	0	0	0	0	0	0	0	0	0	0	0	0	0	0	0	0	0	0	0	0	0	0.4517	0	0
K562	LH06039	1	0	0	-1.424	0	0	0	0	2	734	562	0	1	0	0	0	0	0	0	0	0	0	0	0	0	0	0	0	0	0	0	0	0	0	0	0	0	47.4727	0	0	0	0	0	0	0	0	0	55.4101	2	0	0	0	0	0	0	0	0	0	0	0	0	0	0	0	0	0	0	0	0	0	0	0.4689	0	0
K562	LH06040	1	0	0	-2.213	0	0	0	0	2	2004	4250	0	1	0	0	0	0	0	0	62.1183	0	0	0	0	0	0	0	0	0	0	0	0	0	0	0	0	0	0	0	0	0	0	0	0	0	0	0	0	1	0	0	0	0	0	0	0	0	0	0	0	0	0	0	0	0	0	0	0	0	0	0	0.2136	0	0
K562	LH06041	1	0	0	0.3483	0	0	0	0	2	3092	6032	0	1	0	0	0	0	0	0	0	0	0	0	0	0	0	0	0	0	0	0	0	0	0	0	0	0	0	0	0	0	0	0	0	0	0	0	0	0	0	0	0	0	0	0	0	0	0	0	0	0	0	0	0	0	0	0	0	0	0	0	0.3392	0	0
K562	LH06042	1	0	0	0.8016	0	0	0	0	1	4250	2271	0	1	0	0	0	0	0	0	0	0	0	0	0	0	0	0	0	0	0	0	0	0	0	0	0	0	0	0	0	0	0	0	0	0	0	0	0	0	0	0	0	0	0	0	0	0	0	0	0	0	0	0	0	0	0	0	0	0	0	0	0.3431	0	0
K562	LH06043	0	0	1830	-1.0956	0	0	0	0	2	5469	2511	0	1	0	1	0	0	0	0	0	0	0	0	0	0	0	0	0	0	0	0	0	0	0	0	0	0	0	0	0	0	0	0	0	0	0	130.232	0	1	0	0	0	0	0	0	0	0	0	0	0	0	0	0	0	0	0	0	0	0	0	0	0.1309	0	0
K562	LH06044	1	0	0	1.8294	0	0	0	0	2	348	1521	0	1	0	0	0	0	0	73.7729	0	0	0	0	0	155.6696	559.0435	0	0	0	0	0	0	70.792	74.6569	43.9931	105.9781	495.2006	0	0	0	0	0	0	62.6834	149.555	34.1739	0	0	36	200.9545	598.2457	0	27.3789	0	453.0126	0	0	289.3116	185.368	33.3106	0	0	0	23.1693	44.9036	29.577	27.1292	49.9413	74.4031	45.1677	15.9146	0.1771	0	0
K562	LH06045	1	0	0	-3.3219	0	0	0	0	2	929	298	0	1	0	0	0	0	0	0	0	0	0	0	0	0	0	0	0	0	0	0	0	0	0	0	0	0	0	0	0	0	0	0	0	0	0	318.2697	0	2	0	0	0	0	0	0	0	0	0	0	28.1134	0	0	0	0	0	0	0	0	0	0	0	0.267	0	0
K562	LH06046	1	0	0	-0.5118	0	0	0	0	2	10547	2716	0	1	0	0	0	0	0	0	0	0	0	0	0	0	0	0	0	0	0	0	0	0	0	0	0	0	0	0	0	0	0	0	0	0	0	0	0	0	0	0	0	0	0	0	0	0	0	0	0	0	0	0	0	0	0	0	0	0	0	0	0.2004	0	0
K562	LH06047	1	0	0	-1.5032	0	0	0	0	1	6983	3659	0	1	0	0	0	0	0	0	0	0	0	0	0	0	0	0	0	0	0	0	0	0	0	0	0	0	0	0	0	0	0	0	0	0	0	0	0	0	0	0	0	0	0	0	0	0	0	0	0	0	0	0	0	0	0	0	0	0	0	0	0.1452	0	0
K562	LH06048	1	0	0	1.3736	0	0	0	0	2	405	1144	0	1	0	0	0	0	0	24.9507	0	0	0	0	35.6957	0	83.4869	124.6426	0	129.4444	0	0	0	481.7665	30.9778	32.5938	144.5273	207.7319	0	0	0	0	0	0	0	55.4136	118.6971	71.5709	1073.8349	38	146.049	461.8035	0	25.58	61.926	0	25.5315	37.9899	0	41.9596	48.7335	0	3.4535	36.4696	39.3353	44.4213	0	0	0	0	87.5911	0	0.5554	1	0
K562	LH06049	1	0	0	0.8646	0	0	0	0	1	290	7650	1	1	0	0	0	0	98.7372	15.6281	0	0	0	0	233.16	0	463.4643	81.4148	0	56.951	0	81.2504	0	556.1858	0	355.8956	55.0262	548.9326	0	22.8941	54.3561	0	0	0	52.4902	39.9992	0	0	1149.5814	42	80.9291	244.5756	0	0	86.3436	0	0	0	0	429.3271	0	0	38.8721	67.7593	150.9059	0	19.4732	0	94.4009	0	56.3482	21.0282	0.0726	0	0
K562	LH06050	0	0	710	-1.4799	0	0	0	0	2	913	406	1	1	0	1	0	0	0	0	0	0	0	0	0	0	0	0	0	39.8543	0	0	0	0	0	0	0	0	0	0	0	0	0	0	0	0	0	0	0	1	0	0	0	0	0	0	0	0	0	0	0	0	0	0	0	0	0	0	0	0	0	0	0.0678	0	0
K562	LH06051	1	0	0	-0.237	0	0	0	0	2	8008	995.5	1	1	0	0	0	0	0	0	0	0	0	0	0	0	0	0	0	0	0	0	0	0	0	0	0	0	0	0	0	0	0	0	0	0	0	0	0	0	0	0	0	0	0	0	0	0	0	0	0	0	0	0	0	0	0	0	0	0	0	0	0.1537	0	0
K562	LH06052	1	0	0	3.7999	0	0	1	0	2	3143	1274.5	0	1	0	0	0	0	0	0	60.0754	0	0	0	0	0	0	0	0	0	0	0	0	0	0	0	0	0	0	0	0	0	0	0	0	0	0	0	0	3	0	43.8573	0	0	0	0	0	0	0	0	0	0	0	0	0	0	0	0	0	0	0	0	0.3028	0	0
K562	LH06053	1	0	0	0.2909	0	0	0	0	1	6525	4489	0	1	0	0	0	0	0	0	419.1352	0	0	0	0	0	0	0	0	0	0	0	0	0	0	0	0	0	0	0	0	0	0	0	0	0	0	0	0	4	0	83.9708	0	0	80.6354	0	0	0	0	0	0	0	0	0	0	0	0	0	0	0	0	0	0.2652	0	0
K562	LH06055	0	0	4587	0.1796	0	0	1	1	2	5616	451	0	1	0	1	0	0	1180.3932	0	0	0	0	69.2746	68.1419	0	175.2252	0	0	0	0	0	0	0	52.1631	0	83.7974	220.1214	0	0	40.9674	208.6961	263.519	0	84.4409	0	0	85.0819	51.1432	31	19.0153	74.4835	0	0	0	126.1914	0	0	79.1979	0	0	0	0	62.8292	0	0	0	0	0	0	0	66.9707	0.1424	0	0
K562	LH06056	1	0	0	-0.5494	0	0	1	1	1	87	3027	0	1	0	0	0	0	0	0	140.6649	0	0	0	677.703	38.7119	101.4293	845.334	24.848	55.8882	0	0	0	501.0804	27.6119	326.1707	145.2463	258.8792	0	47.2423	26.6097	0	0	0	94.6248	157.3605	0	43.966	246.2237	48	169.9207	783.0381	0	41.914	132.3812	154.1792	54.5023	53.5108	93.3805	189.1766	98.3422	0	91.7478	231.6806	196.6829	0	0	52.7532	170.8524	0	36.2556	0	0.1867	0	0
K562	LH06057	1	0	0	-2.2268	0	0	0	0	1	12	2209	0	1	0	0	0	0	0	0	0	0	0	0	0	0	0	0	0	0	0	0	0	0	0	0	0	61.5449	0	0	0	0	0	0	0	0	0	0	0	1	0	0	0	0	0	0	0	0	0	0	0	0	0	0	0	0	0	0	0	0	0	0	0.159	0	0
K562	LH06058	0	0	1245	2.8977	0	0	0	0	2	1247	443	0	0	0	1	0	0	0	0	0	0	0	0	0	0	0	0	0	0	0	0	0	0	0	0	0	0	0	0	0	0	0	0	0	0	0	0	0	0	0	0	0	0	0	0	0	0	0	0	0	0	0	0	0	0	0	0	0	0	0	0	0.5199	1	0
K562	LH06059	1	0	0	-1.7151	0	0	0	0	1	39207	6487	0	0	0	0	0	0	0	0	0	0	0	0	0	0	0	0	0	0	0	0	0	0	0	0	0	0	0	0	0	0	0	0	0	0	0	0	0	0	0	0	0	0	0	0	0	0	0	0	0	0	0	0	0	0	0	0	0	0	0	0	0.1577	0	0
K562	LH06060	0	0	101246	1.5392	0	0	0	0	2	101244	823	0	0	0	1	0	0	0	0	0	0	0	0	0	0	0	0	0	0	0	0	0	0	0	0	0	0	0	0	0	0	0	0	0	0	0	0	0	0	0	0	0	0	0	0	0	0	0	0	0	0	0	0	0	0	0	0	0	0	0	0	0.393	0	0
K562	LH06061	0	0	117511	-1.3818	0	0	0	0	4	267405	1358	0	0	0	1	0	0	0	0	0	0	0	0	0	0	0	0	0	0	0	0	0	0	0	0	0	0	0	0	0	0	0	0	0	0	0	0	0	0	0	0	0	0	0	0	0	0	0	0	0	0	0	0	0	0	0	0	0	0	0	0	0.218	0	0
K562	LH06062	0	0	83237	-0.8513	0	0	0	0	4	301679	511	0	0	0	1	0	0	0	0	0	0	0	0	0	0	0	0	0	0	0	0	0	0	0	0	0	0	0	0	0	0	0	0	0	0	0	0	0	0	0	0	0	0	0	0	0	0	0	0	0	0	0	0	0	0	0	0	0	0	0	0	0.2032	0	0
K562	LH06063	0	0	56497	0.1638	0	0	0	0	2	328419	739	0	0	0	1	0	0	0	0	0	0	0	0	0	0	0	0	0	0	0	0	0	0	0	0	0	0	0	0	0	0	0	0	0	0	0	0	0	0	0	0	0	0	0	0	0	0	0	0	0	0	0	0	0	0	0	0	0	0	0	0	0.366	0	0
K562	LH06064	0	0	205195	-3.2782	0	0	0	0	2	245937	11557	0	0	0	1	0	0	0	0	0	0	0	0	0	0	0	0	0	0	0	0	0	0	0	0	0	0	0	0	0	0	0	0	0	0	0	0	0	0	0	0	0	0	0	0	0	0	0	0	0	0	0	0	0	0	0	0	0	0	0	0	0.3141	0	0
K562	LH06065	0	0	1235	-2.2869	0	0	0	0	1	3047	1592	0	1	0	1	0	0	0	0	0	0	0	0	0	0	0	0	0	0	0	0	0	0	0	0	0	0	0	0	0	0	0	0	0	0	0	0	0	0	0	0	0	0	0	0	0	0	0	0	0	0	0	0	0	0	0	0	0	0	0	0	0.2051	0	0
K562	LH06067	0	0	2954	1.6655	0	0	0	0	1	14325	658	1	1	0	1	0	0	0	0	0	0	0	0	0	0	0	0	0	0	0	0	0	0	0	0	0	0	0	0	0	0	0	0	0	0	0	0	0	0	0	0	0	0	0	0	0	0	0	0	0	0	0	0	0	0	0	0	0	0	0	0	0.1199	0	0
K562	LH06068	0	0	0	-1.8864	0	0	0	0	2	11011	329	1	1	0	0	0	0	0	0	0	0	0	0	0	0	0	0	0	0	0	0	0	0	0	0	0	0	0	0	0	0	0	0	0	0	0	0	0	0	0	0	0	0	0	0	0	0	0	0	0	0	0	0	0	0	0	0	0	0	0	0	0.1983	0	0
K562	LH06069	0	0	0	-3.3219	0	0	0	0	2	22165	733.5	1	0	0	0	0	0	164.2142	0	0	0	0	0	0	0	0	0	0	0	0	0	0	0	0	0	0	0	0	0	0	0	0	0	0	0	0	0	0	1	0	0	0	0	0	0	0	0	0	0	0	0	0	0	0	0	0	0	0	0	0	0	0.167	0	0
K562	LH06070	1	0	0	-2.2191	0	0	0	0	2	41459	2995	1	1	0	0	0	0	0	0	0	0	0	0	0	0	0	0	0	0	0	0	0	0	0	0	0	0	0	0	0	0	0	0	0	0	0	0	0	0	0	0	0	0	0	0	0	0	0	0	0	0	0	0	0	0	0	0	0	0	0	0	0.1855	0	0
K562	LH06071	0	0	710	-3.1485	0	0	0	0	3	35430	8174	0	0	0	1	0	0	0	0	0	0	0	0	0	0	0	0	0	0	0	0	0	0	0	0	0	0	0	0	0	0	0	0	0	0	0	0	0	0	0	0	0	0	0	0	0	0	0	0	0	0	0	0	0	0	0	0	0	0	0	0	0.1941	0	0
K562	LH06072	0	0	368551	-3.3218	0	1	0	0	5	390402	793	0	0	0	1	0	0	0	0	0	0	0	0	0	0	0	0	0	0	0	0	0	0	0	0	0	0	0	0	0	0	0	0	0	0	0	0	0	0	0	0	0	0	0	0	0	0	0	0	0	0	0	0	0	0	0	0	0	0	0	0	0.1949	0	0
K562	LH06073	0	0	363820	-3.3219	0	1	0	0	4	385702	1200	0	0	0	1	0	0	0	0	0	0	0	0	0	0	0	0	0	0	0	0	0	0	0	0	0	0	0	0	0	0	0	0	0	0	0	0	0	0	0	0	0	0	0	0	0	0	0	0	0	0	0	0	0	0	0	0	0	0	0	0	0.2171	0	0
K562	LH06074	0	0	2160	-3.3219	0	1	0	0	3	2100	467	0	0	0	1	0	0	0	0	0	0	0	0	0	0	0	72.7782	0	0	0	0	0	0	0	0	128.8178	295.1474	0	0	0	0	0	0	48.1762	0	59.2864	0	0	12	0	0	0	0	0	0	0	0	65.9887	39.154	0	0	0	0	0	0	0	0	0	0	0	0	0.1624	0	0
K562	LH06075	0	0	1785	-3.2341	0	1	0	0	4	1725	9545	0	0	1	1	0	0	0	0	0	0	0	0	0	0	0	72.7782	0	0	0	0	0	0	0	0	128.8178	295.1474	0	0	0	0	0	0	48.1762	0	59.2864	0	0	13	0	0	0	0	0	0	0	0	65.9887	39.154	0	0	0	0	0	0	0	0	0	0	0	0	0.4152	0	0
K562	LH06076	1	0	0	-1.0744	0	0	0	0	2	69	367	0	1	0	0	0	0	0	0	0	0	0	0	81.7097	0	0	275.1009	11.2254	0	0	0	0	64.9695	41.4571	22.0341	233.4483	0	0	0	0	0	0	0	47.2817	0	0	0	99.6451	20	0	76.5516	0	14.2674	0	0	24.5433	136.9208	0	0	0	0	28.6206	0	28.3564	0	0	0	0	0	0	0	0.6736	1	0
K562	LH06077	1	0	0	-1.3511	0	1	0	0	2	3055	564	0	0	0	0	0	0	0	0	241.698	0	0	0	0	0	0	0	0	0	0	0	0	0	0	0	0	0	0	0	0	0	0	0	0	0	0	0	0	2	0	0	0	0	0	0	0	0	0	0	0	0	0	0	0	0	0	0	0	68.9979	0	0	0.1988	0	0
K562	LH06078	1	0	0	-1.7867	0	0	0	0	2	277730	549	0	0	0	0	0	0	0	0	0	0	0	0	0	0	0	0	0	0	0	0	0	0	0	0	0	0	0	0	0	0	0	0	0	0	0	0	0	0	0	0	0	0	0	0	0	0	0	0	0	0	0	0	0	0	0	0	0	0	0	0	0.222	0	0
K562	LH06079	1	0	0	-3.3219	0	0	0	0	2	252623	312	0	0	0	0	0	0	0	0	0	0	0	0	0	0	0	0	0	0	0	0	0	0	0	0	0	0	0	0	0	0	0	0	0	0	0	0	0	0	0	0	0	0	0	0	0	0	0	0	0	0	0	0	0	0	0	0	0	0	0	0	0.2189	0	0
K562	LH06080	1	0	0	-3.3219	0	0	0	0	3	232151	284	0	0	0	0	0	0	0	0	0	0	0	0	0	0	0	0	0	0	0	0	0	0	0	0	0	0	0	0	0	0	0	0	0	0	0	0	0	0	0	0	0	0	0	0	0	0	0	0	0	0	0	0	0	0	0	0	0	0	0	0	0.2189	0	0
K562	LH06081	0	0	63199	0.2838	0	0	0	0	3	63165	2095	0	0	0	1	0	0	0	0	0	0	0	0	0	0	0	0	0	0	0	0	0	0	0	0	0	0	0	0	0	46.2655	66.4201	0	0	0	0	0	0	3	0	0	0	0	0	0	0	0	0	0	0	0	0	0	0	0	0	0	0	0	0	0	0.3699	0	0
K562	LH06082	0	0	58335	2.231	0	0	1	0	2	58301	2052	0	0	0	1	0	0	0	0	0	0	0	0	0	0	0	0	0	0	0	0	0	0	0	0	0	0	0	0	0	0	0	0	0	0	0	0	0	0	0	0	0	0	0	0	0	0	0	0	0	0	0	0	0	0	0	0	0	0	0	0	0.4388	0	0
K562	LH06083	0	0	56697	2.0826	0	0	1	0	2	56663	1989	0	0	0	1	0	0	0	0	0	0	0	0	0	0	0	49.6132	0	0	0	0	0	0	68.7597	0	0	0	0	0	0	0	0	0	0	0	0	0	0	8	0	293.9467	0	0	0	0	0	0	0	319.313	27.3634	0	22.3564	40.15	0	0	0	0	0	0	0	0	0.3526	0	0
K562	LH06084	0	0	10246	1.7685	0	0	0	0	2	10212	661	0	1	0	1	0	0	0	0	0	0	0	0	0	0	0	0	0	0	0	0	0	0	0	0	0	0	0	0	0	0	0	0	0	0	0	0	0	0	0	0	0	0	0	0	0	0	0	0	0	0	0	0	0	0	0	0	0	0	0	0	0.2771	0	0
K562	LH06085	0	0	7083	1.2876	0	0	0	0	3	7049	467	0	1	0	1	0	0	0	0	0	0	0	0	0	0	0	0	0	0	0	0	0	0	0	0	0	0	0	0	0	0	0	0	0	0	0	0	0	0	0	0	0	0	0	0	0	0	0	0	0	0	0	0	0	0	0	0	0	0	0	0	0.2818	0	0
K562	LH06086	0	0	2311	4.7151	0	0	0	0	5	1929	660	0	1	0	1	0	0	1792.3371	0	151.9668	0	0	0	141.3644	69.0687	0	0	22.9688	50.5266	0	0	0	31.2395	0	211.3356	0	0	0	62.6544	0	0	0	0	29.454	43.9055	0	0	0	28	152.1552	64.816	0	33.7057	0	0	16.8736	21.9112	0	474.2755	0	0	9.1259	0	29.6659	0	0	28.1387	0	0	0	0	0.0972	0	0
K562	LH06087	0	0	113975	-3.3219	0	0	0	0	2	113921	1311	1	0	0	1	0	0	0	0	0	0	0	0	0	0	0	0	0	0	0	0	0	0	0	0	0	0	0	0	0	0	0	0	0	0	0	0	0	0	0	0	0	0	0	0	0	0	0	0	0	0	0	0	0	0	0	0	0	0	0	0	0.161	0	0
K562	LH06088	1	0	0	-2.087	0	1	0	0	2	2796	1319.5	1	0	0	0	0	0	0	0	0	0	0	0	0	0	0	0	0	0	0	0	0	0	0	0	0	0	0	0	0	0	0	0	0	0	0	0	0	0	0	0	0	0	0	0	0	0	0	0	0	0	0	0	0	0	0	0	0	0	0	0	0.3107	0	0
K562	LH06089	0	0	915	-3.3219	0	0	0	0	2	736	1492	1	0	0	1	0	0	0	0	0	0	0	0	0	0	0	0	0	0	0	0	0	0	0	0	0	0	0	0	0	0	0	0	0	0	0	0	0	0	0	0	0	0	0	0	0	0	0	0	0	0	0	0	0	0	0	0	0	0	0	0	0.1952	0	0
K562	LH06090	1	0	0	-2.4657	0	0	0	0	2	27750	926	0	1	0	0	0	0	0	0	0	0	0	0	0	0	0	0	0	0	0	0	0	0	0	0	0	0	0	0	0	0	0	0	0	0	0	0	0	0	0	0	0	0	0	0	0	0	0	0	0	0	0	0	0	0	0	0	0	0	0	0	0.1987	0	0
K562	LH06091	1	0	244	-1.0522	0	0	0	0	2	11213	1544	0	0	0	0	0	0	0	0	0	0	0	0	0	0	0	0	0	0	0	0	0	0	0	0	0	0	0	0	0	0	0	0	0	0	0	0	0	0	0	0	0	0	0	0	0	0	0	0	0	0	0	0	0	0	0	0	0	0	0	0	0.2197	0	0
K562	LH06092	1	0	0	-3.3219	0	0	0	0	2	8743	583	0	1	0	0	0	0	0	0	0	0	0	0	0	0	0	0	0	0	0	0	0	0	0	0	0	0	0	0	0	0	0	0	0	8.7863	0	0	41.7871	3	0	0	0	0	0	0	0	0	0	0	0	0	0	0	0	0	0	0	0	0	0	0	0.1827	0	0
K562	LH06093	1	0	0	4.1184	0	0	0	0	2	7484	402	0	1	0	0	0	0	0	44.7625	0	0	0	0	0	0	0	0	0	0	0	0	0	0	0	0	0	0	0	0	0	0	0	0	0	0	0	0	0	2	0	0	0	0	0	0	0	0	0	0	0	0	0	0	0	0	0	0	0	0	0	0	0.2978	0	0
K562	LH06094	0	0	15268	-1.8375	0	0	1	0	2	15868	442	0	1	0	1	0	0	32.842	0	84.4059	0	0	369.5083	46.794	0	81.0499	56.9967	52.0311	135.2777	0	88.7471	0	64.4353	41.3615	105.5152	59.9542	34.1527	0	57.2243	32.4641	0	30.0368	0	44.2785	30.9542	53.1102	310.1543	86.9024	53	0	0	0	24.2915	840.5207	72.1666	0	20.6826	0	91.7808	0	0	0	40.7927	482.7216	101.7258	298.0489	0	0	66.5269	0	0	0.0367	0	0
K562	LH06095	1	0	0	0.3549	0	0	0	0	2	1547	3496	1	0	0	0	0	0	0	0	0	0	0	0	0	0	0	0	0	0	0	0	0	0	0	0	0	0	0	0	0	0	0	0	0	0	0	0	0	0	0	0	0	0	0	0	0	0	0	0	0	0	0	0	0	0	0	0	0	0	0	0	0.5848	1	0
K562	LH06096	1	0	0	0.0275	0	0	0	0	2	899	1630.5	1	1	0	0	0	0	2083.2404	0	76.8669	0	0	71.707	249.6765	50.4671	0	48.6963	0	0	0	0	0	0	0	0	70.79	0	0	63.1767	0	0	0	0	0	79.3498	0	0	0	17	0	0	0	0	106.9419	96.608	0	0	0	0	0	0	0	0	0	0	0	0	0	0	0	0	0.6171	1	0
K562	LH06098	0	0	820640	-3.3219	0	0	0	0	2	218100	1427	0	0	0	1	0	0	0	0	0	0	0	0	0	0	0	0	0	0	0	0	0	0	0	0	0	0	0	0	0	0	0	0	0	0	0	0	0	0	0	0	0	0	0	0	0	0	0	0	0	0	0	0	0	0	0	0	0	0	0	0	0.2326	0	0
K562	LH06099	0	0	937320	-3.1841	0	0	0	0	2	948284	10264	0	0	0	1	0	0	0	0	0	0	0	0	0	0	0	0	0	0	0	0	0	0	0	0	0	0	0	0	0	0	0	0	0	0	0	0	0	0	0	0	0	0	0	0	0	0	0	0	0	0	0	0	0	0	0	0	0	0	0	0	0.4412	0	0
K562	LH06100	0	0	64861	-3.3219	0	0	0	0	3	112811	744.5	0	0	0	1	0	0	0	0	0	0	0	0	0	0	0	0	0	0	0	0	0	0	0	0	0	0	0	0	0	0	0	0	0	0	0	0	0	0	0	0	0	0	0	0	0	0	0	0	0	0	0	0	0	0	0	0	0	0	0	0	0.2001	0	0
K562	LH06101	0	0	0	-2.8896	0	0	0	0	2	34	347	1	1	0	0	0	0	0	96.1306	0	0	0	0	0	281.2652	81.7858	45.4717	0	76.1782	0	0	0	12.9785	75.0327	0	173.052	195.5208	0	23.8595	41.4414	0	0	0	78.5805	40.6752	0	130.1193	36.0918	42	167.8976	392.2546	0	35.142	0	523.3431	0	23.9793	324.9428	32.8486	0	0	60.9523	62.1923	64.9804	37.9786	68.1548	31.8507	15.1994	0	0	0	0.1773	0	0
K562	LH06102	1	0	0	0.7866	0	0	0	0	1	2797	3185	1	1	0	0	0	0	46.0978	0	199.1017	0	0	0	0	0	0	0	37.1244	0	0	147.4977	0	0	0	0	0	0	0	72.0592	0	0	0	0	0	0	0	0	0	9	0	0	0	0	0	0	0	0	0	0	0	0	0	0	0	0	0	0	0	0	0	31.2723	0.1799	0	0
K562	LH06103	1	0	0	-0.0251	0	1	0	0	4	5669	8203	1	1	0	0	0	0	0	0	0	0	0	0	0	0	0	0	0	0	0	0	0	0	0	0	0	0	0	0	0	0	0	0	0	0	0	0	0	0	0	0	0	0	0	0	0	0	0	0	0	0	0	0	0	0	0	0	0	0	0	0	0.4562	0	0
K562	LH06104	1	0	0	-1.6551	0	0	0	0	2	9026	436	1	1	0	0	0	0	0	0	0	0	0	0	0	19.5331	0	0	0	0	0	0	0	58.4683	0	0	0	0	0	0	0	0	0	0	0	0	0	0	0	2	0	0	0	0	0	0	0	0	0	0	0	0	0	0	0	0	0	0	0	0	0	0	0.2811	0	0
K562	LH06105	0	0	14	-1.5995	0	0	0	0	1	131	1055	1	1	0	1	0	0	0	48.258	0	0	0	19.798	0	51.9826	89.307	309.8197	26.8407	119.9261	0	0	0	122.6925	124.1264	43.759	70.7154	0	43.4994	26.6848	119.8974	0	0	0	88.215	0	0	168.9862	111.8924	38	116.2567	910.523	0	46.9369	0	199.3492	16.5561	0	103.0612	0	0	0	44.1636	102.3443	91.6635	0	0	44.513	0	0	30.0962	19.1848	0.4706	0	0
K562	LH06106	1	0	0	-0.7507	0	0	0	0	1	7103	3729	1	1	0	0	0	0	0	0	0	0	0	0	0	0	0	0	0	0	0	0	0	0	0	0	0	0	0	0	0	0	0	0	0	0	0	0	0	1	0	0	0	0	0	0	0	0	0	0	0	0	0	0	0	0	0	0	0	0	0	0	0.1284	0	0
K562	LH06107	1	0	0	-0.1193	0	0	0	0	1	4582	3589	0	1	0	0	0	0	0	0	0	0	0	0	0	0	0	0	0	0	0	0	0	0	0	0	0	0	0	0	0	0	0	0	0	0	0	0	0	0	0	0	0	0	0	0	0	0	0	0	0	0	0	0	0	0	0	0	0	0	0	0	0.2581	0	0
K562	LH06108	1	0	0	-1.9267	0	0	1	0	2	2501	2401	1	1	0	0	0	0	0	0	0	0	0	0	0	0	0	0	0	0	0	0	0	0	0	0	0	0	0	0	0	0	0	0	0	0	0	0	0	0	0	0	0	0	0	0	0	0	0	0	0	0	0	0	0	0	0	0	0	0	0	0	0.2775	0	0
K562	LH06109	1	0	0	-3.3219	0	1	1	0	2	924	626	0	1	0	0	0	0	0	33.41	0	0	0	0	0	0	0	0	0	0	0	0	0	81.9612	0	0	0	0	0	17.628	28.0957	0	0	0	0	0	0	0	0	10	46.3361	0	0	41.1043	0	0	0	0	0	0	0	0	0	0	0	0	0	0	0	0	46.2168	0	0.5903	1	0
K562	LH06110	1	0	0	-2.7149	0	0	0	0	1	3609	1008	1	1	0	0	0	0	0	0	83.2792	0	0	0	0	0	0	0	0	0	0	0	0	0	0	0	0	0	0	0	0	0	0	0	0	0	0	0	0	1	0	0	0	0	0	0	0	0	0	0	0	0	0	0	0	0	0	0	0	0	0	0	0.1992	0	0
K562	LH06111	1	0	0	-2.6538	0	0	0	0	3	2600	533	1	1	0	0	0	0	0	0	0	0	0	0	0	0	0	0	0	0	0	0	0	0	0	0	0	0	0	0	0	0	0	0	0	0	0	0	0	0	0	0	0	0	0	0	0	0	0	0	0	0	0	0	0	0	0	0	0	0	0	0	0.2556	0	0
K562	LH06112	1	0	0	3.7414	0	0	0	0	2	5066	209	1	1	0	0	0	0	0	0	0	0	0	0	0	0	0	0	0	0	0	0	0	0	0	0	0	0	0	0	0	0	0	0	0	0	0	0	0	0	0	0	0	0	0	0	0	0	0	0	0	0	0	0	0	0	0	0	0	0	0	0	0.2091	0	0
K562	LH06113	1	0	0	2.0953	0	0	0	0	2	5457	338	1	1	0	0	0	0	0	0	0	0	0	0	0	0	0	0	0	0	0	0	0	0	0	0	0	0	0	0	0	0	0	0	0	0	0	0	0	0	0	0	0	0	0	0	0	0	0	0	0	0	0	0	0	0	0	0	0	0	0	0	0.2254	0	0
K562	LH06114	1	0	0	-1.016	0	0	0	0	2	29824	524	1	1	0	0	0	0	0	0	0	0	0	0	0	0	0	0	0	0	0	0	0	0	0	0	0	0	0	0	0	0	0	0	0	0	0	0	0	0	0	0	0	0	0	0	0	0	0	0	0	0	0	0	0	0	0	0	0	0	0	0	0.1278	0	0
K562	LH06115	0	0	0	-2.1166	0	0	1	0	2	20557	571	1	0	0	0	0	0	0	0	0	0	0	0	0	0	0	0	0	0	0	0	0	0	0	0	0	0	0	0	0	0	0	0	0	0	0	0	0	2	0	0	0	0	0	0	0	0	0	0	0	0	0	0	0	0	0	0	0	187.4859	0	32.765	0.2436	0	0
K562	LH06116	0	0	0	0.5807	0	0	0	0	1	0	975	0	1	0	0	0	0	0	0	0	0	0	18.4109	0	0	0	0	0	0	0	0	0	0	0	0	0	0	0	0	13.1364	0	0	0	0	0	0	0	0	4	0	0	0	0	0	0	0	0	0	0	0	0	0	0	0	0	0	0	0	0	30.793	0	0.6468	1	0
K562	LH06117	1	0	0	-0.8326	0	0	1	0	2	11283	5376	1	0	0	0	0	0	0	0	0	0	0	0	0	0	0	0	0	0	0	0	0	0	0	0	0	0	0	0	0	0	0	0	0	0	0	0	0	0	0	0	0	0	0	0	0	0	0	0	0	0	0	0	0	0	0	0	0	0	0	0	0.1792	0	0
K562	LH06118	1	0	0	4.2818	0	0	0	0	1	6923	3178	1	1	0	0	0	0	0	0	0	0	0	0	0	0	0	0	0	0	0	0	0	0	0	0	0	0	0	0	0	0	0	0	45.2741	0	0	0	0	3	0	0	0	0	0	0	0	0	0	0	0	0	0	0	0	0	0	0	0	0	0	0	0.2692	0	0
K562	LH06119	1	0	0	-3.3219	0	0	0	0	2	5635	290	0	0	0	0	0	0	0	0	0	0	0	0	0	0	0	0	0	0	0	0	0	0	0	0	0	0	0	0	0	0	0	0	0	0	0	0	0	0	0	0	0	0	0	0	0	0	0	0	0	0	0	0	0	0	0	0	0	0	0	0	0.269	0	0
K562	LH06120	1	0	0	-0.3763	0	0	0	0	3	4059	460	0	0	0	0	0	0	0	0	0	0	0	0	0	0	0	0	0	0	0	0	0	0	0	0	0	0	0	0	0	0	0	0	0	0	0	0	0	0	0	0	0	0	0	0	0	0	0	0	0	0	0	0	0	0	0	0	0	0	0	0	0.3276	0	0
K562	LH06121	1	0	0	-3.3219	0	0	0	0	3	19970	565	1	0	0	0	0	0	0	0	0	0	0	0	0	0	0	0	0	0	0	0	0	0	0	0	0	0	0	0	0	0	0	0	0	0	0	0	0	0	0	0	0	0	0	0	0	0	0	0	0	0	0	0	0	0	0	0	0	0	0	0	0.1697	0	0
K562	LH06122	1	0	0	-3.2568	0	0	0	0	1	6417	1632	1	0	0	0	0	0	0	0	0	0	0	0	0	0	0	0	0	0	0	0	0	0	0	0	0	0	0	0	0	0	0	0	0	0	0	0	0	0	0	0	0	0	0	0	0	0	0	0	0	0	0	0	0	0	0	0	0	0	0	0	0.2651	0	0
K562	LH06123	1	0	0	1.4571	0	0	0	0	2	104643	262	1	1	0	0	0	0	0	0	0	0	0	0	0	0	0	0	0	0	0	0	0	0	0	0	0	0	0	0	0	0	0	0	0	0	0	0	0	0	0	0	0	0	0	0	0	0	0	0	0	0	0	0	0	0	0	0	0	0	0	0	0.1349	0	0
K562	LH06124	1	0	0	-2.4012	0	0	0	0	1	30226	25704	1	1	0	0	0	0	0	0	0	0	0	0	0	0	0	0	0	0	0	0	0	0	0	0	0	0	0	0	0	0	0	0	0	0	0	0	0	0	0	0	0	0	0	0	0	0	0	0	0	0	0	0	0	0	0	0	0	0	0	0	0.1516	0	0
K562	LH06125	0	0	1636	-1.9794	0	1	0	0	1	17944	882	1	1	0	1	0	0	0	0	0	0	0	0	0	0	0	0	0	0	0	0	0	0	0	0	0	0	0	0	0	0	0	0	0	0	0	0	0	0	0	0	0	0	0	0	0	0	0	0	0	0	0	0	0	0	0	0	0	0	0	0	0.2243	0	0
K562	LH06126	1	0	0	-0.5301	0	0	0	0	1	37843	3026	0	1	0	0	0	0	0	0	0	0	0	0	0	0	0	0	0	0	0	0	0	0	0	0	0	0	0	0	0	0	0	0	0	0	0	0	0	0	0	0	0	0	0	0	0	0	0	0	0	0	0	0	0	0	0	0	0	0	0	0	0.1533	0	0
K562	LH06127	1	0	0	-1.3656	0	1	1	0	2	1175	482	0	1	0	0	0	0	0	0	0	0	0	31.8527	0	0	0	0	0	0	0	0	0	0	0	0	66.5791	180.3643	0	0	0	0	0	0	0	25.1922	0	0	0	8	0	0	0	0	0	0	0	31.1569	39.2626	0	0	0	0	0	0	0	0	13.4863	0	0	0	26.3949	0.6405	1	0
K562	LH06128	0	0	12059	1.0757	0	0	0	0	10	67216	2883	0	0	0	1	0	0	0	0	0	0	0	0	0	0	0	0	0	0	0	0	0	0	0	0	0	0	0	0	0	0	0	0	0	0	0	0	0	1	0	0	0	0	90.3173	0	0	0	0	0	0	0	0	0	0	0	0	0	0	0	0	0	0.4137	0	0
K562	LH06129	0	0	28782	0.3863	0	0	0	0	8	70724	891	0	0	0	1	0	0	0	0	0	0	0	0	0	0	0	0	0	0	0	0	0	0	0	0	0	0	0	0	0	0	0	0	0	0	0	0	0	0	0	0	0	0	0	0	0	0	0	0	0	0	0	0	0	0	0	0	0	0	0	0	0.4068	0	0
K562	LH06130	0	0	31926	1.1667	0	1	1	0	18	48314	1598	0	0	0	1	0	0	0	0	0	0	0	0	73.8851	0	72.1643	55.2704	0	0	0	0	66.6526	0	0	0	76.4933	0	0	38.1444	0	0	0	0	91.1863	0	0	68.0065	0	15	44.7111	142.2492	0	0	0	143.9524	0	0	0	149.1567	0	0	0	0	0	0	0	0	0	0	0	0	0.7078	1	0
K562	LH06131	1	0	0	-0.6017	0	0	0	0	1.5	5538	2189	0	0	0	0	0	0	0	0	0	0	0	0	0	0	0	0	0	0	0	0	0	0	0	0	0	0	0	0	0	0	0	0	0	0	0	0	0	0	0	0	0	0	0	0	0	0	0	0	0	0	0	0	0	0	0	0	0	0	0	0	0.3273	0	0
K562	LH06132	1	0	0	3.1923	0	0	0	0	5.5	334	2406	0	0	1	0	0	0	0	0	0	0	0	0	0	0	0	0	0	0	0	0	0	0	0	0	0	0	0	0	0	0	0	0	0	0	0	0	0	0	0	0	0	0	0	0	0	0	0	0	0	0	0	0	0	0	0	0	0	0	0	0	0.8535	1	0
K562	LH06133	0	0	2694	2.8595	0	0	0	0	1	35270	585	0	0	0	1	0	0	0	0	0	0	0	0	0	0	0	0	0	0	0	0	0	0	0	0	0	0	0	0	0	0	0	0	0	0	0	0	0	0	0	0	0	0	0	0	0	0	0	0	0	0	0	0	0	0	0	0	0	0	0	0	0.3089	0	0
K562	LH06134	0	0	0	1.2824	0	0	0	0	6	25827	1897	0	0	0	1	0	0	0	0	0	0	0	0	0	0	0	0	0	0	0	0	0	0	0	0	0	0	0	0	0	0	0	0	0	0	0	0	0	0	0	0	0	0	0	0	0	0	0	0	0	0	0	0	0	0	0	0	0	0	0	0	0.3999	0	0
K562	LH06135	1	0	0	0.0544	0	0	0	0	4	66	1183	0	1	0	0	0	136.8525	1979.5807	53.8946	0	0	0	0	860.355	76.2236	0	113.4031	26.8462	108.5313	0	0	0	537.2144	72.9252	231.4573	208.0138	0	0	206.6181	114.2865	0	0	0	100.4468	182.5248	0	124.1437	61.8288	47	294.9785	754.7822	0	60.0291	0	0	44.3255	39.0014	70.3851	97.7288	0	0	79.9887	67.2992	99.975	64.9495	106.3315	18.3929	8.6612	0	30.6757	0	0.6893	1	0
K562	LH06136	1	0	0	-2.1573	0	0	0	0	2	110	763	0	1	0	0	0	33.3711	0	0	0	0	0	38.0881	381.3509	13.0681	177.4014	55.3849	0	0	0	0	244.2241	57.8973	0	261.7387	87.8944	79.6308	0	26.6367	23.9504	0	23.7875	0	80.2683	0	0	0	195.5081	32	109.9784	36.9348	0	48.5109	0	0	23.2869	0	0	90.2643	0	0	0	0	17.6392	0	14.0286	0	0	0	181.5106	34.4797	0.5152	1	0
K562	LH06137	1	0	0	-0.2658	0	0	0	0	2	2489	1995	0	0	0	0	0	0	0	0	0	0	0	0	0	0	0	0	0	0	0	0	0	0	0	0	0	0	0	0	0	0	0	0	0	0	0	0	0	1	0	140.0364	0	0	0	0	0	0	0	0	0	0	0	0	0	0	0	0	0	0	0	0	0.3332	0	0
K562	LH06138	0	0	275	-1.9331	0	0	0	0	2	247	901	0	0	0	1	0	0	0	0	0	0	0	0	0	95.7504	0	0	0	0	0	0	0	0	0	0	0	0	0	0	0	0	0	0	0	43.2182	0	0	0	6	0	0	0	0	0	0	0	25.0366	0	0	0	0	0	0	0	0	0	0	0	0	0	0	0.724	1	0
K562	LH06140	1	0	0	-0.1825	0	0	0	0	2	32149	7180	0	0	0	0	0	0	0	0	0	0	0	0	0	0	0	0	0	0	0	140.3074	0	0	0	0	0	0	0	35.413	0	0	0	0	0	0	0	227.9077	0	4	0	0	0	0	0	0	0	0	0	0	0	0	0	0	0	0	0	0	0	0	0	0	0.269	0	0
K562	LH06141	1	0	0	0.159	0	0	0	0	2	8488	7002	0	0	0	0	0	0	0	0	0	0	0	0	0	0	0	0	0	0	0	0	0	0	0	0	0	0	0	0	0	0	0	0	0	0	0	0	0	0	0	0	0	0	0	0	0	0	0	0	0	0	0	0	0	0	0	0	0	0	0	0	0.3848	0	0
K562	LH06142	1	0	0	-0.7775	0	0	0	0	2	18202	3572	0	0	0	0	0	0	0	0	0	0	0	0	0	0	0	0	0	0	0	0	0	0	0	0	0	0	0	0	0	0	0	0	0	0	0	0	0	0	0	0	0	0	0	0	0	0	0	0	0	0	0	0	0	0	0	0	0	0	0	0	0.21	0	0
K562	LH06143	1	0	0	-1.2592	0	0	0	0	2	11218	3458	0	0	0	0	0	0	0	0	0	0	0	0	0	0	0	0	0	0	0	0	0	0	0	0	0	0	0	0	0	0	0	0	0	0	0	0	0	0	0	0	0	0	0	0	0	0	0	0	0	0	0	0	0	0	0	0	0	0	0	0	0.2408	0	0
K562	LH06145	0	0	117846	1.193	0	1	1	0	7.5	393969	707.5	0	0	1	1	0	0	0	0	0	0	0	21.9661	363.1325	64.8219	600.6673	50.9781	0	0	0	0	52.0931	451.2673	0	24.1837	64.1715	0	50.5142	77.7587	45.6313	0	27.6283	0	49.2612	26.9669	0	0	81.8581	38	207.5541	353.3646	0	33.1251	0	0	48.5061	0	67	48.3576	0	0	34.4094	52.5227	42.3659	33.3258	0	0	0	0	42.6407	0	0.1	0	0
K562	LH06146	0	0	0	-3.3219	0	0	0	0	1	44523	159	0	0	0	0	0	0	0	0	0	0	0	0	0	0	0	0	0	0	0	0	0	0	0	0	0	0	0	0	0	0	0	0	0	0	0	0	0	0	0	0	0	0	0	0	0	0	0	0	0	0	0	0	0	0	0	0	0	0	0	0	0.4015	0	1
K562	LH06147	0	0	0	-3.3219	0	0	0	0	2	43	272	0	0	0	0	0	0	0	0	0	0	0	0	0	0	0	0	0	0	0	0	0	0	0	0	0	0	0	0	0	0	0	0	0	0	0	0	0	0	0	0	0	0	0	0	0	0	0	0	0	0	0	0	0	0	0	0	0	0	0	0	0.1431	0	0
K562	LH06148	1	0	0	2.1306	0	0	0	0	2	13446	681	0	1	0	0	0	0	0	0	0	0	0	0	0	0	0	0	0	0	0	0	0	0	0	0	0	0	0	0	0	0	0	0	0	0	0	0	0	1	0	0	0	0	65.8056	0	0	0	0	0	0	0	0	0	0	0	0	0	0	0	0	0	0.2475	0	0
K562	LH06149	1	0	0	-0.25	0	0	0	0	2	14069	5741	0	1	0	0	0	0	0	0	0	0	0	0	0	0	0	0	0	0	0	0	0	0	0	0	0	0	0	0	0	0	0	0	0	0	0	0	0	0	0	0	0	0	0	0	0	0	0	0	0	0	0	0	0	0	0	0	0	0	0	0	0.1915	0	0
K562	LH06150	1	0	0	5.2556	0	1	0	0	3	35752	542	0	0	0	0	0	0	0	0	0	0	0	0	0	0	0	0	0	0	0	0	0	0	0	0	0	0	0	0	0	0	0	0	0	0	0	0	0	0	0	0	0	0	0	0	0	0	0	0	0	0	0	0	0	0	0	0	0	0	0	0	0.6067	1	0
K562	LH06152	0	0	2066	1.4793	0	0	0	0	1	28485	2467	0	0	0	1	0	0	0	0	0	0	0	0	0	0	0	0	0	0	0	119.7197	0	0	0	0	0	0	0	0	0	0	0	0	0	0	0	0	0	1	0	0	0	0	0	0	0	0	0	0	0	0	0	0	0	0	0	0	0	0	0	0	0.2453	0	0
K562	LH06153	1	0	573	0.2772	0	0	0	0	2	6026	1668	1	0	0	0	0	0	0	0	0	0	0	86.4673	0	5.7455	106.0058	0	0	0	0	65.2262	0	0	0	0	0	0	0	0	0	0	0	0	109.5075	0	0	0	0	15	0	30.0811	0	34.4682	0	0	33.5348	41.2819	0	68.8253	0	0	0	0	0	0	18.0567	0	0	694.3805	25.1648	0	0.3945	0	0
K562	LH06154	0	0	0	-0.7483	0	0	0	0	2	33424	376	1	0	0	0	0	0	0	0	0	0	0	0	0	0	0	0	0	0	0	0	0	0	0	0	0	0	0	0	0	0	0	0	0	0	0	0	0	0	0	0	0	0	0	0	0	0	0	0	0	0	0	0	0	0	0	0	0	0	0	0	0.1722	0	0
K562	LH06155	0	0	0	-2.395	0	0	0	0	2	4393	854	0	1	0	0	0	0	0	0	0	0	0	0	0	0	0	0	0	0	0	0	0	0	0	0	0	0	0	0	0	0	0	0	0	0	0	0	0	0	0	0	0	0	0	0	0	0	0	0	0	0	0	0	0	0	0	0	0	0	0	0	0.1985	0	0
K562	LH06156	1	0	0	-0.3884	0	0	0	0	2	168	724	0	0	0	0	0	31.4181	0	36.6089	222.3312	0	0	21.1449	223.9107	35.7949	0	1110.0846	0	0	0	81.0699	78.8488	671.2334	41.1659	0	0	152.3823	0	0	27.9887	17.6621	0	0	51.1293	23.4373	0	102.1888	334.6925	38	98.6821	235.2751	0	13.7638	0	79.7285	26.7177	38.4806	59.6204	77.1529	0	0	35.4599	53.5494	26.9197	0	0	0	0	0	37.2478	0	0.3638	0	0
K562	LH06157	1	0	0	2.7535	0	0	0	0	2	37625	568	0	0	0	0	0	0	0	0	0	0	0	0	0	0	0	0	0	0	0	0	0	0	0	0	0	0	0	0	0	0	0	0	0	0	0	0	0	0	0	0	0	0	0	0	0	0	0	0	0	0	0	0	0	0	0	0	0	0	0	0	0.3651	0	0
K562	LH06158	0	0	127061	-3.3186	0	1	0	0	3	137035	5443	1	0	0	1	0	0	0	0	0	0	0	0	0	0	0	0	0	0	0	0	0	0	0	0	0	0	0	0	0	0	0	0	0	0	0	0	0	0	0	0	0	0	0	0	0	0	0	0	0	0	0	0	0	0	0	0	0	0	0	0	0.1938	0	0
K562	LH06159	1	0	0	1.394	0	0	0	0	2	20453	802	1	0	0	0	0	0	0	0	0	0	0	0	0	0	0	0	0	0	0	0	0	0	0	0	0	0	0	0	0	0	0	0	0	0	0	0	0	0	0	0	0	0	0	0	0	0	0	0	0	0	0	0	0	0	0	0	0	0	0	0	0.2026	0	0
K562	LH06160	1	0	0	-2.3772	0	1	0	0	3	51137	1051	1	0	0	0	0	0	0	0	0	0	0	186.4837	0	0	0	0	0	32.9711	0	0	0	0	0	0	0	0	0	0	0	0	0	0	0	0	0	0	0	5	0	0	0	0	240.0842	0	0	0	0	0	0	0	0	0	0	0	0	0	0	0	0	0	0.3064	0	0
K562	LH06161	1	0	0	-2.8435	0	1	0	0	3	37866	671	0	0	0	0	0	0	0	0	0	0	0	0	0	0	0	0	0	0	0	0	0	0	0	0	0	0	0	0	0	0	0	0	0	0	0	0	0	1	0	0	0	0	0	0	0	0	0	0	0	0	0	0	0	0	0	0	0	0	0	0	0.2346	0	0
K562	LH06162	1	0	0	-2.6169	0	0	0	0	1	447782	765	0	0	0	0	0	0	0	0	0	0	0	0	0	0	0	0	0	0	0	0	0	0	0	0	0	0	0	0	0	0	0	0	0	0	0	0	0	0	0	0	0	0	0	0	0	0	0	0	0	0	0	0	0	0	0	0	0	0	0	0	0.2099	0	0
K562	LH06163	1	0	0	-2.589	0	0	0	0	5	454922	4555	0	0	0	0	0	0	0	0	0	0	0	0	0	0	0	0	0	0	0	0	0	0	0	0	0	0	0	0	0	0	0	0	0	0	0	0	0	1	0	0	0	0	0	0	0	0	0	0	0	0	0	0	0	0	0	0	0	0	0	0	0.2042	0	0
K562	LH06164	0	0	197127	2.9598	0	0	1	0	5	246552	4682.5	0	0	0	1	0	0	0	0	0	0	0	0	0	0	0	0	0	0	0	0	0	0	0	0	0	0	0	0	0	0	0	0	0	0	0	0	0	0	0	0	0	0	0	0	0	0	0	0	0	0	0	0	0	0	0	0	0	0	0	0	0.4324	0	0
K562	LH06165	0	0	26097	-2.9032	0	0	0	0	2	31178	467	0	0	0	1	0	0	0	0	0	0	0	0	0	0	0	0	0	0	0	0	0	0	0	0	0	0	0	0	0	0	0	0	0	0	0	0	0	0	0	0	0	0	0	0	0	0	0	0	0	0	0	0	0	0	0	0	0	0	0	0	0.2377	0	0
K562	LH06166	0	0	24209	-3.3217	0	0	0	0	4	42135	4089.5	0	0	0	1	0	0	0	0	0	0	0	0	0	0	0	0	0	0	0	0	0	0	0	0	0	0	0	0	0	0	0	0	0	0	0	0	0	1	0	0	0	0	0	0	0	0	0	0	0	0	0	0	0	0	0	0	0	0	0	0	0.2016	0	0
K562	LH06167	0	0	26202	-2.9266	0	0	0	0	4	87971	505	0	0	1	1	0	0	0	0	118.8101	0	0	0	0	0	0	0	0	0	0	0	0	0	0	0	0	0	0	0	0	0	0	0	0	0	0	0	0	2	0	0	0	0	0	0	0	0	0	61.6622	0	0	0	0	0	0	0	0	0	0	0	0	0.1266	0	0
K562	LH06168	1	0	0	-0.7388	0	0	0	0	4	11284	491	0	1	0	0	0	0	0	0	0	0	0	0	0	0	0	0	0	0	0	0	0	0	0	0	0	0	0	0	0	0	0	0	0	0	0	0	0	0	0	0	0	0	0	0	0	0	0	0	0	0	0	0	0	0	0	0	0	0	0	0	0.191	0	0
K562	LH06169	1	0	0	-1.4608	0	0	0	0	4	35	1075	0	1	0	0	0	0	0	36.6496	0	0	0	486.6988	0	37.3311	0	0	38.4336	53.0224	0	0	0	302.7693	0	75.7178	48.3729	0	0	60.9343	0	0	25.5694	0	62.4307	37.2362	0	0	63.1858	36	83.7736	0	0	62.4406	407.1511	82.6089	0	36.9163	0	64.2716	0	0	91.6386	0	0	0	0	33.6124	34.99	41.3316	0	27.5961	0.2606	0	0
K562	LH06170	0	0	0	0.2611	0	0	0	0	4	8630	777	0	0	0	0	0	0	0	0	0	0	0	0	0	0	0	0	0	0	0	0	0	0	0	0	0	0	0	0	0	0	0	0	0	0	0	0	0	0	0	0	0	0	0	0	0	0	0	0	0	0	0	0	0	0	0	0	0	0	0	0	0.406	0	0
K562	LH06171	1	0	0	-1.8048	0	0	0	0	2	66818	860	1	0	0	0	0	0	0	0	0	0	0	0	0	0	0	0	0	0	0	0	0	0	0	0	0	0	0	0	0	0	0	0	0	0	0	0	0	3	0	63.2601	0	0	0	0	0	0	0	0	0	0	0	0	39.9815	0	0	0	0	175.5224	0	0	0.2788	0	0
K562	LH06172	0	0	256	-3.3219	0	0	0	0	2	408	1591	0	0	0	1	0	0	0	0	0	0	0	0	0	0	0	0	0	0	0	0	0	0	0	0	0	0	0	0	0	0	0	0	0	0	0	0	0	0	0	0	0	0	0	0	0	0	0	0	0	0	0	0	0	0	0	0	0	0	0	0	0.1955	0	0
K562	LH06173	1	0	0	-3.3219	0	1	0	0	4.5	2623	2503.5	0	0	0	0	0	0	0	0	0	0	0	0	0	0	0	0	0	0	0	0	0	0	0	0	0	0	0	0	0	0	0	0	0	0	0	0	0	0	0	0	0	0	0	0	0	0	0	0	0	0	0	0	0	0	0	0	0	0	0	0	0.271	0	0
K562	LH06174	1	0	0	-3.3219	0	0	0	0	4	250890	1015	0	0	0	0	0	0	0	0	0	0	0	0	0	0	0	0	0	0	0	0	0	0	0	0	0	0	0	0	0	0	0	0	0	0	0	0	0	0	0	0	0	0	0	0	0	0	0	0	0	0	0	0	0	0	0	0	0	0	0	0	0.2174	0	0
K562	LH06175	1	0	0	-3.3219	0	0	0	0	2	91561	872	0	0	0	0	0	0	0	0	0	0	0	0	0	0	0	0	0	0	0	0	0	0	0	0	0	0	0	0	0	0	0	0	0	0	0	0	0	0	0	0	0	0	0	0	0	0	0	0	0	0	0	0	0	0	0	0	0	0	0	0	0.2106	0	0
K562	LH06176	1	0	0	-3.3219	0	0	0	0	3.5	1729	1532	0	0	0	0	0	0	0	0	0	0	0	0	0	0	0	0	0	0	0	0	0	0	0	0	0	0	0	0	0	0	0	0	0	0	0	0	0	0	0	0	0	0	0	0	0	0	0	0	0	0	0	0	0	0	0	0	0	0	0	0	0.3434	0	0
K562	LH06177	1	0	0	-2.5946	0	0	0	0	2	6490	1475	0	1	0	0	0	0	0	0	0	0	0	0	0	0	0	0	0	68.3166	0	0	0	0	0	0	0	0	0	43.8452	0	0	0	0	0	0	0	0	0	6	0	0	0	0	0	0	0	0	0	0	0	0	0	0	0	0	0	0	0	0	0	0	0.1878	0	0
K562	LH06178	1	0	0	-3.3219	0	0	0	0	2	7369	1104	1	0	0	0	0	0	0	0	0	0	0	0	0	0	0	0	0	0	0	0	0	0	0	0	0	0	0	0	0	0	0	0	0	0	0	0	0	0	0	0	0	0	0	0	0	0	0	0	0	0	0	0	0	0	0	0	0	0	0	0	0.274	0	0
K562	LH06179	1	0	0	1.8621	0	0	1	0	4	30580	1111	1	1	0	0	0	0	0	0	0	0	0	0	57.4978	0	0	178.7606	84.9998	0	0	168.6192	45.8909	86.9081	0	0	64.9858	392.3639	0	171.8083	0	127.3422	139.7168	0	0	56.7632	77.1244	88.2985	49.978	37	0	57.7371	0	0	0	158.2176	0	0	79.4394	0	272.3104	0	55.8149	43.4857	0	82.674	0	0	0	0	0	29.2483	0.0259	0	0
K562	LH06180	1	0	0	0.0637	0	0	1	0	3	30704	1877	1	1	0	0	0	0	0	0	0	0	0	0	57.4978	0	0	178.7606	84.9998	0	0	168.6192	45.8909	86.9081	0	0	64.9858	392.3639	0	171.8083	0	127.3422	139.7168	0	0	56.7632	77.1244	88.2985	49.978	36	0	57.7371	0	0	0	158.2176	0	0	79.4394	0	272.3104	0	55.8149	43.4857	0	82.674	0	0	0	0	0	29.2483	0.0268	0	0
K562	LH06181	1	0	0	-3.3219	0	0	1	0	2	61359	281	1	1	0	0	0	0	0	0	0	0	0	0	0	0	0	0	0	63.6011	0	0	0	0	0	0	89.6617	0	0	0	0	0	0	0	0	0	86.2744	0	72.7169	9	0	0	0	0	0	98.9384	0	0	52.1837	0	0	0	0	0	21.8655	0	0	0	0	0	0	0	0.0959	0	0
K562	LH06182	1	0	0	0.0872	0	0	0	0	2	30405	742	0	0	0	0	0	0	0	0	0	0	0	0	0	0	0	0	0	0	0	0	0	0	0	0	0	0	0	0	0	0	0	0	0	0	0	0	0	1	0	0	0	0	0	0	0	0	0	0	0	0	0	0	0	0	0	0	0	0	0	0	0.3508	0	0
K562	LH06183	0	0	15403	-2.587	0	0	0	0	2	24441	570	1	0	0	1	0	0	0	0	0	0	0	0	0	0	95.5613	0	0	141.997	0	0	0	51.6585	0	0	0	0	0	0	0	0	0	0	0	0	0	0	123.3798	9	46.3688	0	0	0	0	0	0	0	0	0	0	0	0	0	0	0	0	0	0	0	0	0	0.1064	0	0
K562	LH06184	1	0	0	1.7235	0	1	1	0	2	59398	810	1	1	0	0	0	0	0	0	0	0	0	9.9618	0	0	57.4117	58.2651	162.8329	75.8713	0	70.485	75.5283	35.7223	53.8962	0	145.4004	195.846	0	54.8147	19.4754	0	0	0	78.601	49.0205	345.1049	96.031	129.5404	45	36.2167	48.954	0	13.3713	44.1805	153.8227	0	46.0549	167.3716	0	85.3201	0	16.4043	0	30.2595	152.9276	0	45.3244	0	0	21.718	0	0.0631	0	0
K562	LH06185	0	0	87813	-3.0072	0	1	1	1	2	89657	2364	1	1	0	1	0	0	0	0	0	0	0	0	0	0	0	0	0	0	0	0	0	0	0	0	0	57.5135	0	0	0	0	0	0	60.8945	0	0	346.963	0	11	0	0	0	25.1685	44.7022	0	0	0	0	0	0	0	0	0	0	0	0	28.9824	0	0	69.5176	0	0.2514	0	0
K562	LH06186	0	0	0	-3.3219	0	0	0	0	2	10687	1509	1	1	0	0	0	0	0	0	0	0	0	0	0	0	0	0	0	59.0155	0	0	0	0	0	0	0	0	0	0	0	0	0	0	0	0	0	0	36.3518	6	0	0	0	0	0	0	0	0	0	0	0	0	0	0	0	0	0	0	0	0	0	0	0.1325	0	0
K562	LH06187	0	0	287798	-3.3219	0	0	0	0	2	287294	566	1	0	0	1	0	0	0	0	0	0	0	0	0	0	0	0	0	0	0	0	0	0	0	0	0	0	0	0	0	0	0	0	0	0	0	0	0	0	0	0	0	0	0	0	0	0	0	0	0	0	0	0	0	0	0	0	0	0	0	0	0.1547	0	0
K562	LH06188	0	0	287467	-3.3219	0	0	0	0	4	286963	697	1	0	0	1	0	0	0	0	0	0	0	0	0	0	0	0	0	0	0	0	0	0	0	0	0	0	0	0	0	0	0	0	0	0	0	0	0	0	0	0	0	0	0	0	0	0	0	0	0	0	0	0	0	0	0	0	0	0	0	0	0.1522	0	0
K562	LH06189	0	0	126951	-3.3219	0	1	0	0	3	126447	300	1	0	0	1	0	0	0	0	0	0	0	0	36.4802	0	0	55.3673	0	0	0	75.4576	0	0	0	0	0	0	0	0	0	0	0	0	0	0	0	0	0	3	0	0	0	0	0	0	0	0	0	0	0	0	0	0	0	0	0	0	0	0	0	0	0.1698	0	0
K562	LH06190	0	0	118969	-3.3219	0	1	0	0	2	118465	1397	1	0	0	1	0	0	0	0	0	0	0	0	0	0	0	0	0	0	0	0	0	0	0	0	0	0	0	0	0	0	0	0	0	0	0	0	0	0	0	0	0	0	0	0	0	0	0	0	0	0	0	0	0	0	0	0	0	0	0	0	0.2625	0	0
K562	LH06191	0	0	19648	-3.3219	0	0	0	0	2.5	19143	1592.5	1	0	0	1	0	0	0	0	0	0	0	0	0	0	0	0	0	0	0	0	0	0	0	0	0	0	0	0	0	0	0	0	0	0	0	0	0	0	0	0	0	0	0	0	0	0	0	0	0	0	0	0	0	0	0	0	0	0	0	0	0.1849	0	0
K562	LH06192	0	0	11942	-3.3219	0	0	0	0	3	11464	6147.5	1	0	0	1	0	0	0	0	0	0	0	0	0	0	0	0	0	0	0	0	0	0	0	0	0	0	0	0	0	0	0	0	0	0	0	0	0	0	0	0	0	0	0	0	0	0	0	0	0	0	0	0	0	0	0	0	0	0	0	0	0.1662	0	0
K562	LH06193	0	0	1428	-3.3219	0	1	0	0	6	1130	4154	1	0	0	1	0	0	0	0	0	0	0	0	0	0	0	0	0	0	0	0	0	0	0	0	0	0	0	0	0	0	0	0	0	0	0	0	0	0	0	0	0	0	0	0	0	0	0	0	0	0	0	0	0	0	0	0	0	0	0	0	0.2093	0	0
K562	LH06194	1	0	0	-3.3219	0	1	0	0	4	231	5445	1	0	1	0	0	0	0	0	0	0	0	0	0	0	0	0	0	0	0	0	0	0	0	0	0	0	0	0	0	0	0	0	0	0	0	0	0	0	0	0	0	0	0	0	0	0	0	0	0	0	0	0	0	0	0	0	0	0	0	0	0.5752	1	0
K562	LH06195	1	0	0	-3.3219	0	0	0	0	2	523	321	1	0	0	0	0	0	0	0	0	0	0	0	0	0	0	0	0	0	0	0	0	0	0	0	0	0	0	0	0	0	0	0	0	0	0	0	0	0	0	0	0	0	0	0	0	0	0	0	0	0	0	0	0	0	0	0	0	0	0	0	0.7129	1	0
K562	LH06196	0	0	0	-3.3219	0	0	0	0	3	2413	1076	1	0	0	1	0	0	0	0	0	0	0	0	0	0	0	0	0	0	0	0	0	0	0	0	0	0	0	0	0	0	0	0	0	0	0	0	0	1	0	0	0	0	0	0	0	0	0	0	0	0	0	0	0	0	0	0	0	0	0	0	0.2541	0	0
K562	LH06197	0	0	158648	-3.3219	0	0	0	0	2	169314	9395	1	0	0	1	0	0	0	0	0	0	0	0	0	0	0	0	0	0	0	0	0	0	0	0	0	0	0	0	0	0	0	0	0	0	0	0	0	0	0	0	0	0	0	0	0	0	0	0	0	0	0	0	0	0	0	0	0	0	0	0	0.1904	0	0
K562	LH06198	0	0	151687	-3.1403	0	1	0	0	2	353087	3990	1	0	0	1	0	0	0	0	0	0	0	0	0	0	0	0	0	0	0	158.2999	0	0	0	0	0	0	0	0	0	0	0	0	0	0	0	74.1098	0	3	0	0	0	0	0	0	0	0	0	0	0	0	0	0	0	0	0	0	0	0	0	0	0.1149	0	0
K562	LH06199	0	0	131712	-3.3219	0	1	0	0	3	365564	460	1	0	0	1	0	0	0	0	0	0	0	0	0	0	58.2358	0	0	0	0	213.5269	0	0	0	0	0	0	0	77.6261	0	0	0	0	0	0	0	0	38.1988	8	0	0	0	0	0	0	0	0	0	0	0	0	0	0	0	0	0	0	0	0	0	0	0.1119	0	0
K562	LH06200	0	0	0	-3.3219	0	0	1	0	2	192752	252	1	0	0	0	0	0	0	0	0	0	0	0	0	0	0	0	0	0	0	0	0	0	0	0	0	0	0	0	0	0	0	0	0	0	0	0	0	0	0	0	0	0	0	0	0	0	0	0	0	0	0	0	0	0	0	0	0	0	0	0	0.1583	0	0
K562	LH06201	0	0	0	-1.5218	0	0	1	0	3	162884	453	1	0	0	0	0	0	0	0	0	0	0	0	0	0	0	0	0	0	0	0	0	0	0	0	0	0	0	0	0	0	0	0	0	0	0	0	0	0	0	0	0	0	0	0	0	0	0	0	0	0	0	0	0	0	0	0	0	0	0	0	0.1643	0	0
K562	LH06203	1	0	0	-2.3781	0	0	0	0	3	75162	5091	0	0	0	0	0	0	0	0	0	0	0	0	0	0	32.4379	0	0	0	0	0	0	0	0	0	0	0	0	0	0	0	0	0	0	0	0	0	0	1	0	0	0	0	0	0	0	0	0	0	0	0	0	0	0	0	0	0	0	0	0	0	0.1866	0	0
K562	LH06204	0	0	0	-0.4352	0	1	0	0	3	18211	349	0	1	0	0	0	0	0	0	0	0	0	53.9564	0	0	0	0	0	0	0	0	0	0	0	0	0	0	0	0	0	0	0	0	0	0	0	0	0	1	0	0	0	0	0	0	0	0	0	0	0	0	0	0	0	0	0	0	0	0	0	0	0.1784	0	0
K562	LH06206	1	0	0	0.4593	0	1	0	0	1	1770	1800	0	1	0	0	0	0	0	0	0	0	0	0	0	0	0	0	0	0	0	0	0	0	0	0	0	0	0	0	0	0	0	0	0	0	0	0	0	0	0	0	0	0	0	0	0	0	0	0	0	0	0	0	0	0	0	0	0	0	0	0	0.6089	1	0
K562	LH06207	0	0	99435	-3.3219	0	0	0	0	4	235200	6499	0	0	0	1	0	0	0	0	0	0	0	0	0	0	0	0	0	0	0	0	0	0	0	0	0	0	0	0	0	0	0	0	0	0	0	0	0	0	0	0	0	0	0	0	0	0	0	0	0	0	0	0	0	0	0	0	0	0	0	0	0.1678	0	0
K562	LH06208	1	0	0	-3.3219	0	0	0	0	4	39334	737	1	1	0	0	0	0	0	0	0	0	0	0	0	0	0	0	25.1682	0	0	0	0	0	0	0	0	0	0	26.1984	0	0	31.324	0	0	0	86.7545	0	0	15	0	54.5272	0	14.7555	213.4595	0	0	0	0	0	0	0	0	0	0	0	0	0	0	0	36.7955	0	0.1515	0	0
K562	LH06209	1	0	0	-1.4065	0	0	0	0	2	33240	2193	1	1	0	0	0	0	0	0	0	0	0	0	0	0	0	0	0	0	0	0	0	0	0	0	0	0	0	0	0	0	0	0	0	0	0	377.0742	0	2	0	40.341	0	0	0	0	0	0	0	0	0	0	0	0	0	0	0	0	0	0	0	0	0.1161	0	0
K562	LH06210	1	0	0	0.8194	0	0	0	0	2	7000	1222	1	1	0	0	0	7.8735	0	0	0	0	0	0	0	0	0	0	0	0	0	0	0	0	0	0	0	0	0	0	0	0	0	0	0	0	0	0	0	3	0	68.1546	0	0	0	0	0	0	0	0	0	0	0	0	0	0	0	0	0	0	27.5853	0	0.2247	0	0
K562	LH06211	0	0	4974	-0.9173	0	0	0	0	1	5537	255	1	1	0	1	0	0	45.1421	0	0	0	0	0	0	0	0	0	0	0	0	0	0	0	38.2408	0	116.031	0	0	0	21.259	0	0	0	0	0	0	0	0	7	0	56.3188	0	0	0	0	0	0	0	0	0	0	0	0	0	0	0	0	0	0	0	0	0.0776	0	0
K562	LH06212	1	0	0	-0.2549	0	0	0	0	1	24443	1328	1	1	0	0	0	0	0	0	0	0	0	0	0	0	0	0	0	0	0	0	0	0	0	0	0	0	0	0	0	0	0	0	0	0	0	0	0	1	0	0	0	0	0	0	0	0	0	0	0	0	0	0	0	0	0	0	0	67.4363	0	0	0.1207	0	0
K562	LH06213	0	0	57	1.3643	0	0	0	0	1	58	2425	0	1	0	1	0	57.7751	0	0	0	0	0	0	491.7893	0	78.887	271.3939	0	53.9109	0	0	0	558.955	42.2483	102.1544	487.1781	0	0	40.9242	53.309	0	0	0	77.2693	33.8723	0	0	49.5659	32	178.4351	351.3341	0	0	0	104.7541	82.6244	83.9183	40.8952	103.2361	0	0	67.1115	0	41.6925	0	26.6814	30.1471	0	0	23.5683	0	0.5036	1	0
K562	LH06214	1	0	0	-0.8859	0	0	0	0	2	10950	405	0	1	0	0	0	0	0	0	0	0	0	0	0	0	0	0	0	0	0	0	0	0	0	0	0	0	0	0	0	0	0	0	0	0	0	0	0	0	0	0	0	0	0	0	0	0	0	0	0	0	0	0	0	0	0	0	0	0	0	0	0.1648	0	0
K562	LH06215	1	0	0	1.6813	0	0	0	0	1	11062	346	0	1	0	0	0	0	0	0	0	0	0	0	0	0	0	0	0	0	0	0	0	0	0	0	0	0	0	0	0	0	0	0	0	0	0	0	0	0	0	0	0	0	0	0	0	0	0	0	0	0	0	0	0	0	0	0	0	0	0	0	0.239	0	0
K562	LH06216	1	0	0	0.7301	0	0	0	0	2	14966	3515	0	1	0	0	0	0	0	0	0	0	0	0	0	0	0	0	0	0	0	0	0	0	0	0	0	0	0	0	0	0	0	0	0	0	0	0	0	0	0	0	0	0	0	0	0	0	0	0	0	0	0	0	0	0	0	0	0	0	0	0	0.28	0	0
K562	LH06217	0	0	14425	-0.6111	0	1	0	0	2	29718	738	0	1	0	1	0	0	0	0	0	0	0	0	0	38.23	0	0	0	0	0	0	0	0	0	0	53.9773	0	0	0	30.0704	0	0	0	0	24.4446	0	0	0	12	71.7261	46.7639	0	0	0	0	0	0	0	86.4742	0	0	0	0	16.4012	0	0	0	0	0	27.0207	0	0.1078	0	0
K562	LH06218	0	0	0	-2.19	1	1	0	0	2	77970	422	0	1	0	0	0	0	0	0	0	0	0	0	0	0	0	0	0	70.7987	0	0	0	0	0	0	0	60.0649	0	0	0	0	0	0	0	0	0	0	54.7097	5	0	0	0	0	0	0	0	0	0	0	0	0	0	0	0	0	0	0	0	0	0	0	0.2625	0	0
K562	LH06219	1	0	0	-1.0532	0	0	1	0	3	3181	408	0	1	0	0	0	0	0	0	0	0	0	0	0	0	0	0	0	0	0	0	0	0	0	0	0	0	0	0	0	0	0	0	0	0	0	0	0	0	0	0	0	0	0	0	0	0	0	0	0	0	0	0	0	0	0	0	0	0	0	0	0.1798	0	0
K562	LH06220	0	0	32	-1.5743	0	0	1	0	2	5056	5260	0	1	0	1	0	0	0	0	0	0	0	0	0	0	0	0	0	0	0	0	0	0	0	0	0	0	0	0	0	0	0	0	0	0	0	0	0	0	0	0	0	0	0	0	0	0	0	0	0	0	0	0	0	0	0	0	0	0	0	0	0.2318	0	0
K562	LH06221	1	0	0	0.9226	0	0	0	0	2	5515	1504	0	1	0	0	0	0	0	0	0	0	0	0	0	0	0	0	0	0	0	0	0	0	0	0	0	0	0	0	0	0	0	0	0	0	0	0	0	1	0	49.2704	0	0	0	0	0	0	0	0	0	0	0	0	0	0	0	0	0	0	0	0	0.3418	0	0
K562	LH06222	1	0	0	0.1446	0	0	0	0	2	5690	1188	0	1	0	0	0	0	0	0	0	0	0	0	0	0	0	0	0	0	0	0	0	0	0	0	0	0	0	0	0	0	0	0	0	0	0	0	0	0	0	0	0	0	0	0	0	0	0	0	0	0	0	0	0	0	0	0	0	0	0	0	0.2951	0	0
K562	LH06223	1	0	0	2.8176	0	0	0	0	2	16388	968	0	1	0	0	0	0	0	0	0	0	0	0	0	0	0	0	0	0	0	0	0	0	0	0	0	0	0	0	0	0	0	0	0	0	0	0	0	2	0	71.8855	0	0	0	0	0	0	0	0	0	0	0	0	0	0	0	0	0	0	26.1876	0	0.3015	0	0
K562	LH06224	1	0	0	-2.3012	0	0	0	0	3	6985	2335	1	1	0	0	0	0	0	0	0	0	0	0	0	0	0	0	0	0	0	0	0	0	0	0	0	0	0	0	0	0	0	0	0	0	0	0	0	0	0	0	0	0	0	0	0	0	0	0	0	0	0	0	0	0	0	0	0	0	0	0	0.2836	0	0
K562	LH06225	1	0	0	-1.5068	0	0	0	0	2	7371	2596.5	1	1	0	0	0	0	0	0	0	0	0	0	0	0	0	0	0	0	0	0	0	0	0	0	0	0	0	0	0	0	0	0	0	0	0	0	0	0	0	0	0	0	0	0	0	0	0	0	0	0	0	0	0	0	0	0	0	0	0	0	0.1645	0	0
K562	LH06226	1	0	0	0.2968	0	0	0	0	1.5	8365	4283	0	1	0	0	0	0	0	0	0	0	0	0	0	0	0	0	0	0	0	0	0	0	0	0	0	0	0	0	0	0	0	0	0	0	0	0	0	0	0	0	0	0	0	0	0	0	0	0	0	0	0	0	0	0	0	0	0	0	0	0	0.2922	0	0
K562	LH06227	1	0	0	-0.6646	1	0	0	0	2	228	1095	0	1	0	0	0	0	0	64.8027	0	0	0	0	0	185.3534	0	0	0	0	0	0	0	78.9722	55.9228	0	67.7254	0	0	24.9827	46.5752	0	0	0	76.377	75.5589	0	0	36.7313	29	54.5589	71.8602	0	21.4167	0	276.3813	0	0	103.3298	0	0	0	0	0	0	31.1271	0	17.9094	12.9047	86.4839	0	0	0.0518	0	0
K562	LH06228	1	0	0	0.9973	1	0	0	0	2	621	927	0	1	0	0	0	0	0	0	0	0	0	22.4962	0	0	0	0	0	0	0	109.9617	0	0	0	0	68.5136	0	0	146.25	32.9891	0	0	0	0	0	0	0	0	16	123.9736	72.0064	0	0	0	0	13.0076	0	0	0	0	0	34.378	0	0	0	0	8.0698	0	0	48.8485	0	0.7978	1	0
K562	LH06229	0	0	12582	-0.1553	0	0	0	0	2	14752	1125	0	1	0	1	0	0	0	0	0	0	0	0	0	0	0	0	0	0	0	0	0	0	0	0	0	0	0	0	0	0	0	0	0	0	0	0	0	0	0	0	0	0	0	0	0	0	0	0	0	0	0	0	0	0	0	0	0	0	0	0	0.2177	0	0
K562	LH06230	0	0	13619	0.1527	0	0	0	0	1	15753	2791	0	1	0	1	0	0	0	0	0	0	0	0	0	0	0	0	0	0	0	0	0	0	0	0	0	0	0	0	0	0	0	0	0	0	0	0	0	0	0	0	0	0	0	0	0	0	0	0	0	0	0	0	0	0	0	0	0	0	0	0	0.2805	0	0
K562	LH06231	0	0	13023	-1.5808	0	0	0	0	2	30375	418	0	0	0	1	0	0	0	0	0	0	0	0	55.0669	0	0	0	0	40.2564	0	0	0	0	0	0	0	0	0	0	0	0	0	0	0	0	0	0	0	5	0	0	0	0	305.7774	0	0	0	0	0	0	0	0	0	0	0	0	0	0	65.0242	0	0	0.1501	0	0
K562	LH06232	0	0	131565	-0.9632	0	0	0	0	2	149065	599	0	0	0	1	0	0	0	0	0	0	0	0	0	0	0	0	0	0	0	0	0	0	0	0	0	0	0	0	0	0	0	0	0	0	0	0	0	0	0	0	0	0	0	0	0	0	0	0	0	0	0	0	0	0	0	0	0	0	0	0	0.2001	0	0
K562	LH06234	1	0	0	-2.602	0	0	0	0	2	18541	969	1	0	0	0	0	0	0	0	0	0	0	0	0	0	0	0	0	0	0	0	0	0	0	0	0	0	0	0	0	0	0	0	0	0	0	0	0	0	0	0	0	0	0	0	0	0	0	0	0	0	0	0	0	0	0	0	0	0	0	0	0.1627	0	0
K562	LH06235	1	0	0	-3.3219	0	0	0	0	2	19932	1235	1	0	0	0	0	0	0	0	0	0	0	0	0	0	0	0	0	0	0	0	0	0	0	0	0	0	0	0	0	0	0	0	0	0	0	0	0	0	0	0	0	0	0	0	0	0	0	0	0	0	0	0	0	0	0	0	0	0	0	0	0.166	0	0
K562	LH06236	1	0	0	-2.6908	0	0	0	0	2	15348	1380	0	0	0	0	0	0	0	0	0	0	0	0	0	0	0	0	0	0	0	0	0	0	0	0	0	0	0	0	0	0	0	0	0	0	0	0	0	0	0	0	0	0	0	0	0	0	0	0	0	0	0	0	0	0	0	0	0	0	0	0	0.2619	0	0
K562	LH06237	1	0	0	-2.8975	0	0	0	0	1	32074	939	0	0	0	0	0	0	0	0	0	0	0	72.8571	0	26.9869	89.1182	0	0	0	0	0	0	0	0	0	0	0	0	0	0	0	0	0	0	0	0	0	0	6	0	0	0	0	61.0454	0	0	0	0	0	0	0	0	0	0	0	0	0	0	0	0	0	0.1882	0	0
K562	LH06238	1	0	0	-3.3219	0	0	0	0	2	41361	598	0	0	0	0	0	0	0	0	0	0	0	0	0	0	0	0	0	0	0	0	0	0	0	0	0	0	0	0	0	0	0	0	0	0	0	0	0	0	0	0	0	0	0	0	0	0	0	0	0	0	0	0	0	0	0	0	0	0	0	0	0.2184	0	0
K562	LH06239	1	0	0	-2.9442	0	0	0	0	2	23739	2205	1	1	0	0	0	0	0	0	0	0	0	0	0	0	0	0	0	0	0	0	0	0	0	0	0	0	0	0	0	0	0	0	0	0	0	0	0	0	0	0	0	0	0	0	0	0	0	0	0	0	0	0	0	0	0	0	0	0	0	0	0.1503	0	0
K562	LH06240	1	0	0	1.2117	0	0	0	0	2	274	544	0	1	0	0	0	25.7799	0	0	0	0	0	0	169.0786	30.5346	0	77.8932	0	75.0936	0	0	0	547.3348	0	53.1839	286.6388	0	0	23.3121	61.0462	0	0	0	73.1103	0	38.2778	0	66.3525	30	125.8272	151.4718	0	18.5343	0	0	0	30.7263	0	87.1021	0	0	0	0	0	0	0	0	0	0	12.1471	0	0.7243	1	0
K562	LH06241	1	0	0	-2.8776	0	0	0	0	3	7820	3900	0	1	0	0	0	0	0	0	0	0	0	0	0	0	0	0	0	0	0	0	0	0	0	0	0	0	0	0	0	0	0	0	0	0	0	0	0	0	0	0	0	0	0	0	0	0	0	0	0	0	0	0	0	0	0	0	0	0	0	0	0.1788	0	0
K562	LH06242	0	0	1715	2.1472	0	0	0	0	1.5	7508	1289	0	1	0	1	0	0	0	0	0	0	0	0	0	0	0	0	0	0	0	0	0	0	0	0	0	0	0	0	0	0	0	0	0	0	0	0	0	0	0	0	0	0	0	0	0	0	0	0	0	0	0	0	0	0	0	0	0	0	0	0	0.2762	0	0
K562	LH06243	1	0	0	-1.6002	0	0	0	0	1	71086	253	1	0	0	0	0	0	0	0	0	0	0	0	0	0	0	0	0	0	0	0	0	0	0	0	0	0	0	0	0	0	0	0	0	0	0	0	0	0	0	0	0	0	0	0	0	0	0	0	0	0	0	0	0	0	0	0	0	0	0	0	0.1545	0	0
K562	LH06244	1	0	0	-3.3219	0	0	1	0	2	89810	406	1	0	0	0	0	0	0	0	0	0	0	0	0	0	0	0	0	0	0	0	0	0	0	0	0	0	0	0	0	0	0	0	0	0	0	0	0	0	0	0	0	0	0	0	0	0	0	0	0	0	0	0	0	0	0	0	0	0	0	0	0.1619	0	0
K562	LH06245	1	0	0	2.1892	0	0	0	0	2.5	16192	1030	1	1	0	0	0	0	0	0	0	0	0	0	0	0	0	0	0	0	0	0	0	0	0	0	0	0	0	0	0	0	0	0	0	0	0	0	0	0	0	0	0	0	0	0	0	0	0	0	0	0	0	0	0	0	0	0	0	0	0	0	0.1713	0	0
K562	LH06246	1	0	0	1.9435	0	0	0	0	2	15746	1533	0	1	0	0	0	0	0	0	0	0	0	0	0	0	0	0	0	0	0	0	0	0	0	0	0	0	0	0	0	0	0	0	0	0	0	0	0	0	0	0	0	0	0	0	0	0	0	0	0	0	0	0	0	0	0	0	0	0	0	0	0.3006	0	0
K562	LH06247	1	0	0	0.5373	0	0	0	0	2	16084	1051	0	1	0	0	0	0	0	0	0	0	0	0	0	0	0	0	0	0	0	0	0	0	0	0	0	0	0	0	0	0	0	0	0	0	0	0	0	0	0	0	0	0	0	0	0	0	0	0	0	0	0	0	0	0	0	0	0	0	0	0	0.3219	0	0
K562	LH06248	0	0	426	-1.5568	0	0	0	0	2	23235	305	0	1	0	1	0	0	0	0	0	0	0	0	0	0	0	0	0	0	0	0	0	0	0	0	0	0	0	0	0	0	0	0	0	0	0	0	0	1	0	64.0147	0	0	0	0	0	0	0	0	0	0	0	0	0	0	0	0	0	0	0	0	0.136	0	0
K562	LH06249	1	0	0	-0.994	0	0	1	0	2	519	445	0	1	0	0	0	0	0	0	0	0	0	0	0	71.8071	753.2855	0	0	157.9594	0	87.4518	47.6953	0	0	0	0	0	0	0	17.3072	0	0	0	506.8124	17.8092	0	0	772.3737	21	145.0253	132.0442	0	0	0	139.2445	0	0	0	254.4271	0	0	26.436	44.4628	45.3714	0	0	0	0	0	0	0	0.4996	0	0
K562	LH06250	0	0	7905	-2.9388	0	1	0	0	3	8778	3609	0	1	0	1	0	0	0	0	0	0	0	0	0	0	0	0	0	0	0	0	0	0	0	0	0	0	0	0	0	0	0	0	0	0	0	0	0	0	0	0	0	0	0	0	0	0	0	0	0	0	0	0	0	0	0	0	0	0	0	0	0.1738	0	0
K562	LH06251	0	0	8136	-3.3219	0	1	0	0	2	9009	2380	0	1	0	1	0	0	0	0	0	0	0	0	0	0	0	0	0	0	0	0	0	0	0	0	0	0	0	0	0	0	0	0	0	0	0	0	0	0	0	0	0	0	0	0	0	0	0	0	0	0	0	0	0	0	0	0	0	0	0	0	0.2118	0	0
K562	LH06252	0	0	4411	-3.3219	0	0	0	0	4	40929	632	0	1	0	1	0	0	0	0	0	0	0	0	0	0	37.8926	0	0	0	0	0	0	0	0	0	0	0	0	0	0	0	0	0	0	0	0	0	0	1	0	0	0	0	0	0	0	0	0	0	0	0	0	0	0	0	0	0	0	0	0	0	0.1614	0	0
K562	LH06253	1	0	0	0.938	0	0	0	0	2	2263	293	0	1	0	0	0	0	0	0	0	0	0	0	0	0	0	0	0	0	0	0	0	0	0	0	0	0	0	0	0	0	0	0	0	0	0	0	0	0	0	0	0	0	0	0	0	0	0	0	0	0	0	0	0	0	0	0	0	0	0	0	0.3003	0	0
K562	LH06254	1	0	0	-2.7533	0	0	0	0	2	5431	400	0	1	0	0	0	0	0	0	0	0	0	0	0	0	0	0	0	0	0	0	0	0	0	0	0	0	0	0	0	0	0	0	0	0	0	0	0	0	0	0	0	0	0	0	0	0	0	0	0	0	0	0	0	0	0	0	0	0	0	0	0.2223	0	0
K562	LH06255	0	0	1172	-1.6213	0	0	0	0	2	1069	2842.5	1	1	0	1	0	0	0	0	0	0	0	0	0	0	0	0	0	0	0	0	0	0	0	0	0	0	0	0	0	0	0	0	0	0	0	0	0	0	0	0	0	0	0	0	0	0	0	0	0	0	0	0	0	0	0	0	0	0	0	0	0.1531	0	0
K562	LH06256	0	0	2750	-1.592	0	0	0	0	2	2647	1105	1	1	0	1	0	0	0	0	0	0	0	0	0	0	0	0	0	0	0	0	0	0	0	0	0	0	0	0	0	0	0	0	0	0	0	0	0	0	0	0	0	0	0	0	0	0	0	0	0	0	0	0	0	0	0	0	0	0	0	0	0.1817	0	0
K562	LH06257	1	0	0	-2.4872	0	0	0	0	2	19785	2786	0	1	0	0	0	0	0	0	0	0	0	0	0	0	0	0	0	0	0	0	0	0	0	0	0	0	0	0	0	0	0	0	0	0	0	0	0	0	0	0	0	0	0	0	0	0	0	0	0	0	0	0	0	0	0	0	0	0	0	0	0.2106	0	0
K562	LH06258	1	0	0	0.5024	0	1	1	0	2.5	10082	14114.5	0	1	0	0	0	0	0	0	0	0	0	0	0	0	0	0	0	0	0	0	0	0	0	0	0	0	0	0	0	0	0	0	0	0	0	0	0	0	0	0	0	0	0	0	0	0	0	0	0	0	0	0	0	0	0	0	0	0	0	0	0.2178	0	0
K562	LH06259	1	0	0	2.7572	0	1	1	0	2	5451	3640	0	1	0	0	0	0	0	0	0	0	0	0	0	0	0	0	0	0	0	0	0	0	0	0	0	0	0	0	0	0	0	0	0	0	0	0	0	0	0	0	0	0	0	0	0	0	0	0	0	0	0	0	0	0	0	0	0	0	0	0	0.5443	1	0
K562	LH06260	0	0	0	-2.4142	0	1	1	0	3	16014	771	0	1	0	0	0	0	0	0	0	0	0	0	0	0	0	0	0	0	0	0	0	0	0	0	0	0	0	0	0	0	0	0	0	0	0	0	0	1	0	0	0	0	0	0	0	0	0	0	0	0	0	0	0	0	0	0	0	0	0	0	0.2113	0	0
K562	LH06261	1	0	0	2.8536	0	0	0	0	2	20175	514	0	1	0	0	0	0	0	0	217.6391	0	0	0	0	0	0	0	0	0	0	0	0	0	0	0	0	0	0	0	0	0	0	0	0	0	0	0	0	1	0	0	0	0	0	0	0	0	0	0	0	0	0	0	0	0	0	0	0	0	0	0	0.198	0	0
K562	LH06262	0	0	4934	-3.3219	0	0	0	0	2	5132	539	0	1	0	1	0	0	0	0	0	0	0	184.5617	0	149.2304	0	0	0	0	0	0	0	0	0	0	0	0	0	0	0	0	0	0	0	0	0	0	0	10	0	0	0	0	79.2293	72.1108	0	0	46.3611	0	0	0	0	0	0	30.0085	0	0	0	0	0	0	0.1481	0	0
K562	LH06263	1	0	0	-3.3219	0	0	0	0	2	2586	413	0	1	0	0	0	0	0	0	0	0	0	0	0	0	0	0	0	0	0	0	0	0	0	0	0	0	0	0	0	0	0	0	0	0	0	0	0	0	0	0	0	0	0	0	0	0	0	0	0	0	0	0	0	0	0	0	0	0	0	0	0.2431	0	0
K562	LH06264	0	0	2493	-3.3219	0	0	0	0	2	2764	3344	0	1	0	1	0	0	0	0	0	0	0	0	0	0	0	0	0	0	0	0	0	0	0	0	0	0	0	0	0	0	0	0	0	0	0	0	0	0	0	0	0	0	0	0	0	0	0	0	0	0	0	0	0	0	0	0	0	0	0	0	0.1281	0	0
K562	LH06265	0	0	26	-1.6811	0	0	0	0	1	27677	1660	0	1	0	1	0	0	0	0	0	0	0	0	0	0	0	0	0	0	0	0	0	0	0	0	0	0	0	0	0	0	0	0	0	0	0	0	0	1	0	0	0	0	0	0	0	0	0	0	0	0	0	0	0	0	0	0	0	56.2765	0	0	0.2682	0	0
K562	LH06266	1	0	0	-2.4128	0	0	0	0	3	28933	387	0	1	0	0	0	0	0	0	0	0	0	0	0	0	0	0	0	0	0	0	0	0	0	0	0	0	0	0	0	0	0	0	0	0	0	0	0	1	0	0	0	0	0	0	0	0	0	0	0	0	0	0	0	0	0	0	0	0	0	0	0.2001	0	0
K562	LH06267	1	0	0	-0.2877	0	0	0	0	2	76	688.5	0	1	0	0	0	151.7158	50.4742	0	66.1471	0	0	0	834.5932	26.3123	124.968	0	0	59.0735	0	48.5422	0	34.1543	0	98.2624	86.6878	0	0	28.144	30.9726	0	0	0	69.9464	41.6401	0	110.0104	0	36	146.615	328.5453	0	68.5339	0	0	25.7691	40.9745	30.8857	0	0	0	74.039	72.3	59.3415	0	0	0	53.6549	0	341.5499	0	0.5732	1	0
K562	LH06268	1	0	0	-1.2066	0	0	1	0	4	42	3033	0	1	0	0	0	0	0	36.4412	0	0	0	0	0	41.8544	0	0	0	0	0	87.9519	0	0	0	0	56.0547	96.5425	0	0	0	0	0	0	39.7439	0	0	0	171.6927	21	67.4844	37.6235	0	20.7609	0	121.8716	0	0	114.2664	137.4448	0	0	0	0	29.2027	0	0	22.3376	0	0	0	0	0.2374	0	0
K562	LH06269	1	0	0	-2.1319	0	0	0	0	2	4777	441	0	1	0	0	0	0	0	0	0	0	0	0	0	0	0	0	0	0	0	0	0	0	0	0	0	0	0	0	0	0	0	0	0	0	0	0	0	0	0	0	0	0	0	0	0	0	0	0	0	0	0	0	0	0	0	0	0	0	0	0	0.3278	0	0
K562	LH06270	1	0	0	0.7157	0	0	0	0	2	937	544	0	1	0	0	0	0	0	0	0	0	0	0	0	0	0	0	0	0	0	0	0	0	0	0	0	34.1673	0	0	0	0	0	0	0	0	0	0	0	1	0	0	0	0	0	0	0	0	0	0	0	0	0	0	0	0	0	0	0	0	0	0	0.6781	1	0
K562	LH06271	1	0	0	0.548	0	0	0	0	2	0	553	0	1	0	0	0	0	0	51.8874	0	0	0	118.3063	168.1353	45.7846	118.0574	70.9668	33.2437	156.4022	0	76.5586	0	127.2361	51.4094	136.6461	94.4007	0	0	0	27.7472	0	0	0	142.835	65.6935	0	110.174	123.391	40	92.8812	163.3177	0	77.0309	109.4556	149.6868	19.3081	0	0	62.227	0	0	23.0827	0	27.7394	0	0	18.6766	21.3637	0	129.0679	0	0.6819	1	0
K562	LH06272	1	0	0	-0.2008	0	0	1	0	3	366	465	0	1	0	0	0	0	0	0	0	0	0	0	0	0	0	0	0	0	0	38.7486	0	0	0	0	26.5986	0	0	0	33.3798	0	0	0	66.1204	0	0	0	97.9071	12	138.719	189.1954	0	0	0	0	0	0	81.2002	0	0	0	0	0	0	0	0	0	0	0	0	0	0.8096	1	0
K562	LH06273	1	0	0	4.5015	0	0	1	0	3	30	477	0	1	0	0	0	0	50.6376	0	0	0	0	20.9464	20.5359	72.967	484.9134	56.8557	0	0	0	38.7486	0	244.9091	57.6563	242.4895	26.5986	0	0	0	30.6291	0	0	0	62.7578	77.21	0	0	97.9071	34	140.9805	189.1954	0	0	205.3689	0	17.4173	0	56.4337	41.3165	0	0	0	0	33.0697	0	0	51.6163	0	0	30.109	0	0.7218	1	0
K562	LH06274	1	0	0	0.9037	0	0	0	0	2	1881	428	0	1	0	0	0	0	0	0	0	0	0	0	0	0	0	0	0	0	0	0	0	0	0	0	0	0	0	0	0	0	0	0	0	0	0	0	0	0	0	0	0	0	0	0	0	0	0	0	0	0	0	0	0	0	0	0	0	0	0	0	0.3475	0	0
K562	LH06275	0	0	1973	-2.2963	0	0	0	0	1	14641	375	0	1	0	1	0	0	0	0	0	0	0	0	0	0	0	0	0	0	0	0	0	0	0	0	0	0	0	0	0	0	0	0	0	0	0	0	0	0	0	0	0	0	0	0	0	0	0	0	0	0	0	0	0	0	0	0	0	0	0	0	0.2101	0	0
K562	LH06276	1	0	0	-2.3884	0	0	0	0	6	169	3940	0	1	0	0	0	0	0	77.0138	0	0	0	146.1183	0	27.84	0	128.6651	0	62.9034	0	0	46.7663	226.4124	39.7581	117.9487	82.666	0	0	38.7618	0	0	0	0	67.8007	0	0	99.4029	155.5839	31	210.5039	330.0622	0	0	0	0	0	28.2117	0	0	0	0	31.034	39.2636	31.6477	0	21.0511	0	32.1906	263.613	48.0478	0	0.2145	0	0
K562	LH06277	1	0	0	0.2538	0	0	0	0	2	11413	412	0	1	0	0	0	0	0	0	0	0	0	0	0	0	0	0	0	0	0	0	0	0	0	0	0	0	0	0	0	0	0	0	0	0	0	0	0	0	0	0	0	0	0	0	0	0	0	0	0	0	0	0	0	0	0	0	0	0	0	0	0.2881	0	0
K562	LH06278	1	0	0	-0.2867	0	0	1	0	3	24468	592	1	1	0	0	0	0	0	0	0	0	0	0	0	0	0	0	0	0	0	0	0	0	0	0	0	0	0	0	0	0	0	0	0	0	0	0	0	0	0	0	0	0	0	0	0	0	0	0	0	0	0	0	0	0	0	0	0	0	0	0	0.1264	0	0
K562	LH06279	1	0	0	-2.1804	0	0	0	0	2	2985	2951	0	1	0	0	0	0	0	0	0	0	0	0	0	0	0	0	0	0	0	0	0	0	0	0	0	0	0	0	0	0	0	0	0	0	0	0	0	1	0	0	0	0	0	0	0	0	0	0	0	0	0	0	0	0	0	0	0	0	20.4774	0	0.3122	0	0
K562	LH06280	0	0	0	0.396	0	0	0	0	2	989	1049	1	1	0	0	0	0	0	0	0	0	0	0	0	23.3712	32.5278	0	0	0	0	0	0	35.7453	0	0	0	0	0	0	0	0	0	0	0	0	0	0	0	7	58.734	0	0	0	0	0	0	0	0	0	0	0	10.3311	0	0	0	0	0	0	0	69.8584	0	0.3984	0	0
K562	LH06281	0	0	0	-1.0865	0	0	0	0	6	0	1981	1	1	0	0	0	0	0	0	0	0	0	0	0	0	0	0	0	0	0	0	0	0	0	0	0	0	0	0	0	0	0	0	0	0	0	0	0	0	0	0	0	0	0	0	0	0	0	0	0	0	0	0	0	0	0	0	0	0	0	0	0.3742	0	0
K562	LH06282	0	0	0	-1.1526	0	0	1	1	21	1440	3541	0	1	0	0	0	0	0	0	0	0	0	0	0	0	0	0	0	0	0	0	0	0	0	0	0	0	0	0	0	0	0	0	0	0	0	0	0	0	0	0	0	0	0	0	0	0	0	0	0	0	0	0	0	0	0	0	0	0	0	0	0.1653	0	0
K562	LH06283	0	0	0	0.9984	0	0	1	1	12	0	4566	0	1	0	0	0	28.328	45.7118	39.4479	0	0	0	0	990.4562	68.8913	0	239.5696	20.3902	0	0	49.2767	0	391.5167	67.6175	56.3299	41.8138	0	0	35.4442	100.8147	0	0	0	175.323	397.7518	35.0962	121.8927	133.7853	43	100.769	307.6166	0	0	118.0447	0	16.5204	38.2965	0	212.5201	57.7531	0	81.9759	75.6404	0	0	0	0	117.9705	0	34.3119	0	0.9505	1	1
K562	LH06284	1	0	0	-0.2801	0	0	1	1	2	937	785	0	1	0	0	0	0	0	0	0	0	0	0	0	0	0	0	0	0	0	95.1171	0	0	0	0	0	0	0	87.9942	0	0	0	0	0	0	0	0	0	7	0	0	0	0	0	0	0	0	54.3906	0	0	0	16.2395	0	0	0	0	20.7737	0	0	41.3059	0	0.2966	0	0
K562	LH06285	1	0	0	0.0618	0	0	0	0	1	13	1220	0	1	0	0	0	0	0	0	0	0	0	0	0	0	0	0	0	0	0	0	0	0	0	0	0	0	0	0	0	0	0	0	0	0	0	0	0	0	0	0	0	0	0	0	0	0	0	0	0	0	0	0	0	0	0	0	0	0	0	0	0.4772	0	0
K562	LH06286	1	0	0	0.6881	1	0	0	0	2	14566	1170	1	1	0	0	0	0	0	0	0	0	0	0	0	0	0	0	0	0	0	0	0	0	0	0	0	0	0	0	0	0	0	0	0	0	0	0	0	0	0	0	0	0	0	0	0	0	0	0	0	0	0	0	0	0	0	0	0	0	0	0	0.2469	0	0
K562	LH06287	0	0	878	-2.9879	0	1	1	0	2	4514	850	0	1	0	1	0	0	0	0	0	0	0	0	0	0	0	0	0	0	0	0	0	0	0	0	0	0	0	0	0	0	0	0	0	0	0	0	0	0	0	0	0	0	0	0	0	0	0	0	0	0	0	0	0	0	0	0	0	0	0	0	0.1599	0	0
K562	LH06288	1	0	0	-2.0637	0	0	1	0	2	1846	1533	1	1	0	0	0	0	0	0	0	0	0	0	0	0	0	0	0	0	0	0	0	0	0	0	0	0	0	0	0	0	0	0	0	0	0	0	0	0	0	0	0	0	0	0	0	0	0	0	0	0	0	0	0	0	0	0	0	0	0	0	0.3215	0	0
K562	LH06289	1	0	0	-2.5176	0	0	1	0	2	227	701	0	1	0	0	0	0	0	0	103.227	0	0	0	0	0	0	0	0	45.3543	0	0	0	0	0	0	0	52.5631	0	0	0	0	0	0	42.3567	43.8749	0	105.4033	43.668	16	105.8125	0	0	0	1565.2832	0	0	20.0168	0	0	0	0	41.9055	0	37.9448	0	0	0	52.0619	0	24.1362	0	0.7727	1	0
K562	LH06290	0	0	129	-1.8182	0	0	0	0	1	4621	2675	0	1	0	1	0	0	0	0	0	0	0	0	0	0	0	0	0	0	0	0	0	0	0	0	0	87.768	0	0	0	0	0	0	0	0	0	0	0	3	0	0	0	0	0	0	0	0	0	0	0	0	0	0	0	0	0	0	0	72.2674	0	0	0.177	0	0
K562	LH06291	0	0	1155	-1.7662	0	1	1	0	1	1169	1766	0	1	0	1	0	0	0	0	0	0	0	0	0	0	0	0	0	0	0	0	0	0	0	0	0	0	0	0	0	0	0	0	0	0	0	0	0	1	0	0	0	0	0	0	0	0	0	0	0	0	0	0	0	0	0	0	0	55.7008	0	0	0.0976	0	0
K562	LH06292	1	0	0	-1.4811	0	0	1	0	2	12058	1523	0	1	0	0	0	0	0	0	0	0	0	0	0	0	0	49.6486	24.9392	0	0	0	0	0	0	0	0	0	46.4022	33.8723	21.3822	0	21.6658	0	0	0	0	192.1311	0	21	0	0	0	0	0	0	0	21.3746	0	0	29.7288	0	0	0	471.4809	94.1212	23.934	22.7042	0	0	0	0	0.174	0	0
K562	LH06293	0	0	7278	-0.4672	0	0	0	0	1	10874	675	0	1	0	1	0	0	0	0	0	0	0	0	0	0	0	0	0	0	0	0	0	0	0	0	0	0	0	0	0	0	0	0	0	0	0	0	0	0	0	0	0	0	0	0	0	0	0	0	0	0	0	0	0	0	0	0	0	0	0	0	0.1625	0	0
K562	LH06294	0	0	3844	-2.1845	0	0	0	0	2	7871	1808	0	1	0	1	0	0	0	0	0	0	0	0	0	0	0	0	0	0	0	0	0	0	0	0	0	0	0	0	0	0	0	0	0	0	0	50.4722	0	2	0	0	0	0	0	0	0	0	0	0	0	0	0	0	0	0	0	0	0	58.2878	0	0	0.1984	0	0
K562	LH06295	0	0	1561	-2.6714	0	0	1	0	2	13241	3460	0	1	0	1	0	0	0	0	0	0	0	0	0	0	0	0	0	0	0	0	0	0	0	0	0	0	0	0	0	0	0	0	0	0	0	0	0	1	0	0	0	0	0	0	0	0	0	0	0	0	0	0	0	0	0	0	0	79.4359	0	0	0.1108	0	0
K562	LH06296	1	0	0	0.2336	0	0	1	0	2	596	388	0	1	0	0	0	0	0	0	0	0	0	0	0	0	0	0	0	0	0	0	0	0	0	0	0	0	0	0	0	0	0	0	0	0	0	0	0	1	0	216.7554	0	0	0	0	0	0	0	0	0	0	0	0	0	0	0	0	0	0	0	0	0.8427	1	0
K562	LH06297	1	0	0	-1.8765	0	0	1	0	2	361	453	0	1	0	0	0	0	0	0	0	0	0	71.7557	0	25.7466	0	0	0	108.8375	0	45.2861	0	178.283	0	0	0	0	0	0	0	0	0	0	50.3135	17.8586	0	114.3955	0	17	36.0112	216.7554	0	0	143.4723	0	0	0	0	0	0	0	0	0	0	0	0	0	0	51.0242	0	0	0.3334	0	0
K562	LH06298	0	0	476	-1.8841	0	0	1	0	2	157	1516	0	1	0	1	0	0	0	0	430.9028	0	0	61.8638	0	45.269	125.5071	0	0	58.6131	0	49.3525	83.8178	0	0	0	99.4665	150.4961	0	0	10.5935	0	0	0	82.6931	0	52.9864	0	65.3207	36	64.8512	0	0	9.191	171.7163	133.4278	6.8982	30.8329	54.5435	52.8147	0	0	0	37.7326	0	0	0	0	0	0	47.0586	0	0.9032	1	1
K562	LH06299	0	0	0	-1.6873	0	0	0	0	2	33925	717	0	1	0	0	0	0	0	0	0	0	0	0	0	0	0	0	0	0	0	0	0	0	0	0	0	0	0	0	0	0	0	0	0	0	0	0	0	0	0	0	0	0	0	0	0	0	0	0	0	0	0	0	0	0	0	0	0	0	0	0	0.2593	0	0
K562	LH06300	1	0	0	-0.9487	0	0	0	0	2	56975	3568	0	0	0	0	0	0	0	0	0	0	0	0	0	0	0	0	0	0	0	0	0	0	0	0	0	0	0	0	0	0	0	0	0	0	0	0	0	0	0	0	0	0	0	0	0	0	0	0	0	0	0	0	0	0	0	0	0	0	0	0	0.1893	0	0
K562	LH06301	0	0	72	-3.2724	0	1	0	0	3	29	4527	1	0	0	1	0	0	0	0	0	0	0	0	0	0	0	0	0	0	0	0	0	0	0	0	0	0	0	0	0	0	0	0	0	0	0	0	0	0	0	0	0	0	0	0	0	0	0	0	0	0	0	0	0	0	0	0	0	0	0	0	0.2895	0	0
K562	LH06302	0	0	0	-3.3219	0	0	0	0	2	205628	166	0	0	0	0	0	0	0	0	0	0	0	0	0	0	0	0	0	0	0	0	0	0	0	0	0	0	0	0	0	0	0	0	0	0	0	0	0	0	0	0	0	0	0	0	0	0	0	0	0	0	0	0	0	0	0	0	0	0	0	0	0.4084	0	0
K562	LH06303	1	0	0	-0.5147	0	1	0	0	2	111069	515	0	0	0	0	0	0	0	0	0	0	0	0	0	0	0	0	0	0	0	0	0	0	0	0	0	0	0	0	0	0	0	0	0	0	0	0	0	0	0	0	0	0	0	0	0	0	0	0	0	0	0	0	0	0	0	0	0	0	0	0	0.2327	0	0
K562	LH06304	1	0	0	-3.3219	0	0	0	0	2	28513	237	0	0	0	0	0	0	0	0	0	0	0	0	0	0	0	0	0	0	0	0	0	0	0	0	0	0	0	0	0	0	0	0	0	0	0	0	0	0	0	0	0	0	0	0	0	0	0	0	0	0	0	0	0	0	0	0	0	0	0	0	0.2104	0	0
K562	LH06305	1	0	0	-3.3219	0	0	0	0	3	1802	3077	0	0	0	0	0	0	0	0	0	0	0	0	0	0	0	0	0	0	0	0	0	0	0	0	0	0	0	0	0	0	0	0	0	0	0	0	0	0	0	0	0	0	0	0	0	0	0	0	0	0	0	0	0	0	0	0	0	0	0	0	0.2925	0	0
K562	LH06306	1	0	0	-3.3219	0	0	0	0	2	12202	3231	0	0	0	0	0	0	0	0	0	0	0	0	0	0	0	0	0	0	0	0	0	0	0	0	0	0	0	0	0	0	0	0	0	0	0	0	0	0	0	0	0	0	0	0	0	0	0	0	0	0	0	0	0	0	0	0	0	0	0	0	0.2376	0	0
K562	LH06307	1	0	0	1.9497	0	1	0	0	2	81182	525	0	0	0	0	0	0	0	0	0	0	0	0	0	0	0	0	0	0	0	0	0	0	0	0	0	0	0	0	0	0	0	0	0	0	0	0	0	0	0	0	0	0	0	0	0	0	0	0	0	0	0	0	0	0	0	0	0	0	0	0	0.6136	1	0
K562	LH06308	1	0	0	-0.5929	0	0	1	0	3	52610	644	1	0	0	0	0	0	0	0	0	0	0	0	0	0	0	0	0	0	0	0	0	0	0	0	0	0	0	0	0	0	0	0	0	0	0	0	0	0	0	0	0	0	0	0	0	0	0	0	0	0	0	0	0	0	0	0	0	0	0	0	0.1788	0	0
K562	LH06309	1	0	0	-1.1791	0	1	0	0	2	14818	12988	0	0	0	0	0	0	0	0	0	0	0	0	0	0	0	0	0	0	0	0	0	0	0	0	0	0	0	0	0	0	0	0	0	0	0	0	0	0	0	0	0	0	0	0	0	0	0	0	0	0	0	0	0	0	0	0	0	0	0	0	0.2154	0	0
K562	LH06310	1	0	0	1.9447	0	0	0	0	2	16767	173	0	0	0	0	0	0	0	0	0	0	0	0	0	0	0	0	0	0	0	0	0	0	0	0	0	0	0	0	0	0	0	0	0	0	0	0	0	0	0	0	0	0	0	0	0	0	0	0	0	0	0	0	0	0	0	0	0	0	0	0	0.3961	0	0
K562	LH06311	1	0	0	-3.3219	0	1	0	0	3	5360	6996	0	0	0	0	0	0	0	0	0	0	0	0	0	0	0	0	0	0	0	0	0	0	0	0	0	0	0	0	0	0	0	0	0	0	0	0	0	0	0	0	0	0	0	0	0	0	0	0	0	0	0	0	0	0	0	0	0	0	0	0	0.3428	0	0
K562	LH06312	1	0	0	-3.3219	0	1	0	0	4	206	723	0	0	0	0	0	0	0	0	0	0	0	0	0	0	0	0	0	0	0	0	0	0	0	0	0	0	0	0	0	0	0	0	0	0	0	0	0	0	0	0	0	0	0	0	0	0	0	0	0	0	0	0	0	0	0	0	0	0	0	0	0.6882	1	0
K562	LH06313	0	0	0	-0.4673	0	0	0	0	1	52869	252	0	0	0	0	0	0	0	0	0	0	0	0	0	0	0	0	0	0	0	0	0	0	0	0	0	0	0	0	0	0	0	0	0	0	0	0	0	0	0	0	0	0	0	0	0	0	0	0	0	0	0	0	0	0	0	0	0	0	0	0	0.2136	0	0
K562	LH06314	0	0	21765	-3.3219	0	0	0	0	2	194420	260	1	0	0	1	0	0	0	0	0	0	0	0	0	0	0	0	0	0	0	0	0	0	0	0	0	0	0	0	0	0	0	0	0	0	0	0	0	0	0	0	0	0	0	0	0	0	0	0	0	0	0	0	0	0	0	0	0	0	0	0	0.162	0	0
K562	LH06315	0	0	1713	-1.6204	0	0	0	0	2	109178	854	1	0	0	1	0	0	0	0	0	0	0	0	0	0	0	0	0	0	0	0	0	0	0	0	0	0	0	0	0	0	0	0	0	0	0	0	0	2	0	0	0	0	379.432	0	0	0	0	0	0	0	0	0	0	0	0	0	0	0	0	0	0.1456	0	0
K562	LH06316	1	0	0	-2.4498	0	1	0	0	3	60453	1388	1	0	0	0	0	0	0	0	0	0	0	0	0	0	0	0	31.9118	0	0	0	0	0	0	0	0	57.418	0	0	0	0	0	0	0	0	0	569.9838	59.53	5	0	0	0	0	0	0	0	0	0	0	0	0	0	0	0	0	0	0	0	0	0	0	0.1299	0	0
K562	LH06317	0	0	56583	-2.9923	0	0	0	0	2	56528	7584	0	0	0	1	0	0	0	0	0	0	0	0	0	0	0	0	0	0	0	0	0	0	0	0	0	0	0	0	0	0	0	0	0	0	0	0	0	0	0	0	0	0	0	0	0	0	0	0	0	0	0	0	0	0	0	0	0	0	0	0	0.268	0	0
K562	LH06318	1	0	0	0.6078	0	0	0	0	1	931	358	0	0	0	0	0	0	0	0	0	0	0	0	0	0	0	0	0	0	0	0	0	0	0	0	0	0	0	0	0	0	0	0	0	0	0	0	0	0	0	0	0	0	0	0	0	0	0	0	0	0	0	0	0	0	0	0	0	0	0	0	0.7253	1	0
K562	LH06319	0	0	0	1.8207	0	1	0	0	1	2755	1653	0	1	0	0	0	0	0	0	0	0	0	0	0	0	0	0	0	0	0	0	0	0	0	0	0	0	0	0	35.5238	0	0	0	0	0	0	0	0	5	0	0	0	26.833	0	0	0	0	0	0	0	0	0	0	0	0	0	19.0647	0	89.9748	0	0	0.4052	0	0
K562	LH06320	0	0	136136	-3.0441	0	0	0	0	2	184181	977	0	0	0	1	0	0	0	0	0	0	0	0	0	0	0	0	0	0	0	0	0	0	0	0	0	0	0	0	0	0	0	0	0	0	0	0	0	0	0	0	0	0	0	0	0	0	0	0	0	0	0	0	0	0	0	0	0	0	0	0	0.2084	0	0
K562	LH06321	0	0	176835	-3.3219	0	0	0	0	2	224880	976	0	0	0	1	0	0	0	0	0	0	0	0	0	0	0	0	0	0	0	0	0	0	0	0	0	0	0	0	0	0	0	0	0	0	0	0	0	0	0	0	0	0	0	0	0	0	0	0	0	0	0	0	0	0	0	0	0	0	0	0	0.2084	0	0
K562	LH06322	0	0	486	-1.729	0	0	0	0	2	42624	7783	0	1	1	1	0	0	0	0	0	0	0	0	0	0	0	0	0	0	0	0	0	0	0	0	0	0	0	0	0	0	0	0	0	0	0	0	0	0	0	0	0	0	0	0	0	0	0	0	0	0	0	0	0	0	0	0	0	0	0	0	0.1712	0	0
K562	LH06323	1	0	0	-0.5553	0	0	1	0	2	45800	14186	0	0	0	0	0	0	0	0	0	0	0	0	0	0	0	0	0	0	0	0	0	0	0	0	0	0	0	0	0	0	0	0	0	0	0	0	0	0	0	0	0	0	0	0	0	0	0	0	0	0	0	0	0	0	0	0	0	0	0	0	0.2385	0	0
K562	LH06324	1	0	0	-1.4992	0	0	1	0	2	32078	573	0	0	0	0	0	0	107.6869	35.7625	113.3912	0	0	0	0	0	0	0	37.2485	0	0	101.0607	0	0	0	0	0	0	0	0	0	0	0	0	52.1195	34.7708	0	1397.8336	0	20	14.842	0	0	0	0	0	0	0	0	0	20.8737	0	0	0	0	0	0	0	0	0	0	12.0804	0.0677	0	0
K562	LH06325	1	0	0	-0.328	0	0	0	0	1	3468	1791	0	1	0	0	0	0	0	0	0	0	0	0	0	0	0	0	0	0	0	0	0	0	0	0	0	0	0	0	0	0	0	0	0	0	0	0	0	0	0	0	0	0	0	0	0	0	0	0	0	0	0	0	0	0	0	0	0	0	0	0	0.2014	0	0
K562	LH06326	0	0	4692	-3.3219	0	0	0	0	2	4851	555	0	1	0	1	0	0	0	0	0	0	0	0	0	0	0	0	0	0	0	0	0	0	0	0	0	0	0	0	0	0	0	0	0	0	0	0	0	0	0	0	0	0	0	0	0	0	0	0	0	0	0	0	0	0	0	0	0	0	0	0	0.1606	0	0
K562	LH06327	0	0	4118	-0.5249	0	1	1	0	2	5412	593	1	1	0	1	0	0	0	0	0	0	0	99.2442	0	55.4277	0	47.7269	0	0	0	0	42.8468	0	45.8092	0	0	194.6351	0	19.13	0	0	0	0	69.0176	0	39.7207	0	45.5265	21	57.2903	140.3833	0	0	174.4896	0	0	0	0	0	0	0	21.0868	0	21.0159	0	0	0	0	0	22.7894	0	0.0893	0	0
K562	LH06328	0	0	0	0.5843	0	0	1	0	2	11936	479	1	1	0	0	0	0	0	0	0	0	0	0	0	0	0	0	0	0	0	0	0	0	0	0	0	0	0	0	0	0	0	0	0	0	0	0	0	0	0	0	0	0	0	0	0	0	0	0	0	0	0	0	0	0	0	0	0	0	0	0	0.1572	0	0
K562	LH06329	1	0	0	9.0407	0	0	1	0	4	23440	2041	1	1	0	0	0	0	0	34.0741	0	0	0	18.2762	34.9335	32.1307	0	0	40.4161	58.7352	0	49.7375	31.5379	0	186.1651	85.1153	56.219	210.5337	0	233.2939	122.558	68.1567	0	0	94.5828	122.0131	54.8586	130.6762	88.2206	53	114.9958	199.7993	0	44.4861	0	0	15.7065	0	54.3294	171.1353	0	0	125.0266	135.4546	0	54.0152	0	0	14.6324	0	31.2165	0	0.0421	0	0
K562	LH06330	1	0	0	4.7927	0	0	1	0	4.5	23910	846	1	0	0	0	0	0	0	34.0741	0	0	0	0	13.4027	23.0971	0	0	0	58.7352	0	49.7375	0	0	0	0	37.2784	210.5337	0	0	122.558	0	0	0	16.8882	0	0	130.6762	88.2206	24	180.7778	199.7993	0	44.4861	0	0	16.1494	0	0	0	0	0	0	135.4546	0	54.0152	0	0	0	0	16.5083	0	0.2193	0	0
K562	LH06331	0	0	13192	-3.3219	0	0	0	0	3	14067	572	0	0	0	1	0	0	55.3518	0	0	0	0	0	53.6845	13.5016	0	0	0	0	0	0	0	0	0	0	56.4209	0	0	90.3244	0	0	0	0	0	36.7293	0	0	0	11	0	0	0	0	0	0	0	0	0	52.158	0	0	0	0	0	0	0	0	0	0	0	0	0.1499	0	0
K562	LH06332	1	0	0	-1.6201	0	0	0	0	1	2261	3655	0	1	0	0	0	0	0	0	0	0	0	0	0	0	0	0	0	0	0	0	0	0	0	0	0	0	0	0	0	0	0	0	0	0	0	0	0	0	0	0	0	0	0	0	0	0	0	0	0	0	0	0	0	0	0	0	0	0	0	0	0.2732	0	0
K562	LH06333	1	0	0	1.3614	0	1	1	0	2	119	427	1	0	0	0	0	0	53.62	37.3648	0	0	0	0	170.8594	31.8739	128.7922	86.8197	8.8546	82.5769	0	0	33.1435	536.2619	0	0	87.0523	0	0	0	0	0	0	0	0	226.983	0	0	218.1312	33	191.0209	73.5128	0	32.5921	0	0	15.4326	50.5862	45.3665	92.7589	0	0	23.2324	41.9809	0	0	18.2349	0	0	0	47.7876	0	0.8649	1	0
K562	LH06334	1	0	0	9.7364	0	0	0	0	1	13548	56	0	1	0	0	0	0	0	0	0	0	0	0	0	0	0	0	0	0	0	0	0	0	0	0	0	0	0	0	0	0	0	0	0	0	0	0	0	0	0	0	0	0	0	0	0	0	0	0	0	0	0	0	0	0	0	0	0	0	0	0	0.3005	0	0
K562	LH06335	0	0	635	-1.1914	0	0	0	0	2	9323	615	0	0	0	1	0	0	0	0	0	0	0	0	0	0	0	0	0	0	0	0	0	0	0	0	0	0	0	0	0	0	0	0	0	0	0	0	0	0	0	0	0	0	0	0	0	0	0	0	0	0	0	0	0	0	0	0	0	0	0	0	0.2098	0	0
K562	LH06336	0	0	1019	1.4035	0	0	0	0	1	8912	1677	0	1	0	1	0	0	0	0	0	0	0	0	0	0	0	0	0	0	0	0	0	0	0	0	0	0	0	0	0	0	0	0	0	0	0	0	0	0	0	0	0	0	0	0	0	0	0	0	0	0	0	0	0	0	0	0	0	0	0	0	0.2434	0	0
K562	LH06337	0	0	21512	-2.7312	0	0	0	0	2	33378	1724.5	0	0	0	1	0	0	0	0	0	0	0	0	0	0	0	0	0	0	0	0	0	0	0	0	0	0	0	0	0	0	0	0	0	0	0	0	0	0	0	0	0	0	0	0	0	0	0	0	0	0	0	0	0	0	0	0	0	0	0	0	0.2479	0	0
K562	LH06338	1	0	0	-0.8563	0	0	0	0	1	18785	2829	0	0	0	0	0	0	0	0	0	0	0	0	0	0	0	0	0	0	0	0	0	0	0	0	0	0	0	0	0	0	0	0	0	0	0	0	0	0	0	0	0	0	0	0	0	0	0	0	0	0	0	0	0	0	0	0	0	0	0	0	0.2381	0	0
K562	LH06339	0	0	16292	-2.4766	0	0	0	0	1	33307	754	0	0	0	1	0	0	0	0	0	0	0	0	0	0	0	0	0	0	0	0	0	0	0	0	0	0	0	0	0	0	0	0	0	0	0	0	0	0	0	0	0	0	0	0	0	0	0	0	0	0	0	0	0	0	0	0	0	0	0	0	0.2263	0	0
K562	LH06340	0	0	0	-0.316	1	0	1	0	2	3377	1518	0	0	0	0	0	0	0	0	0	0	0	0	0	0	0	0	0	0	0	0	0	0	0	0	0	0	0	0	0	0	0	0	0	0	0	0	0	0	0	0	0	0	0	0	0	0	0	0	0	0	0	0	0	0	0	0	0	0	0	0	0.2792	0	0
K562	LH06342	0	0	0	-3.3219	0	0	0	0	2	22685	193	0	0	0	0	0	0	0	0	0	0	0	0	0	0	0	0	0	0	0	0	0	0	0	0	0	0	0	0	0	0	0	0	0	0	0	0	0	0	0	0	0	0	0	0	0	0	0	0	0	0	0	0	0	0	0	0	0	0	0	0	0.2104	0	0
K562	LH06344	0	0	1570	-0.6051	0	0	0	0	2.5	40855	452	0	0	0	1	0	0	0	0	0	0	0	0	0	0	0	0	0	0	0	0	0	0	0	0	0	0	0	0	0	0	0	0	0	0	0	0	0	0	0	0	0	0	0	0	0	0	0	0	0	0	0	0	0	0	0	0	0	0	0	0	0.1925	0	0
K562	LH06345	0	0	30175	-2.7654	0	1	0	0	2	52942	871	0	0	0	1	0	0	0	0	0	0	0	0	0	0	0	0	0	0	0	0	0	0	0	0	0	0	0	0	0	0	0	0	0	0	0	0	0	0	0	0	0	0	0	0	0	0	0	0	0	0	0	0	0	0	0	0	0	0	0	0	0.2589	0	0
K562	LH06346	0	0	0	0.7581	0	0	0	0	1	23299	702	1	0	0	0	0	0	0	0	0	0	0	0	0	0	0	0	0	0	0	0	0	0	0	0	0	0	0	0	0	0	0	0	0	0	0	0	0	0	0	0	0	0	0	0	0	0	0	0	0	0	0	0	0	0	0	0	0	0	0	0	0.2037	0	0
K562	LH06347	0	0	1975	-2.8011	0	0	0	0	1	28641	5745	0	0	0	1	0	0	0	0	0	0	0	0	0	0	0	0	0	0	0	0	0	0	0	0	0	0	0	0	0	0	0	0	0	0	0	0	0	0	0	0	0	0	0	0	0	0	0	0	0	0	0	0	0	0	0	0	0	0	0	0	0.1261	0	0
K562	LH06348	0	0	0	1.8801	0	1	1	0	2	98060	197	0	0	0	0	0	0	0	0	71.5864	0	0	0	0	0	0	0	53.2955	0	0	0	0	0	0	0	107.333	0	0	36.1469	0	125.5694	105.4346	0	0	0	46.1747	0	0	21	0	0	0	0	0	116.9002	0	0	62.1192	0	48.6583	0	0	0	0	90.451	0	0	0	0	0	0	0.3195	0	0
K562	LH06349	0	0	4032	1.8669	0	0	0	0	1	144474	281	0	0	0	1	0	0	0	0	0	0	0	0	0	0	0	0	0	0	0	0	0	0	0	0	0	0	0	0	0	0	0	0	0	0	0	0	0	0	0	0	0	0	0	0	0	0	0	0	0	0	0	0	0	0	0	0	0	0	0	0	0.288	0	0
K562	LH06350	0	0	43975	1.2199	0	0	0	0	1	62387	277	0	0	0	1	0	0	0	0	0	0	0	0	0	0	0	0	0	0	0	0	0	0	0	0	0	0	0	0	0	0	0	0	0	0	0	0	0	0	0	0	0	0	0	0	0	0	0	0	0	0	0	0	0	0	0	0	0	0	0	0	0.3949	0	0
K562	LH06351	0	0	34201	1.1563	0	0	0	0	1	61192	8856	0	0	0	1	0	0	0	0	0	0	0	0	0	0	0	0	0	0	0	0	0	0	0	0	0	0	0	0	0	0	0	0	0	0	0	0	0	0	0	0	0	0	0	0	0	0	0	0	0	0	0	0	0	0	0	0	0	0	0	0	0.3317	0	0
K562	LH06352	1	0	0	0.1089	0	0	0	0	1	12272	1373	0	0	1	0	0	0	0	0	0	0	0	0	0	0	0	0	0	0	0	0	0	0	0	0	0	0	0	0	0	0	0	0	0	0	0	0	0	0	0	0	0	0	0	0	0	0	0	0	0	0	0	0	0	0	0	0	0	0	0	0	0.4408	0	0
K562	LH06353	1	0	0	4.0623	0	0	1	0	5	286	3151	0	1	0	0	0	0	0	0	0	0	0	0	0	0	0	0	0	0	0	0	0	56.7324	81.9593	0	0	299.0164	0	0	0	0	0	0	415.8354	0	70.8512	0	0	16	0	281.237	0	0	0	0	0	0	0	0	0	0	41.9932	65.0258	179.6019	0	0	0	0	0	0	0	0.7662	1	0
K562	LH06354	0	0	25012	2.1325	0	0	1	0	2	24895	636	0	1	0	1	0	0	0	0	0	0	0	0	0	0	0	0	0	0	0	0	0	0	0	0	0	0	0	0	0	0	0	0	0	0	0	0	0	0	0	0	0	0	0	0	0	0	0	0	0	0	0	0	0	0	0	0	0	0	0	0	0.2737	0	0
K562	LH06355	1	0	0	3.569	0	0	0	0	2	43198	506	0	1	0	0	0	0	0	0	0	0	0	0	0	0	0	0	0	0	0	0	0	0	0	0	0	0	0	0	0	0	0	0	0	0	0	0	0	0	0	0	0	0	0	0	0	0	0	0	0	0	0	0	0	0	0	0	0	0	0	0	0.2617	0	0
K562	LH06356	0	0	32724	-3.3219	0	0	0	0	2	75945	1262	0	1	0	1	0	0	0	0	0	0	0	58.9368	0	66.1609	0	0	0	0	0	0	0	36.7192	0	0	0	0	0	0	0	0	0	0	0	40.9016	0	0	0	11	0	0	0	0	108.6337	106.5845	0	0	68.0095	0	76.8848	0	0	0	0	0	0	0	0	82.8306	0	0	0.3186	0	0
K562	LH06357	0	0	38733	2.0061	0	1	1	0	5	38706	4929	0	0	0	1	0	0	0	0	0	0	0	0	0	0	0	0	0	0	0	0	0	0	0	0	59.9539	0	0	0	0	0	0	0	255.043	0	0	0	85.4147	10	0	406.6488	0	0	0	0	0	0	0	0	0	0	29.1874	61.15	127.4764	0	0	0	0	0	0	0	0.2362	0	0
K562	LH06358	0	0	113838	2.8562	0	1	1	0	4.5	204549	5959.5	0	0	0	1	0	0	0	0	0	0	0	0	0	0	0	0	0	0	0	0	0	0	0	0	0	0	0	0	0	0	0	0	0	0	0	0	0	0	0	0	0	0	0	0	0	0	0	0	0	0	0	0	0	0	0	0	0	0	0	0	0.559	1	0
K562	LH06359	0	0	166926	0.0113	0	0	1	0	2	198199	1343	0	0	0	1	0	0	0	0	0	0	0	0	0	0	0	0	0	0	0	0	0	0	0	0	0	0	0	0	0	0	0	0	0	0	0	0	0	1	0	125.5085	0	0	0	0	0	0	0	0	0	0	0	0	0	0	0	0	0	0	0	0	0.3598	0	0
K562	LH06360	0	0	1012	0.5909	0	0	0	0	1	20523	1285	1	1	0	1	0	0	0	0	0	0	0	0	0	0	0	0	0	0	0	0	0	0	0	0	0	0	0	0	0	0	0	0	0	0	0	0	0	0	0	0	0	0	0	0	0	0	0	0	0	0	0	0	0	0	0	0	0	0	0	0	0.1182	0	0
K562	LH06361	0	0	29184	-0.4905	0	1	1	1	2	48695	4969	1	1	0	1	0	0	0	0	0	0	0	0	0	0	0	0	0	0	0	0	0	0	0	0	0	0	0	0	0	0	0	0	0	0	0	0	0	0	0	0	0	0	0	0	0	0	0	0	0	0	0	0	0	0	0	0	0	0	0	0	0.1583	0	0
K562	LH06362	0	0	38859	1.1196	0	1	1	1	4	58370	1949	1	1	0	1	0	0	0	35.7133	0	0	0	0	0	0	0	0	0	0	0	0	0	0	0	0	0	0	0	0	26.7416	0	0	0	0	0	0	0	0	3	0	0	0	0	0	0	0	0	0	0	0	0	0	0	0	0	0	0	0	0	0	0	0.4407	0	0
K562	LH06363	0	0	39156	-3.3219	0	1	1	1	2	58667	423	1	1	0	1	0	0	0	35.7133	0	0	0	0	0	0	0	0	0	0	0	0	0	0	0	0	0	0	0	0	28.077	0	0	0	0	0	0	0	0	4	0	173.3195	0	0	0	0	0	0	0	0	0	0	0	0	0	0	0	0	0	0	0	0	0.2224	0	0
K562	LH06364	1	0	0	-1.8915	0	0	0	0	1	4032	1941	0	0	0	0	0	0	0	0	0	0	0	0	0	0	0	0	0	0	0	0	0	0	0	0	0	0	0	0	0	0	0	0	0	0	0	0	0	0	0	0	0	0	0	0	0	0	0	0	0	0	0	0	0	0	0	0	0	0	0	0	0.2907	0	0
K562	LH06365	1	0	0	-2.4037	0	0	0	0	2	1045	774	0	0	0	0	0	0	0	0	0	0	0	0	0	0	0	0	0	0	0	0	0	0	0	0	0	0	0	0	7.6438	0	0	0	0	0	0	0	0	1	0	0	0	0	0	0	0	0	0	0	0	0	0	0	0	0	0	0	0	0	0	0	0.3138	0	0
K562	LH06366	1	0	0	-2.5512	0	0	0	0	2	48	505	0	1	0	0	0	0	0	0	0	0	0	0	0	88.8962	0	0	0	47.8645	0	0	0	0	0	0	28.7353	0	0	0	15.0712	0	0	0	50.828	68.2862	0	0	0	17	141.3686	91.6513	0	0	0	0	12.3532	0	0	25.209	0	0	18.6675	0	18.2688	0	19.3234	0	0	0	35.9371	0	0.7637	1	0
K562	LH06367	1	0	0	6.3132	0	0	1	0	2	1575	300	0	0	0	0	0	0	0	0	0	0	0	0	0	0	0	0	0	0	0	0	0	0	0	0	0	0	0	0	0	0	0	0	0	0	0	0	0	1	0	0	0	0	0	0	0	0	0	0	0	0	0	0	0	0	0	0	0	0	0	0	0.6518	1	0
K562	LH06368	1	0	0	1.1721	0	0	0	0	2	93	2143	0	1	1	0	0	0	0	0	0	0	0	0	41.0126	23.7283	97.4617	163.2922	0	0	0	0	421.0263	24.3311	81.2978	28.4244	177.3352	71.5662	0	35.4662	114.724	0	53.9153	0	77.5224	66.8852	0	0	62.9806	43	209.6225	954.4028	0	50.031	0	0	8.1371	46.5972	0	443.6577	0	0	67.6552	39.4278	67.3217	41.9977	26.5035	55.858	76.2153	0	28.3255	18.298	0.4854	0	0
K562	LH06369	1	0	0	1.0028	0	0	0	0	1	1474	1690	0	1	0	0	0	0	0	0	0	0	0	0	0	0	0	0	0	0	0	0	0	0	0	0	0	0	0	0	0	0	0	0	0	0	0	0	0	0	0	0	0	0	0	0	0	0	0	0	0	0	0	0	0	0	0	0	0	0	0	0	0.6066	1	0
K562	LH06370	1	0	0	3.7629	0	0	0	0	3	11882	937	0	1	0	0	0	0	0	0	0	0	0	0	0	0	0	0	0	0	0	0	0	0	0	0	0	0	0	0	0	0	0	0	0	0	0	0	0	0	0	0	0	0	0	0	0	0	0	0	0	0	0	0	0	0	0	0	0	0	0	0	0.2832	0	0
K562	LH06371	1	0	0	1.4191	0	0	1	1	2	865	199	1	1	0	0	0	0	0	35.0624	0	0	0	418.7421	0	0	0	0	35.5608	71.2519	0	0	59.2918	0	0	43.5762	160.4549	183.6995	37.8023	77.8028	24.7774	0	0	0	90.155	18.2072	0	0	0	41	0	0	0	17.9169	1901.5825	0	0	66.374	52.9293	79.1547	0	0	40.4052	0	0	38.9993	0	0	0	39.3004	46.1908	39.1364	0.1353	0	0
K562	LH06372	1	0	0	-3.3168	0	0	0	0	2	13707	2770	1	1	0	0	0	0	0	0	0	0	0	0	0	0	0	0	0	0	0	0	0	0	0	0	0	0	0	0	0	0	0	0	0	0	0	0	0	0	0	0	0	0	0	0	0	0	0	0	0	0	0	0	0	0	0	0	0	0	0	0	0.1638	0	0
K562	LH06373	1	0	0	-2.7801	0	0	0	0	1	24735	473	1	1	0	0	0	0	0	0	0	0	0	0	0	0	0	0	0	0	0	0	0	0	0	0	0	0	0	0	0	0	0	0	0	0	0	0	0	0	0	0	0	0	0	0	0	0	0	0	0	0	0	0	0	0	0	0	0	0	0	0	0.1465	0	0
K562	LH06374	1	0	0	-2.4863	0	1	1	0	2	25420	1047	1	1	0	0	0	0	0	0	0	0	0	0	0	0	0	0	0	0	0	0	0	0	0	0	0	0	0	0	0	0	0	0	0	0	0	0	0	1	0	0	0	0	0	0	0	0	0	0	0	0	0	0	0	0	0	0	0	48.0939	0	0	0.1915	0	0
K562	LH06376	1	0	0	-1.9104	0	0	0	0	1	10431	14427	1	1	0	0	0	0	0	0	0	0	0	0	0	0	0	0	0	0	0	0	0	0	0	0	0	0	0	0	0	0	0	0	0	0	0	0	0	0	0	0	0	0	0	0	0	0	0	0	0	0	0	0	0	0	0	0	0	0	0	0	0.2654	0	0
K562	LH06377	1	0	0	-2.0153	0	0	0	0	2	35	982	1	1	0	0	0	0	0	0	0	0	0	0	0	44.2311	163.0191	47.4319	0	34.4995	0	0	32.574	40.9926	86.1161	21.3808	288.5363	163.1714	0	0	38.9692	0	0	0	147.002	62.6037	90.8952	138.7255	51.9235	42	180.4598	630.8854	0	47.1864	0	0	16.3824	36.2578	103.265	19.6417	0	0	30.044	30.2578	22.1445	0	0	6.6254	0	0	78.2342	0	0.5808	1	0
K562	LH06378	1	0	0	0.1059	0	0	0	0	2	14463	15460.5	1	1	0	0	0	0	0	0	0	0	0	0	0	0	0	0	0	0	0	0	0	0	0	0	0	0	0	0	0	0	0	0	0	0	0	0	0	0	0	0	0	0	0	0	0	0	0	0	0	0	0	0	0	0	0	0	0	0	0	0	0.1888	0	0
K562	LH06379	1	0	0	-3.3219	0	0	0	0	4	7009	7411	1	1	0	0	0	0	0	0	0	0	0	0	0	0	0	0	0	0	0	0	0	0	0	0	0	0	0	0	0	0	0	0	0	0	0	0	0	1	0	0	0	0	0	0	0	0	0	0	16.9719	0	0	0	0	0	0	0	0	0	0	0	0.2324	0	0
K562	LH06381	1	0	0	-0.7031	0	1	1	0	1	23923	20076	0	1	0	0	0	0	0	0	0	0	0	0	0	0	0	0	0	0	0	0	0	0	0	0	0	0	0	0	0	0	0	0	0	0	0	0	0	0	0	0	0	0	0	0	0	0	0	0	0	0	0	0	0	0	0	0	0	0	0	0	0.1058	0	0
K562	LH06382	1	0	0	1.4341	0	1	0	0	1	6490	600	0	1	0	0	0	0	0	0	0	0	0	0	0	0	0	0	0	0	0	0	0	0	0	0	0	0	0	0	0	0	0	0	0	0	0	0	0	0	0	0	0	0	0	0	0	0	0	0	0	0	0	0	0	0	0	0	0	0	0	0	0.5024	1	0
K562	LH06383	1	0	0	-1.8879	0	0	0	0	3	17856	5930	1	1	0	0	0	0	0	0	0	0	0	0	0	0	0	0	0	0	0	0	0	0	0	0	0	0	0	0	0	0	0	0	0	0	0	0	0	0	0	0	0	0	0	0	0	0	0	0	0	0	0	0	0	0	0	0	0	0	0	0	0.1583	0	0
K562	LH06385	0	0	0	-1.0676	0	0	0	0	2	835	467	0	1	0	0	0	0	0	0	0	0	0	17.841	0	0	0	0	0	0	0	0	0	0	0	0	0	0	0	0	9.5922	0	0	0	0	0	0	0	0	4	0	0	0	23.4726	0	0	0	0	0	0	0	0	0	0	0	0	0	17.7285	0	0	0	0	0.4694	0	0
K562	LH06386	1	0	0	-2.3209	0	0	1	0	2	152605	9463	1	0	0	0	0	0	0	0	0	0	0	0	0	0	0	0	0	0	0	0	0	0	0	0	0	0	0	0	0	0	0	0	0	0	0	0	0	0	0	0	0	0	0	0	0	0	0	0	0	0	0	0	0	0	0	0	0	0	0	0	0.1862	0	0
K562	LH06387	0	0	0	-3.3219	0	0	0	0	2	16935	611	1	0	0	0	0	0	0	0	0	0	0	0	0	0	0	0	0	0	0	0	0	0	0	0	0	0	0	0	0	0	0	0	0	0	0	0	0	0	0	0	0	0	0	0	0	0	0	0	0	0	0	0	0	0	0	0	0	0	0	0	0.1949	0	0
K562	LH06388	0	0	1444	-1.0618	0	0	0	0	1	47777	1928	1	1	0	1	0	0	0	0	0	0	0	0	0	0	0	0	0	0	0	0	0	0	0	0	0	0	0	0	0	0	0	0	0	0	0	0	0	1	0	0	0	0	0	0	0	0	0	0	0	0	0	0	0	0	0	0	0	0	0	34.7304	0.0881	0	0
K562	LH06389	1	0	0	-3.1838	0	0	1	0	2	32233	2444	1	1	0	0	0	0	0	0	0	0	0	71.7277	0	0	0	0	0	0	0	0	0	32.4583	0	0	0	0	0	0	0	0	0	0	0	0	0	0	0	4	0	0	0	0	42.218	0	0	0	0	0	37.3204	0	0	0	0	0	0	0	0	0	0	0	0.1508	0	0
K562	LH06390	0	0	13015	-2.1558	0	0	0	0	9	16892	1420	0	0	0	1	0	0	0	0	0	0	0	0	0	0	0	0	0	0	0	0	0	0	0	0	0	0	0	0	0	0	0	0	0	0	0	0	0	3	33.1679	58.6187	0	0	0	0	0	0	0	0	0	0	0	0	0	0	0	0	0	60.3183	0	0	0.223	0	0
K562	LH06392	0	0	11055	0.3912	0	0	1	0	3	115187	405	0	0	0	1	0	0	0	0	0	0	0	0	0	0	0	0	0	0	0	0	0	0	0	0	0	0	0	0	0	0	0	0	0	0	0	0	0	4	29.0874	0	0	0	0	0	0	0	0	0	0	0	23.5182	0	25.1563	0	0	0	0	0	36.2482	0	0.2259	0	0
K562	LH06393	0	0	38997	-1.938	0	0	1	0	2	95199	791	0	0	0	1	0	0	0	0	0	0	0	0	11.1509	0	0	0	0	0	0	0	0	0	0	0	0	0	0	0	0	0	0	0	0	0	0	0	0	1	0	0	0	0	0	0	0	0	0	0	0	0	0	0	0	0	0	0	0	0	0	0	0.2138	0	0
K562	LH06394	0	0	38186	-1.0927	0	0	1	0	2	94725	368	0	0	0	1	0	0	0	0	0	0	0	0	0	0	0	0	0	0	0	0	0	0	0	0	0	0	0	0	0	0	0	0	0	0	0	0	0	0	0	0	0	0	0	0	0	0	0	0	0	0	0	0	0	0	0	0	0	0	0	0	0.2122	0	0
K562	LH06395	0	0	11055	2.0747	0	0	0	0	6	93009	890	0	1	0	1	0	0	0	0	0	0	0	0	0	0	80.949	0	0	51.4558	0	0	0	0	73.5032	0	144.3807	78.2684	0	0	0	0	0	0	56.772	17.3422	0	85.6225	0	17	89.6212	824.0626	0	0	0	0	0	0	0	90.3799	0	0	20.1078	94.3855	0	0	0	0	0	0	0	0	0.5374	1	0
K562	LH06396	0	0	26154	0.2687	0	0	0	0	4	92150	592	0	1	0	1	0	0	0	0	0	0	0	0	0	0	0	0	0	0	0	0	0	0	0	0	0	0	0	0	0	0	0	0	0	0	0	37.3701	0	3	0	0	0	0	0	0	0	0	0	0	0	0	0	0	0	0	0	0	0	0	0	0	0.2593	0	0
K562	LH06397	1	0	0	2.4325	0	0	0	0	1	32296	463	0	1	0	0	0	0	0	0	0	0	0	0	0	0	0	0	0	0	0	0	0	0	0	0	0	0	0	0	0	0	0	0	0	0	0	0	0	1	0	88.3591	0	0	0	0	0	0	0	0	0	0	0	0	0	0	0	0	0	0	0	0	0.255	0	0
K562	LH06398	0	0	0	-2.676	0	0	0	0	1	580	1662	0	0	0	0	0	0	0	0	0	0	0	0	0	0	0	0	0	0	0	0	0	0	0	0	0	0	0	0	0	0	0	0	0	0	0	0	0	0	0	0	0	0	0	0	0	0	0	0	0	0	0	0	0	0	0	0	0	0	0	0	0.2745	0	0
K562	LH06399	0	0	8928	-0.6571	0	0	1	0	1	155374	2824	1	0	0	1	0	0	0	0	0	0	0	0	0	0	0	0	0	0	0	0	0	0	0	0	0	0	0	0	0	0	0	0	0	0	0	0	0	0	0	0	0	0	0	0	0	0	0	0	0	0	0	0	0	0	0	0	0	0	0	0	0.16	0	0
K562	LH06400	0	0	82816	1.3498	0	0	0	0	2	96767	507	1	0	0	1	0	0	0	0	0	0	0	0	0	0	0	0	0	0	0	0	0	0	0	0	0	0	0	0	0	0	0	0	0	0	0	0	0	1	0	0	0	0	0	0	0	0	0	0	0	0	0	0	0	0	0	0	0	0	0	0	0.2235	0	0
K562	LH06401	1	0	0	-0.0793	0	1	0	0	2	14621	490	0	0	0	0	0	0	0	0	0	0	0	0	0	0	0	0	0	0	0	0	0	0	0	0	0	0	0	0	0	0	0	0	0	0	0	0	0	0	0	0	0	0	0	0	0	0	0	0	0	0	0	0	0	0	0	0	0	0	0	0	0.4968	0	0
K562	LH06402	0	0	0	-3.3219	0	0	1	1	4.5	17665	476	0	0	0	0	0	0	0	0	0	0	0	0	0	0	0	0	0	0	0	0	0	0	0	0	0	0	62.3877	0	0	0	0	0	0	0	0	0	0	1	0	0	0	0	0	0	0	0	0	0	0	0	0	0	0	0	0	0	0	0	0	0	0.2288	0	0
K562	LH06404	0	0	11419	0.125	0	0	0	0	2	13398	565	0	1	0	1	0	0	0	0	0	0	0	0	0	0	0	0	0	0	0	0	0	0	0	0	0	0	0	0	0	0	0	0	0	0	0	0	0	0	0	0	0	0	0	0	0	0	0	0	0	0	0	0	0	0	0	0	0	0	0	0	0.2271	0	0
K562	LH06405	1	0	0	-2.1067	0	0	1	0	2	174350	838	0	0	0	0	0	0	0	0	0	0	0	0	0	0	0	0	0	0	0	0	0	0	0	0	0	0	0	0	0	0	0	0	0	0	0	0	0	0	0	0	0	0	0	0	0	0	0	0	0	0	0	0	0	0	0	0	0	0	0	0	0.2136	0	0
K562	LH06406	1	0	0	-0.5891	0	0	0	0	3	338	594	1	0	0	0	0	0	111.5276	0	0	0	0	111.1237	0	13.41	123.6348	0	0	0	0	58.7523	0	53.2906	0	0	76.0199	127.0893	51.0438	46.2434	27.2014	0	0	0	75.2551	47.0733	0	0	60.3741	34	175.3599	0	0	0	179.5831	0	0	41.7945	50.2246	34.5762	0	0	14.7978	0	0	0	34.633	19.8513	0	0	68.2456	0	0.5032	1	0
K562	LH06407	0	0	0	-1.8907	0	0	0	0	3	16259	1438	1	1	0	0	0	0	0	0	187.6225	0	0	37.415	0	0	0	0	0	0	0	0	0	0	0	0	0	0	0	0	0	0	0	0	0	0	0	0	0	2	0	0	0	0	0	0	0	0	0	0	0	0	0	0	0	0	0	0	0	0	0	0	0.1613	0	0
K562	LH06408	0	0	14222	-2.6457	0	0	0	0	2	31892	1339	1	0	0	1	0	0	0	0	0	0	0	0	0	0	0	0	0	0	0	0	0	0	0	0	0	0	0	0	0	0	0	0	0	0	0	0	0	0	0	0	0	0	0	0	0	0	0	0	0	0	0	0	0	0	0	0	0	0	0	0	0.1638	0	0
K562	LH06409	1	0	0	-0.9718	0	0	0	0	1	24667	4657	1	1	0	0	0	0	0	0	0	0	0	0	0	0	0	0	0	0	0	0	0	0	0	0	0	0	0	0	0	0	0	0	0	0	0	0	0	0	0	0	0	0	0	0	0	0	0	0	0	0	0	0	0	0	0	0	0	0	0	0	0.0923	0	0
K562	LH06410	1	0	0	-2.3022	0	1	0	0	1	33282	464	1	1	0	0	0	0	0	0	0	0	0	0	0	0	0	0	0	0	0	0	0	0	0	0	0	0	0	0	0	0	0	0	0	0	0	0	0	0	0	0	0	0	0	0	0	0	0	0	0	0	0	0	0	0	0	0	0	0	0	0	0.2444	0	0
K562	LH06411	1	0	0	-0.9256	0	0	0	0	2	1762	8589	1	1	0	0	0	0	0	0	0	0	0	0	0	0	0	0	0	0	0	0	0	0	0	0	0	0	0	0	0	0	0	0	0	0	0	0	0	0	0	0	0	0	0	0	0	0	0	0	0	0	0	0	0	0	0	0	0	0	0	0	0.3088	0	0
K562	LH06412	1	0	0	0.6281	0	0	0	0	3	2936	5559	1	1	0	0	0	0	0	0	0	0	0	0	0	0	0	0	0	0	0	0	0	0	0	0	0	0	0	0	0	0	0	0	0	0	0	0	0	0	0	0	0	0	0	0	0	0	0	0	0	0	0	0	0	0	0	0	0	0	0	0	0.2915	0	0
K562	LH06413	0	0	27027	-3.3219	0	1	0	0	3	60111	470	1	0	0	1	0	0	0	0	0	0	0	0	0	0	0	0	0	0	0	0	0	0	0	0	0	0	0	0	0	0	0	0	0	0	0	0	0	0	0	0	0	0	0	0	0	0	0	0	0	0	0	0	0	0	0	0	0	0	0	0	0.2714	0	0
K562	LH06414	1	0	0	-0.5592	0	0	0	0	2	4891	459	0	1	0	0	0	0	0	0	0	0	0	0	0	0	0	0	0	0	0	0	0	0	0	0	0	0	0	0	0	0	0	0	0	0	0	0	0	0	0	0	0	0	0	0	0	0	0	0	0	0	0	0	0	0	0	0	0	0	0	0	0.2224	0	0
K562	LH06415	0	0	3	3.5866	0	0	1	0	2	10141	1300	0	1	1	1	0	62.256	0	46.7712	0	0	0	0	1003.7081	14.2819	33.374	0	26.6761	53.2231	0	0	0	48.1344	50.0795	102.6812	0	132.4051	0	41.7035	24.0387	0	0	0	57.9695	35.3048	0	147.7024	0	41	118.5164	336.9957	0	50.0211	750.3279	0	0	29.7734	0	123.399	0	0	135.0048	27.7911	102.8463	29.2244	0	10.9563	15.6962	0	0	0	0.278	0	0
K562	LH06416	0	0	0	0.218	0	0	0	0	2	8909	423	0	0	0	0	0	0	0	0	0	0	0	0	0	0	0	0	0	0	0	0	0	0	0	0	0	0	0	0	0	0	0	0	0	0	0	0	0	0	0	0	0	0	0	0	0	0	0	0	0	0	0	0	0	0	0	0	0	0	0	0	0.3977	0	0
K562	LH06417	0	0	4079	-2.6357	0	0	0	0	2	4504	1385	0	1	0	1	0	0	0	0	0	0	0	0	0	0	0	0	0	0	0	0	0	0	0	0	0	0	0	0	0	0	0	0	0	0	0	0	0	0	0	0	0	0	0	0	0	0	0	0	0	0	0	0	0	0	0	0	0	0	0	0	0.1581	0	0
K562	LH06418	0	0	3514	-2.9424	0	0	0	0	3	6484	7034	0	0	0	1	0	0	0	0	0	0	0	0	0	0	0	0	0	0	0	0	0	0	0	0	0	0	0	0	0	0	0	0	0	0	0	0	0	0	0	0	0	0	0	0	0	0	0	0	0	0	0	0	0	0	0	0	0	0	0	0	0.2476	0	0
K562	LH06420	0	0	113487	-1.0739	0	0	1	0	3	120325	458	0	1	0	1	0	0	0	50.8712	0	0	0	0	0	80.5621	169.7429	54.3737	0	176.4782	0	0	0	72.4552	0	0	65.0977	0	0	0	0	0	0	0	66.2301	46.7255	59.09	191.5902	175.3245	34	159.8657	211.0741	0	0	0	0	0	0	49.1608	22.6416	0	0	18.8451	40.5316	22.1099	42.3973	0	0	0	0	96.0722	32.4994	0.0472	0	0
K562	LH06421	0	0	0	-2.328	0	0	0	0	1	31080	257	0	0	0	0	0	0	0	0	0	0	0	0	0	0	0	0	0	0	0	0	0	0	0	0	0	0	0	0	0	0	0	0	0	0	0	0	0	0	0	0	0	0	0	0	0	0	0	0	0	0	0	0	0	0	0	0	0	0	0	0	0.203	0	0
K562	LH06424	1	0	0	-3.3219	0	0	0	0	2	122	511	0	1	0	0	0	0	0	0	0	0	0	141.1013	0	45.4192	55.3663	141.1645	38.9308	102.3939	0	111.0898	0	420.8347	41.1892	49.5365	61.9893	0	0	61.7563	62.9989	0	45.8757	0	87.63	82.317	21.8394	152.4912	1231.8526	59	171.2772	259.5351	0	70.8983	1383.3177	49.2478	20.4654	51.0241	0	97.3986	0	0	157.3109	0	152.6311	89.2073	33.5679	22.0266	126.8172	0	33.2393	22.211	0.5713	1	0
K562	LH06425	1	0	0	-1.5396	0	1	0	0	2	486	630	0	0	0	0	0	0	0	0	0	0	0	0	0	0	0	0	0	0	0	0	0	0	0	0	0	0	0	0	0	0	0	0	0	0	0	29.8927	49.084	4	0	0	0	0	0	0	0	25.8466	0	0	0	0	0	0	0	0	0	0	0	0	0	0	0.8571	1	1
K562	LH06426	0	0	207	-2.7721	0	0	0	0	2	9075	5746	0	0	0	1	0	0	0	0	0	0	0	0	0	0	0	0	0	0	0	0	0	0	0	0	0	0	0	0	0	0	0	0	0	0	0	0	0	0	0	0	0	0	0	0	0	0	0	0	0	0	0	0	0	0	0	0	0	0	0	0	0.1819	0	0
K562	LH06427	1	0	0	-0.3127	0	0	0	0	2	9466	2671	0	0	0	0	0	0	0	0	0	0	0	0	0	0	0	0	0	0	0	0	0	0	0	0	0	0	0	0	0	0	0	0	0	0	0	0	0	0	0	0	0	0	0	0	0	0	0	0	0	0	0	0	0	0	0	0	0	0	0	0	0.3081	0	0
K562	LH06428	0	0	9154	-3.0605	0	0	0	0	1	19527	1784	1	1	0	1	0	0	0	0	0	0	0	0	0	0	0	0	0	0	0	0	0	0	0	0	0	0	0	0	0	0	0	0	0	0	0	0	0	0	0	0	0	0	0	0	0	0	0	0	0	0	0	0	0	0	0	0	0	0	0	0	0.1319	0	0
K562	LH06429	1	0	0	-2.8102	0	0	0	0	2	62010	551	0	0	0	0	0	0	0	0	0	0	0	0	0	0	0	0	0	0	0	0	0	0	0	0	0	0	0	0	0	0	0	0	0	0	0	0	0	0	0	0	0	0	0	0	0	0	0	0	0	0	0	0	0	0	0	0	0	0	0	0	0.2217	0	0
K562	LH06430	1	0	0	-3.3219	0	0	0	0	1	22495	261	1	0	0	0	0	0	0	0	0	0	0	0	0	0	0	0	0	0	0	0	0	0	0	0	0	0	0	0	0	0	0	0	0	0	0	0	0	0	0	0	0	0	0	0	0	0	0	0	0	0	0	0	0	0	0	0	0	0	0	0	0.1545	0	0
K562	LH06431	0	0	6183	-1.4099	0	0	0	0	1	6153	1735	1	1	0	1	0	0	0	0	0	0	0	0	0	0	0	0	0	0	0	0	0	0	0	0	0	0	0	0	0	0	0	0	0	0	0	0	0	0	0	0	0	0	0	0	0	0	0	0	0	0	0	0	0	0	0	0	0	0	0	0	0.148	0	0
K562	LH06432	0	0	795	1.9846	0	0	1	1	1	2762	2297	1	1	0	1	0	0	0	34.9444	0	0	0	0	0	259.8675	0	0	0	108.813	0	0	0	349.5685	59.3025	44.1107	0	153.829	0	14.7191	41.1617	0	0	0	0	23.5051	0	0	305.8492	34	160.0591	214.5405	0	33.2607	0	0	19.2511	31.147	74.107	81.6501	0	0	39.3774	37.4325	42.6826	0	54.7814	35.8908	0	0	17.5576	0	0.0693	0	0
K562	LH06433	1	0	0	-1.8096	0	1	0	0	2	110	3100	0	1	0	0	0	0	0	0	0	0	0	0	0	0	0	0	0	0	0	0	0	0	0	0	0	0	0	0	0	0	0	0	0	0	0	0	0	1	0	0	0	0	0	0	0	0	0	0	0	0	0	0	0	0	0	0	0	88.0465	0	0	0.2545	0	0
K562	LH06434	0	0	3407	-1.9096	0	0	0	0	2	42225	2367	0	1	0	1	0	0	0	0	0	0	0	0	0	0	0	0	0	0	0	0	0	0	0	0	0	0	0	0	0	0	0	0	0	0	0	0	0	0	0	0	0	0	0	0	0	0	0	0	0	0	0	0	0	0	0	0	0	0	0	0	0.2089	0	0
K562	LH06435	0	0	191	0.4515	0	0	0	0	2	28291	4371	0	1	0	1	0	0	0	0	0	0	0	0	0	0	0	0	0	0	0	0	0	0	0	0	0	0	0	0	0	0	0	0	0	0	0	0	0	0	0	0	0	0	0	0	0	0	0	0	0	0	0	0	0	0	0	0	0	0	0	0	0.2172	0	0
K562	LH06436	1	0	0	3.7706	0	0	1	0	2	74	862	0	1	0	0	0	0	0	0	0	0	0	0	0	18.6524	0	0	0	0	0	0	0	0	0	38.5706	65.6318	55.369	0	0	37.5276	0	0	0	83.4107	13.841	0	0	243.3176	27	193.8938	186.8457	0	75.0165	90.4296	0	34.3179	30.9458	54.6749	0	0	0	54.9749	34.9475	82.5701	0	21.7154	23.9037	0	0	34.7624	16.6766	0.9065	1	1
K562	LH06437	0	0	0	-0.3489	0	0	0	0	3	56798	2054	1	0	1	0	0	0	0	0	0	0	0	0	0	0	0	0	0	0	0	0	0	0	0	0	0	0	0	0	0	0	0	0	0	0	0	0	0	0	0	0	0	0	0	0	0	0	0	0	0	0	0	0	0	0	0	0	0	0	0	0	0.2098	0	0
K562	LH06438	0	0	0	0.0082	0	0	0	0	2	43104	1001	1	1	0	0	0	0	0	0	0	0	0	0	0	0	0	0	0	0	0	0	0	0	0	0	0	0	0	0	0	0	0	0	0	0	0	0	0	0	0	0	0	0	0	0	0	0	0	0	0	0	0	0	0	0	0	0	0	0	0	0	0.1597	0	0
K562	LH06439	0	0	0	-1.452	0	0	0	0	1	882	325	1	1	0	0	0	0	0	0	0	0	0	0	0	0	0	0	0	0	0	0	0	0	0	0	0	0	0	0	0	0	0	0	0	0	0	0	0	0	0	0	0	0	0	0	0	0	0	0	0	0	0	0	0	0	0	0	0	0	0	0	0.1938	0	0
K562	LH06440	0	0	286	1.2978	0	0	0	0	1	15032	1454	1	1	0	1	0	0	0	0	0	0	0	184.8396	0	0	0	0	0	0	0	0	0	0	0	0	0	0	0	0	0	0	0	0	0	0	0	0	0	5	0	0	0	0	455.1258	0	0	0	0	0	0	0	0	0	0	0	0	0	0	0	0	0	0.2256	0	0
K562	LH06441	0	0	15429	-0.5236	0	1	0	0	4	15309	1018	1	1	0	1	0	0	0	0	0	0	0	15.2519	0	0	0	69.4704	254.2816	35.2344	0	78.2865	63.7749	138.4178	0	0	84.7904	198.2539	64.3853	42.5947	0	0	0	0	0	26.6313	261.2751	177.7605	0	34	0	0	0	0	45.654	0	0	0	100.0834	0	33.2325	0	0	0	0	249.2758	0	0	0	0	0	31.5986	0.0514	0	0
K562	LH06442	1	0	0	1.7465	0	0	0	0	1	1134	575	1	0	0	0	0	0	0	0	0	0	0	0	0	0	0	0	0	0	0	0	0	0	0	0	0	0	0	0	0	0	0	0	0	0	0	0	48.0464	4	0	0	0	0	0	0	0	0	0	0	0	0	0	0	0	0	0	0	0	0	0	0	0.6732	1	0
K562	LH06443	1	0	0	-2.8268	0	0	0	0	1	0	1900	1	0	0	0	0	0	0	0	0	0	0	0	0	0	0	0	0	0	0	0	0	0	0	0	0	0	0	0	0	0	0	0	0	0	0	0	0	0	0	0	0	0	0	0	0	0	0	0	0	0	0	0	0	0	0	0	0	0	0	0	0.5522	1	0
K562	LH06444	1	0	0	0.1844	0	0	1	0	1	1308	321	0	1	0	0	0	0	0	0	0	0	0	0	0	0	0	0	0	0	0	0	0	0	0	0	0	0	0	0	29.1704	0	0	0	0	0	0	0	0	2	0	128.3783	0	0	0	0	0	0	0	0	0	0	0	0	0	0	0	0	0	0	0	0	0.5458	1	0
K562	LH06445	1	0	0	-3.3219	0	0	0	0	2	16420	260	0	1	1	0	0	0	0	0	361.7721	0	0	0	0	0	0	0	0	0	0	106.4271	0	0	0	0	0	0	0	0	0	0	0	0	0	0	0	0	0	4	0	0	0	0	0	0	0	0	0	0	0	0	0	0	0	0	0	0	0	0	0	0	0.0903	0	0
K562	LH06447	1	0	0	-2.8708	0	0	0	0	3	20658	1589	0	1	0	0	0	0	0	0	0	0	0	0	0	0	0	0	0	0	0	0	0	0	0	0	0	0	0	0	0	0	0	0	0	0	0	0	0	1	0	0	0	0	0	0	0	0	0	0	0	0	0	0	0	0	0	0	0	0	0	0	0.2044	0	0
K562	LH06448	1	0	0	-3.3219	0	1	0	0	4	15447	819	0	1	0	0	0	0	0	0	0	0	0	0	0	0	0	0	0	0	0	0	0	0	0	0	0	0	0	0	0	0	0	0	0	0	0	0	0	0	0	0	0	0	0	0	0	0	0	0	0	0	0	0	0	0	0	0	0	0	0	0	0.2113	0	0
K562	LH06449	0	0	22	-3.3219	0	0	0	0	2	2656	7550	0	1	0	1	0	0	0	0	0	0	0	0	0	0	0	0	0	0	0	0	0	0	0	0	0	0	0	0	0	0	0	0	0	0	0	0	0	0	0	0	0	0	0	0	0	0	0	0	0	0	0	0	0	0	0	0	0	0	0	0	0.195	0	0
K562	LH06450	0	0	2340	-3.3219	0	0	0	0	2	2278	546	0	1	0	1	0	0	0	0	0	0	0	0	0	0	0	0	0	0	0	0	0	0	0	0	0	0	0	0	0	0	0	0	0	0	0	0	0	0	0	0	0	0	0	0	0	0	0	0	0	0	0	0	0	0	0	0	0	0	0	0	0.1344	0	0
K562	LH06451	1	0	0	-3.0133	0	0	1	0	2	733	1263	1	1	0	0	0	0	0	0	0	0	0	0	0	0	0	0	0	0	0	61.2596	0	0	0	0	0	0	0	0	0	0	0	0	0	0	0	0	0	2	0	0	0	0	0	0	0	0	53.2621	0	0	0	0	0	0	0	0	0	0	0	0	0	0.3306	0	0
K562	LH06452	1	0	0	-3.3219	0	0	0	0	1	91	3014	1	1	0	0	0	0	0	0	0	0	0	0	0	0	0	0	0	0	0	0	0	0	0	0	0	0	0	0	0	0	0	0	0	0	0	0	0	0	0	0	0	0	0	0	0	0	0	0	0	0	0	0	0	0	0	0	0	0	0	0	0.535	1	0
K562	LH06453	0	0	93	-0.8322	0	0	1	0	11	2	1763	0	0	0	1	0	0	0	88.6772	200.1319	0	0	132.158	60.3662	66.1041	392.546	226.9309	0	54.2099	0	0	36.8299	441.0193	148.6105	40.7002	150.491	321.4773	0	40.2608	68.6062	0	0	0	55.393	50.7315	53.3115	363.9739	0	52	125.9239	526.133	0	24.0359	173.9138	79.1345	15.3832	0	0	30.3482	156.9606	0	60.7811	0	110.4828	50.2207	203.0955	0	0	0	0	39.7934	0.2923	0	0
K562	LH06454	1	0	0	-1.1384	0	0	0	0	3	20687	1219	1	1	0	0	0	0	0	0	0	0	0	0	0	0	0	0	0	0	0	0	0	0	0	0	0	0	0	0	0	0	0	0	0	0	0	124.2246	0	1	0	0	0	0	0	0	0	0	0	0	0	0	0	0	0	0	0	0	0	0	0	0	0.1223	0	0
K562	LH06455	1	0	0	-0.418	0	0	0	0	2	10820	1288	1	1	0	0	0	0	0	0	0	0	0	0	0	0	0	0	0	0	0	0	0	0	0	0	0	0	0	0	0	0	0	0	0	0	0	0	0	0	0	0	0	0	0	0	0	0	0	0	0	0	0	0	0	0	0	0	0	0	0	0	0.1387	0	0
K562	LH06456	0	0	142	-2.5425	0	0	0	0	2	66	417	0	0	0	1	0	0	0	0	0	0	0	22.5674	0	16.1321	0	155.6368	0	0	0	0	532.4684	185.1785	38.4133	46.7712	94.0125	0	0	55.2146	53.2719	0	0	0	70.9798	43.8344	0	0	0	30	112.875	192.15	0	26.2716	0	0	0	33.1222	0	316.5782	0	0	21.3445	0	0	0	0	0	0	158.5091	44.0302	0	0.2768	0	0
K562	LH06457	1	0	0	1.4081	0	0	1	1	2	7729	498	0	1	0	0	0	0	0	0	185.6442	0	0	0	0	0	0	0	0	0	0	0	0	0	0	0	0	0	0	0	0	0	0	0	0	0	0	0	0	3	0	105.4935	0	0	0	0	0	0	0	0	0	0	0	0	0	0	0	0	0	0	0	0	0.2103	0	0
K562	LH06458	0	0	0	0.4745	0	0	0	0	1	26446	1737	1	1	0	0	0	0	0	0	0	0	0	0	0	0	0	0	0	0	0	0	0	0	0	0	0	0	0	0	0	0	0	0	0	0	0	0	0	0	0	0	0	0	0	0	0	0	0	0	0	0	0	0	0	0	0	0	0	0	0	0	0.1189	0	0
K562	LH06459	1	0	0	1.4162	0	0	0	0	1	65	587	0	1	0	0	0	0	0	25.287	0	0	0	128.1658	120.9866	83.6605	160.0142	65.9673	35.6994	136.7929	0	39.1987	0	634.4204	0	64.7884	71.9888	141.3986	0	60.9855	23.794	0	0	0	74.5384	87.7045	33.0437	57.0307	295.725	48	154.0488	199.9433	0	35.0645	80.2037	97.1332	24.9629	37.3471	51.1888	0	0	0	76.0173	0	82.5643	33.3404	38.0182	20.8167	0	0	62.0606	0	0.7386	1	0
K562	LH06460	1	0	0	1.261	0	0	1	0	2.5	1850	841.5	1	1	0	0	0	0	0	0	0	0	0	101.7217	0	126.7794	27.7415	50.4416	0	60.1085	0	0	0	25.0445	34.961	22.5313	0	0	0	0	0	0	0	0	80.4689	57.8423	0	34.8042	49.223	29	67.2427	0	0	49.9942	84.151	160.039	0	0	28.8337	31.7791	0	0	0	0	0	0	84.6777	45.8163	13.7892	111.2226	0	0	0.3401	0	0
K562	LH06461	1	0	0	-0.7061	0	0	1	0	2	24	608	0	1	0	0	0	54.5675	0	0	0	0	0	0	290.0009	52.8835	40.0266	0	0	52.7171	0	0	30.6742	0	36.2997	72.0481	80.1131	72.1575	0	39.5	66.4527	0	0	0	265.1324	105.0276	0	0	61.2874	40	101.8493	315.494	0	28.5372	0	0	41.1068	38.8137	56.9916	0	0	0	64.1772	0	97.689	76.0571	0	0	18.7348	0	0	0	0.3765	0	0
K562	LH06463	0	0	6227	2.029	0	0	0	0	1	10671	4461	0	1	0	1	0	0	0	0	0	0	0	0	0	0	0	0	0	0	0	0	0	0	0	0	0	0	0	0	0	0	0	0	0	0	0	0	0	0	0	0	0	0	0	0	0	0	0	0	0	0	0	0	0	0	0	0	0	0	0	0	0.2947	0	0
K562	LH06464	0	0	5059	-2.1025	0	0	0	0	3	13204	6849	0	1	0	1	0	0	0	0	0	0	0	0	0	0	0	0	0	0	0	0	0	0	0	0	0	0	0	0	0	0	0	0	0	0	0	0	0	0	0	0	0	0	0	0	0	0	0	0	0	0	0	0	0	0	0	0	0	0	0	0	0.1403	0	0
K562	LH06465	0	0	8103	-1.3497	0	0	0	0	1	16248	4866	0	1	0	1	0	0	0	0	0	0	0	0	0	0	0	0	0	0	0	0	0	0	0	0	0	0	0	0	0	0	0	0	0	0	0	0	0	0	0	0	0	0	0	0	0	0	0	0	0	0	0	0	0	0	0	0	0	0	0	0	0.1198	0	0
K562	LH06466	0	0	24565	-1.2061	0	0	1	1	2	32710	6169	0	1	0	1	0	0	0	0	0	0	0	0	0	0	0	0	0	0	0	0	0	0	0	0	0	0	0	0	0	0	0	0	0	0	0	0	0	0	0	0	0	0	0	0	0	0	0	0	0	0	0	0	0	0	0	0	0	0	0	0	0.1626	0	0
K562	LH06467	0	0	27065	-3.0154	0	0	1	1	2	35210	4606	0	1	0	1	0	0	0	0	137.8063	0	0	0	0	0	0	0	0	0	0	0	0	0	0	0	0	0	0	0	0	0	0	0	0	0	0	0	0	1	0	0	0	0	0	0	0	0	0	0	0	0	0	0	0	0	0	0	0	0	0	0	0.1343	0	0
K562	LH06468	0	0	37100	-3.129	0	0	1	0	2	45245	1208	1	1	0	1	0	0	0	0	0	0	0	0	0	0	0	0	0	0	0	0	0	0	0	0	0	0	0	0	0	0	0	0	0	0	0	0	0	0	0	0	0	0	0	0	0	0	0	0	0	0	0	0	0	0	0	0	0	0	0	0	0.1596	0	0
K562	LH06469	0	0	44887	-2.7595	0	1	1	0	1	47263	2353	1	1	0	1	0	0	0	0	0	0	0	0	0	0	0	0	0	16.1349	0	0	0	0	0	0	0	0	0	0	0	0	0	0	0	0	0	0	0	3	0	0	0	0	0	62.3571	0	0	0	0	0	0	0	0	0	0	0	0	0	0	0	0	0.2336	0	0
K562	LH06471	0	0	35299	-3.2141	0	0	0	0	2	39252	1759	1	1	0	1	0	0	0	0	0	0	0	0	0	0	0	0	0	0	0	0	0	0	0	0	0	0	0	0	0	0	0	0	0	0	0	0	0	0	0	0	0	0	0	0	0	0	0	0	0	0	0	0	0	0	0	0	0	0	0	0	0.1596	0	0
K562	LH06472	0	0	657	-2.77	0	0	0	0	2	4828	1270	1	1	0	1	0	0	0	0	0	0	0	0	0	0	0	0	0	0	0	0	0	0	0	0	0	0	0	0	0	0	0	0	0	0	0	0	0	0	0	0	0	0	0	0	0	0	0	0	0	0	0	0	0	0	0	0	0	0	0	0	0.179	0	0
K562	LH06473	1	0	0	-3.0423	0	0	0	0	4	28091	2153	1	1	0	0	0	0	0	0	0	0	0	0	0	0	0	0	0	0	0	0	0	0	0	0	0	0	0	0	0	0	0	0	0	0	0	0	0	1	0	0	0	0	0	0	0	0	0	0	20.9135	0	0	0	0	0	0	0	0	0	0	0	0.1503	0	0
K562	LH06474	0	0	25	-1.2285	0	0	0	0	1	155	750	1	1	0	1	0	0	52.8486	37.3551	1496.0155	0	0	0	205.4785	30.2307	0	0	38.4861	64.2612	0	71.2677	150.1924	44.2179	56.5289	49.1972	95.6867	80.2576	0	35.9313	0	0	0	0	108.1783	173.8689	65.2171	0	75.8595	50	91.23	121.5968	0	34.7243	110.8303	148.5602	0	28.5356	86.672	71.8357	0	0	44.8488	0	31.2359	41.9515	0	32.0268	16.1401	0	22.7269	0	0.4894	0	0
K562	LH06475	1	0	0	-0.8103	0	1	1	0	2	1574	703	0	1	0	0	0	0	0	35.2135	0	0	0	141.7247	0	14.7588	44.8848	0	0	109.1798	0	0	0	0	0	0	0	0	0	16.4962	0	0	0	0	0	9.3557	49.4376	0	0	23	0	87.4492	0	17.2789	77.4567	0	17.0559	0	0	0	0	0	29.0227	44.338	45.0426	0	0	0	0	0	0	0	0.2551	0	0
K562	LH06476	1	0	0	-1.7916	0	1	1	0	2	1260	530	0	1	0	0	0	0	0	35.2135	0	0	0	141.7247	0	14.7588	44.8848	32.5717	0	109.1798	0	0	0	0	0	0	45.5953	0	0	16.4962	0	0	0	0	0	9.3557	49.4376	0	102.026	28	30.1764	87.4492	0	17.2789	77.4567	0	17.0559	0	0	24.2268	0	0	29.0227	44.338	45.0426	0	0	0	0	0	0	0	0.3029	0	0
K562	LH06477	1	0	0	-0.3567	0	0	0	0	2	506	1042.5	1	1	0	0	0	0	0	24.3945	105.6347	0	0	0	0	13.2654	0	0	0	0	0	38.7166	0	48.1599	0	0	0	71.6909	0	16.7696	34.5194	0	0	0	71.5786	22.0832	0	171.2334	0	18	51.9603	0	0	40.2601	0	0	0	0	0	0	0	0	0	0	0	0	0	62.7296	0	0	43.0507	39.096	0.3063	0	0
K562	LH06478	0	0	289	-1.1132	0	0	0	0	1	1016	1797	1	1	0	1	0	0	0	24.3945	105.6347	0	0	0	0	13.2654	0	0	0	0	0	0	0	48.1599	0	0	0	66.575	0	0	21.1432	0	0	0	71.5786	22.0832	0	0	0	11	0	0	0	0	0	0	0	0	0	0	0	0	0	0	0	0	0	0	0	133.8933	20.8303	50.3415	0.0701	0	0
K562	LH06479	0	0	29	-0.0652	0	1	0	0	2	118	1426	1	1	0	1	0	0	0	67.3854	0	0	0	0	0	85.7383	60.026	0	0	0	0	0	0	31.2066	65.4827	54.12	130.2488	0	0	32.3239	54.5124	0	0	0	0	73.2725	0	74.95	48.8694	36	85.4135	134.2132	0	38.3845	155.5352	134.4267	0	26.2559	86.6178	262.1304	0	0	10.9297	0	31.4662	0	0	0	0	0	9.9141	0	0.7415	1	0
K562	LH06480	1	0	0	-1.9786	0	0	0	0	2	7244	941	0	1	0	0	0	0	191.6416	0	0	0	0	0	0	0	0	0	0	0	0	0	0	0	0	0	0	0	0	0	0	0	0	0	0	0	0	0	0	1	0	0	0	0	0	0	0	0	0	0	0	0	0	0	0	0	0	0	0	0	0	0	0.2841	0	0
K562	LH06481	1	0	0	-0.7414	0	0	1	0	2	5740	1505	0	1	0	0	0	0	0	0	0	0	0	0	0	0	0	0	0	0	0	0	0	0	0	0	0	0	0	0	0	0	0	0	0	0	0	0	0	0	0	0	0	0	0	0	0	0	0	0	0	0	0	0	0	0	0	0	0	0	0	0	0.2149	0	0
K562	LH06482	0	0	9540	-2.8761	0	0	0	0	2	11511	2123	1	1	0	1	0	0	0	0	0	0	0	0	0	0	0	0	0	0	0	0	0	0	0	0	0	0	0	0	0	0	0	0	74.3321	0	0	0	0	2	0	0	0	0	0	0	0	0	0	0	0	0	0	0	0	0	0	0	0	0	0	0	0.1542	0	0
K562	LH06483	0	0	494	-2.4797	0	0	0	0	2	1090	374	0	1	0	1	0	0	0	0	0	0	0	0	0	0	0	0	0	0	0	0	0	0	0	0	0	0	0	0	0	0	0	0	0	0	0	0	0	0	0	0	0	0	0	0	0	0	0	0	0	0	0	0	0	0	0	0	0	0	0	0	0.1303	0	0
K562	LH06485	1	0	0	2.0402	0	0	1	0	4	14119	1589	1	1	0	1	0	34.0236	42.9189	0	0	0	0	0	441.0109	14.9823	166.009	55.6592	0	40.8726	0	0	0	122.4358	0	0	80.8031	74.5099	0	23.0282	30.6611	0	0	0	78.7882	38.2337	42.9277	168.2383	72.6577	35	78.9696	273.2537	0	24.4606	0	91.6658	25.7644	20.6011	39.9088	68.6087	0	0	0	0	15.7114	0	0	22.3911	0	0	38.766	0	0.0732	0	0
K562	LH06486	1	0	0	-0.1715	0	0	0	0	2	13443	459	0	1	0	0	0	0	0	0	0	0	0	0	0	0	0	0	0	0	0	0	0	0	0	0	0	0	0	0	0	0	0	0	0	0	0	0	0	0	0	0	0	0	0	0	0	0	0	0	0	0	0	0	0	0	0	0	0	0	0	0	0.1928	0	0
K562	LH06487	0	0	12511	-0.4567	0	0	0	0	2	12480	335	0	1	0	1	0	0	0	0	0	0	0	0	0	0	0	0	0	0	0	0	0	0	0	0	0	0	0	0	0	0	0	0	0	0	0	0	0	0	0	0	0	0	0	0	0	0	0	0	0	0	0	0	0	0	0	0	0	0	0	0	0.1379	0	0
K562	LH06488	0	0	40828	-0.4494	0	0	0	0	1	40797	2263	0	1	0	1	0	0	0	0	0	0	0	0	0	0	0	0	0	0	0	0	0	0	0	0	0	0	0	0	0	0	0	0	0	0	0	0	0	0	0	0	0	0	0	0	0	0	0	0	0	0	0	0	0	0	0	0	0	0	0	0	0.1791	0	0
K562	LH06489	0	0	43214	-1.376	0	0	0	0	2	43183	549	0	1	0	1	0	0	0	0	0	0	0	0	0	0	0	0	0	0	0	0	0	0	0	0	0	0	0	0	0	0	0	0	0	0	0	0	0	0	0	0	0	0	0	0	0	0	0	0	0	0	0	0	0	0	0	0	0	0	0	0	0.181	0	0
K562	LH06491	0	0	0	2.4167	0	1	0	0	4.5	131137	563.5	1	1	0	0	0	0	0	0	0	0	0	0	0	0	0	0	0	0	0	0	0	0	0	0	0	0	0	0	0	0	0	0	0	0	0	0	0	0	0	0	0	0	0	0	0	0	0	0	0	0	0	0	0	0	0	0	0	0	0	0	0.4062	0	0
K562	LH06492	1	0	0	0.4413	0	0	0	0	2	36063	306	1	1	0	0	0	0	0	0	0	0	0	0	0	0	0	0	0	0	0	0	0	0	0	0	0	0	0	0	0	0	0	0	0	0	0	0	0	0	0	0	0	0	0	0	0	0	0	0	0	0	0	0	0	0	0	0	0	0	0	0	0.1485	0	0
K562	LH06493	1	1	0	0.8987	0	1	1	0	2	161	519	1	1	0	0	0	0	0	0	0	0	0	301.7158	0	50.2864	0	0	0	0	0	124.0963	0	0	0	57.0451	202.4142	0	0	0	0	0	0	0	101.7348	61.1585	0	75.2187	0	32	129.1924	266.2468	0	58.8855	64.3087	151.1352	0	35.4834	56.878	0	0	0	85.999	0	65.0747	0	0	41.8934	53.8293	0	44.3466	9.0907	0.702	1	0
K562	LH06494	1	1	0	-1.1203	0	0	1	0	1	2658	667	1	1	0	0	0	0	0	0	0	0	0	0	0	0	0	0	0	0	0	40.3454	0	0	0	0	0	0	0	0	0	0	0	0	0	0	0	0	0	1	0	0	0	0	0	0	0	0	0	0	0	0	0	0	0	0	0	0	0	0	0	0	0.1377	0	0
K562	LH06495	0	1	15118	-3.3219	0	0	0	0	4	48174	863	1	1	0	1	0	0	0	0	0	0	0	0	0	0	0	0	0	0	0	0	0	0	0	0	0	0	0	0	0	0	0	0	0	0	0	0	0	0	0	0	0	0	0	0	0	0	0	0	0	0	0	0	0	0	0	0	0	0	0	0	0.1481	0	0
K562	LH06496	0	1	15118	-3.3219	0	0	0	0	2	37581	738	1	1	0	1	0	0	0	0	0	0	0	0	0	0	0	0	0	0	0	0	0	0	0	0	0	0	0	0	0	0	0	0	0	0	0	0	0	0	0	0	0	0	0	0	0	0	0	0	0	0	0	0	0	0	0	0	0	0	0	0	0.1431	0	0
K562	LH06498	1	1	0	-3.3202	0	0	0	0	2	21053	1080	1	1	0	0	0	0	67.7084	0	0	0	0	0	0	0	0	0	0	0	0	0	0	0	0	0	0	0	0	0	0	0	0	0	0	0	0	0	0	3	0	0	0	0	0	92.8635	0	0	64.3909	0	0	0	0	0	0	0	0	0	0	0	0	0	0.1418	0	0
K562	LH06500	1	0	0	-1.8846	0	0	0	0	2	19419	675	1	1	0	0	0	0	0	0	0	0	0	0	0	0	0	0	0	0	0	0	0	0	0	0	0	0	0	0	0	0	0	0	0	0	0	0	0	0	0	0	0	0	0	0	0	0	0	0	0	0	0	0	0	0	0	0	0	0	0	0	0.1957	0	0
K562	LH06501	0	0	13920	-2.941	0	1	1	0	4	25375	1867	1	1	0	1	0	0	0	0	0	0	0	0	0	0	0	0	0	0	0	0	0	0	0	0	0	0	0	0	0	0	0	0	0	0	0	0	0	3	0	0	0	0	0	0	0	0	0	0	0	0	0	0	0	0	0	0	0	0	0	0	0.1675	0	0
K562	LH06502	0	0	13920	-3.3219	0	1	1	0	4	32341	1246	1	1	0	1	0	0	0	0	0	0	0	0	0	0	0	0	0	0	0	113.3688	0	46.1216	0	0	0	0	0	0	0	0	0	0	0	0	0	0	77.5448	5	0	0	0	0	0	0	0	0	0	0	0	0	0	0	0	0	0	0	0	0	0	0	0.0938	0	0
K562	LH06503	0	0	13959	-2.8728	0	1	0	0	2	26374	324	1	1	0	1	0	0	46.667	0	0	0	0	145.6652	0	0	0	35.844	0	0	0	0	0	0	41.7934	0	59.7757	68.131	0	33.3188	0	0	0	0	58.174	0	39.9117	50.5025	0	18	0	0	0	0	80.1558	102.9028	0	0	57.9643	0	0	0	0	0	0	31.0033	0	0	0	0	0	0	0.1244	0	0
K562	LH06504	1	0	0	-1.5659	0	0	0	0	1	16941	4395	1	1	0	0	0	0	0	0	0	0	0	0	0	0	0	0	0	0	0	0	0	0	0	0	0	0	0	0	0	0	0	0	0	0	0	0	0	1	0	0	0	0	0	0	0	0	0	0	0	0	0	0	0	0	0	0	0	67.6603	0	0	0.142	0	0
K562	LH06505	0	0	30095	0.8477	0	0	0	0	2	30124	703	1	1	0	1	0	0	0	0	0	0	0	0	0	0	0	0	0	0	0	0	0	0	0	0	0	0	0	0	0	0	0	0	0	0	0	0	0	2	0	0	0	0	0	0	0	0	0	0	0	0	0	0	0	0	0	0	0	0	0	0	0.163	0	0
K562	LH06506	0	0	48047	-3.0981	0	0	1	0	1	48076	1225	1	1	0	1	0	0	40.8976	0	0	0	0	0	83.7063	15.9864	0	173.2573	0	441.025	0	59.7373	84.8326	117.832	39.4845	0	0	0	0	0	0	0	0	0	0	0	279.4411	161.0383	67.4219	35	0	0	0	0	0	220.9497	0	0	45.5524	0	52.9585	0	0	0	0	252.6406	0	0	0	0	67.6016	0	0.0571	0	0
K562	LH06507	1	0	0	0.944	0	0	1	1	6.5	648	2930	1	1	0	0	0	0	0	0	0	0	0	0	0	0	216.9131	0	0	0	0	0	0	0	0	0	0	0	0	0	0	0	0	0	62.6631	0	0	0	0	11	50.6682	105.5633	0	92.9206	0	0	29.0676	0	0	0	0	0	0	0	39.8734	0	0	67.5269	0	0	37.0989	0	0.9017	1	0
K562	LH06508	1	0	0	0.6535	0	0	1	1	7	185	811	1	1	0	0	0	0	0	0	0	0	0	0	0	0	216.9131	0	0	0	0	0	0	0	0	0	0	61.1342	0	0	0	0	0	0	28.7579	0	0	0	0	9	16.684	153.4531	0	0	0	0	0	0	0	0	0	0	0	48.059	0	0	0	33.6063	0	0	37.0989	0	0.8831	1	0
K562	LH06509	1	0	0	-1.3081	0	0	1	1	5	470	419	1	1	0	0	0	0	0	0	0	0	0	0	0	0	0	0	19.7352	0	0	0	47.9125	0	56.876	0	0	69.6553	0	0	0	0	0	0	28.7579	0	51.1507	114.5017	0	19	14.184	153.4531	0	0	0	0	0	0	0	0	42.3182	0	0	0	0	0	0	19.5719	0	0	41.045	0	0.5793	1	0
K562	LH06510	1	0	0	-3.3219	0	0	0	0	4	2331	1256	1	1	1	0	0	0	0	0	0	0	0	0	0	0	0	0	0	0	0	0	0	61.6265	0	0	0	0	0	0	0	0	0	0	0	0	0	0	45.6186	2	0	0	0	0	0	0	0	0	0	0	0	0	0	0	0	0	0	0	0	0	0	0	0.193	0	0
K562	LH06511	1	0	0	-3.3219	0	0	0	0	3	133	520.5	1	1	0	0	0	0	0	0	0	0	0	0	0	0	0	0	0	0	0	0	0	0	0	0	0	0	0	0	0	0	0	0	0	0	0	0	0	3	0	0	0	0	0	0	0	0	0	0	0	0	0	0	0	0	0	0	0	51.7381	18.1303	0	0.4735	0	0
K562	LH06512	1	0	0	-2.3146	0	0	0	0	3	1481	438	1	1	0	0	0	0	0	0	0	0	0	0	0	0	0	0	0	0	0	0	0	0	0	0	0	0	0	0	0	0	0	0	0	0	0	0	0	1	0	0	0	0	0	0	0	0	0	0	0	0	0	0	0	0	0	0	0	290.3199	0	0	0.3137	0	0
K562	LH06513	1	0	0	0.4036	0	0	0	0	3	1966	526	1	1	0	0	0	0	0	0	0	0	0	0	0	0	0	0	0	0	0	0	0	0	0	0	0	0	0	0	0	0	0	0	0	0	0	0	0	1	0	0	0	0	0	0	0	0	0	0	0	0	0	0	0	0	0	0	0	399.2776	0	0	0.2307	0	0
K562	LH06514	1	0	0	0.4079	0	0	0	0	3	0	5751	1	1	0	0	0	0	0	0	0	0	0	0	0	0	0	0	0	0	0	0	0	0	0	0	0	0	0	0	0	0	0	0	0	0	0	0	0	1	0	0	0	0	0	0	0	0	0	0	0	0	0	0	0	0	0	0	0	192.7799	0	0	0.4163	0	0
K562	LH06515	1	0	0	-1.1593	0	0	1	1	2	1121	4500	1	1	0	0	0	0	0	0	0	0	0	0	34.5123	0	0	49.3948	0	0	0	0	0	0	0	0	0	0	0	0	0	0	0	0	0	0	0	0	46.1102	9	0	129.5	0	27.2891	0	0	0	0	0	0	22.5177	0	0	0	0	0	0	0	14.7462	0	0	0	0.3793	0	0
K562	LH06516	1	0	0	-0.9047	0	0	1	1	3	1943	3845	1	1	0	0	0	0	0	0	72.2652	0	0	0	0	0	160.715	0	0	0	0	0	0	0	48.5123	0	0	0	0	0	0	0	0	0	0	0	61.0609	0	46.0035	12	0	0	0	23.5714	0	0	12.2948	0	0	0	0	0	0	0	0	0	0	19.7173	0	0	0	0	0.1704	0	0
K562	LH06517	1	0	0	-0.4612	0	0	1	1	2	2297	568	1	1	0	0	0	0	0	0	72.2652	0	0	0	0	0	0	68.651	0	0	0	0	0	0	39.1613	0	0	0	0	0	0	0	0	0	0	0	0	0	46.0035	9	0	0	0	19.8538	0	0	12.2948	0	0	0	16.4999	0	0	0	0	22.5153	0	24.6342	0	0	0	0	0.438	0	0
K562	LH06518	1	0	0	-0.0024	0	0	1	1	2	3082	216	1	1	0	0	0	0	0	0	0	0	0	0	0	0	0	0	0	0	0	0	0	0	0	0	0	42.393	0	0	0	0	0	0	0	0	0	0	46.0035	6	0	0	0	40.8056	0	0	0	19.9152	0	0	0	0	13.3813	0	0	0	0	17.5078	0	0	0	0	0.0866	0	0
K562	LH06519	1	0	0	-3.3219	0	0	0	0	2	199	1278	1	1	0	0	0	0	0	0	0	0	0	0	0	0	0	0	0	0	0	0	0	0	0	0	0	0	0	0	0	0	0	0	0	0	0	0	0	0	0	0	0	0	0	0	0	0	0	0	0	0	0	0	0	0	0	0	0	0	0	0	0.6883	1	1
K562	LH06520	0	0	12	-3.3219	0	0	0	0	2	711	506	1	1	0	1	0	0	0	0	0	0	0	0	0	0	0	0	0	0	0	0	0	0	0	0	0	0	0	0	0	0	0	0	0	0	0	0	0	1	0	0	0	0	0	0	0	0	0	0	0	0	0	0	0	0	0	0	0	66.3383	0	0	0.1208	0	0
K562	LH06521	1	0	0	-0.4494	0	0	0	0	3	12987	486	1	1	0	0	0	0	0	0	0	0	0	0	0	0	0	0	0	0	0	0	0	0	0	0	0	0	0	0	0	0	0	0	0	0	0	0	0	1	0	55.8772	0	0	0	0	0	0	0	0	0	0	0	0	0	0	0	0	0	0	0	0	0.1203	0	0
K562	LH06522	1	0	0	-2.5636	0	1	1	0	3	17485	3545	1	1	0	0	0	0	0	0	312.3672	0	0	0	0	0	0	0	0	0	0	0	0	0	0	0	0	0	0	0	0	0	0	0	0	0	0	0	0	2	0	0	0	0	0	0	0	0	0	0	0	0	0	0	0	0	0	0	0	0	0	0	0.1245	0	0
K562	LH06523	1	0	0	-3.3219	1	0	0	0	3	884	548	1	1	1	0	0	0	0	0	0	0	0	0	0	0	303.3509	108.9051	0	0	0	0	0	0	0	0	69.3683	71.7623	0	0	17.8986	0	0	0	0	0	63.8876	0	0	13	0	0	0	0	0	0	0	0	0	0	27.1135	0	0	0	24.5643	0	0	20.734	0	0	16.5439	0	0.4954	0	0
K562	LH06524	0	0	0	-2.1474	0	0	0	0	2	13101	247	1	1	1	0	0	0	0	0	0	0	0	0	0	0	0	0	0	0	0	0	0	0	0	0	0	0	0	0	0	0	0	0	0	0	0	0	0	0	0	0	0	0	0	0	0	0	0	0	0	0	0	0	0	0	0	0	0	0	0	0	0.1654	0	0
K562	LH06525	1	0	0	3.7776	0	0	0	0	2	10793	965	1	1	0	0	0	0	0	0	0	0	0	0	0	0	0	0	0	0	0	0	0	0	0	0	0	0	0	0	0	0	0	0	0	0	0	0	0	0	0	0	0	0	0	0	0	0	0	0	0	0	0	0	0	0	0	0	0	0	0	0	0.1816	0	0
K562	LH06526	1	0	0	0.4347	0	1	0	0	2	179	9221	1	1	0	0	0	27.5558	936.2567	99.0194	0	0	0	290.844	2438.8409	0	0	184.181	25.8357	122.1635	0	120.9125	264.8446	60.1801	73.4853	102.8326	0	117.1276	0	64.5821	0	0	0	0	89.0862	40.1846	70.632	153.3094	119.411	55	121.297	201.7065	0	189.6323	98.7843	0	0	24.783	0	117.321	0	0	27.8278	0	27.2783	125.2935	0	24.5304	0	115.0694	14.3249	0	0.0431	0	0
K562	LH06527	0	0	1855	-1.7198	0	1	1	0	2	11669	418	1	1	0	1	0	0	0	0	0	0	0	0	0	0	0	0	0	0	0	0	0	0	0	0	0	0	0	0	0	0	0	0	0	0	0	0	0	0	0	0	0	0	0	0	0	0	0	0	0	0	0	0	0	0	0	0	0	0	0	0	0.2453	0	0
K562	LH06528	0	0	8855	-2.9747	0	0	0	0	1	8691	6751	1	1	0	1	0	0	0	0	0	0	0	0	0	0	0	0	0	0	0	0	0	0	0	0	0	0	0	0	0	0	0	0	0	0	0	0	0	0	0	0	0	0	0	0	0	0	0	0	0	0	0	0	0	0	0	0	0	0	0	0	0.1475	0	0
K562	LH06529	1	0	0	0.2083	0	0	1	0	4	5176	472	1	1	0	0	0	0	0	0	0	0	0	0	0	0	0	0	0	0	0	0	0	0	0	0	0	0	0	0	0	0	0	0	0	0	0	0	0	0	0	0	0	0	0	0	0	0	0	0	0	0	0	0	0	0	0	0	0	0	0	0	0.2695	0	0
K562	LH06530	1	0	69	0.1695	0	1	1	0	1	90	339	1	1	0	0	0	0	0	0	0	0	0	0	0	0	0	0	0	0	0	0	0	32.9746	0	0	0	0	0	0	20.0335	0	0	0	0	25.1613	0	0	45.6457	7	53.9889	0	0	82.5078	0	0	0	0	0	0	0	0	0	0	0	0	0	0	0	0	16.0741	0	0.8928	1	0
K562	LH06531	1	0	0	-3.3219	1	0	0	0	2	4961	1467	1	1	0	0	0	0	0	0	0	0	0	0	0	0	0	0	0	0	0	0	0	0	0	0	0	0	0	0	0	0	0	0	0	0	0	0	0	0	0	0	0	0	0	0	0	0	0	0	0	0	0	0	0	0	0	0	0	0	0	0	0.3429	0	0
K562	LH06532	0	0	13062	-1.1962	0	0	0	0	3	13056	458	1	1	0	1	0	0	0	0	0	0	0	0	0	0	0	0	0	0	0	0	0	0	0	0	0	0	0	0	0	0	0	0	0	0	0	0	0	0	0	0	0	0	0	0	0	0	0	0	0	0	0	0	0	0	0	0	0	0	0	0	0.1095	0	0
K562	LH06533	0	0	1423	-1.5947	0	0	0	0	2	8397	1085	1	1	0	1	0	0	0	0	0	0	0	0	0	0	0	0	0	0	0	0	0	0	0	0	0	0	0	0	0	0	0	0	0	0	0	0	0	0	0	0	0	0	0	0	0	0	0	0	0	0	0	0	0	0	0	0	0	0	0	0	0.2071	0	0
K562	LH06534	1	0	0	-1.4365	0	0	0	0	5	8720	2043	1	1	0	0	0	0	0	0	0	0	0	0	0	0	0	0	0	0	0	0	0	0	0	0	0	0	0	0	0	0	0	0	0	0	0	0	0	2	0	48.7715	0	0	0	0	0	0	0	0	0	0	0	0	0	0	0	0	0	0	0	0	0.1754	0	0
K562	LH06535	1	0	0	0.8244	0	0	0	0	2	9434	9475	1	1	0	0	0	0	0	0	0	0	0	0	0	0	0	0	0	0	0	0	0	0	0	0	0	0	0	0	9.9072	0	0	0	0	0	0	0	0	1	0	0	0	0	0	0	0	0	0	0	0	0	0	0	0	0	0	0	0	0	0	0	0.2217	0	0
K562	LH06536	1	0	0	5.2216	0	0	0	0	2	1055	717	1	1	0	0	0	0	0	0	325.3412	0	0	0	0	0	0	0	0	0	0	0	0	0	0	0	0	43.4965	0	0	0	0	0	0	0	0	0	0	0	3	0	0	0	0	0	0	0	0	0	0	0	0	0	0	0	0	0	0	0	0	0	0	0.482	0	0
K562	LH06537	1	0	0	2.3375	0	0	0	0	2.5	14180	746.5	1	1	0	0	0	0	0	0	0	0	0	0	0	0	0	0	0	0	0	0	0	0	0	0	0	0	0	0	0	0	0	0	0	0	0	0	0	0	0	0	0	0	0	0	0	0	0	0	0	0	0	0	0	0	0	0	0	0	0	0	0.1624	0	0
K562	LH06538	1	0	0	-1.2633	0	0	0	0	1	6623	6573	1	1	0	0	0	0	0	0	0	0	0	0	0	0	0	0	0	0	0	0	0	0	0	0	0	0	0	0	0	0	0	0	0	0	0	0	0	0	0	0	0	0	0	0	0	0	0	0	0	0	0	0	0	0	0	0	0	0	0	0	0.1099	0	0
K562	LH06539	0	0	38914	-2.6191	0	0	0	0	2	42680	1582	1	1	0	1	0	0	0	0	67.4755	0	0	0	0	0	0	0	0	0	0	0	0	0	0	0	0	0	0	0	0	0	0	0	0	0	0	0	49.5648	2	0	0	0	0	0	0	0	0	0	0	0	0	0	0	0	0	0	0	0	0	0	0	0.1109	0	0
K562	LH06540	1	0	0	-0.0174	0	0	1	0	2	246	1353	1	1	0	0	0	30.924	0	31.3834	0	0	0	0	0	81.4601	0	0	0	0	0	53.7574	0	0	225.9937	60.3434	62.0521	51.8449	0	24.8881	169.0562	0	0	0	171.9477	36.9316	0	203.428	0	33	123.4673	654.6707	0	28.5036	0	0	13.6991	0	0	65.2654	0	0	143.4544	83.2058	387.6514	0	36.6059	0	0	0	37.3977	16.1129	0.6296	1	0
K562	LH06541	0	0	4538	-0.5945	0	0	0	0	1	96127	4811	1	1	0	1	0	0	0	0	0	0	0	0	0	0	0	0	0	0	0	0	0	0	0	0	0	0	0	0	0	0	0	0	0	0	0	0	0	2	0	0	0	0	0	0	0	0	0	0	0	0	0	0	0	29.1863	0	0	0	0	0	0	0.0664	0	0
K562	LH06542	0	0	38246	-0.0981	0	0	0	0	1	38553	371	1	1	0	1	0	0	0	0	0	0	0	0	0	0	0	0	0	0	0	0	0	0	0	0	0	0	0	0	0	0	0	0	0	0	0	0	0	0	0	0	0	0	0	0	0	0	0	0	0	0	0	0	0	0	0	0	0	0	0	0	0.1231	0	0
K562	LH06543	1	0	0	-1.0878	0	0	0	0	3	8528	7494	1	1	0	0	0	0	0	0	83.2713	0	0	0	0	0	0	0	0	0	0	0	0	0	0	0	0	0	0	0	0	0	0	0	0	0	0	0	0	1	0	0	0	0	0	0	0	0	0	0	0	0	0	0	0	0	0	0	0	0	0	0	0.1273	0	0
K562	LH06544	1	0	0	-0.2075	0	0	0	0	3	5622	4345	1	1	0	0	0	0	0	0	0	0	0	0	0	0	0	0	0	0	0	0	0	0	0	0	0	0	0	0	0	0	0	0	0	0	0	0	0	0	0	0	0	0	0	0	0	0	0	0	0	0	0	0	0	0	0	0	0	0	0	0	0.2096	0	0
K562	LH06545	0	0	5658	-1.3921	0	1	0	0	1	34161	619	1	1	0	1	0	0	0	0	0	0	0	0	0	0	0	0	0	0	0	0	0	0	0	0	0	0	0	0	0	0	0	0	0	0	0	0	0	0	0	0	0	0	0	0	0	0	0	0	0	0	0	0	0	0	0	0	0	0	0	0	0.1247	0	0
K562	LH06546	1	0	0	-1.197	0	0	0	0	2	25128	540	1	1	0	0	0	0	0	0	0	0	0	0	0	0	0	0	0	0	0	0	0	0	0	0	0	0	0	0	0	0	0	0	0	0	0	0	0	1	0	0	0	0	0	0	0	0	0	0	0	0	0	0	0	0	0	0	0	0	0	0	0.1278	0	0
K562	LH06547	1	0	0	-1.0193	0	0	0	0	3	22026	9085	1	1	0	0	0	0	0	0	0	0	0	113.3333	0	0	0	0	0	0	0	0	0	0	0	0	0	0	0	0	0	0	0	0	0	0	0	0	0	3	0	0	0	0	78.489	0	0	0	0	0	0	0	0	0	0	0	0	0	0	0	0	0	0.1131	0	0
K562	LH06548	0	0	86	1.671	0	0	1	0	1	73	412	1	1	0	1	0	0	0	0	0	0	0	0	0	81.9951	64.392	0	0	70.3082	0	51.3432	0	66.2574	93.5521	17.8988	47.73	0	78.8162	0	121.9501	0	0	0	139.1768	50.5497	0	141.7595	0	37	233.7388	1160.3653	0	74.8041	199.2444	111.6092	22.593	23.1197	0	46.6507	0	0	115.6833	87.9222	247.7139	0	29.2902	26.4032	0	0	32.6744	0	0.5759	1	0
K562	LH06549	1	0	0	-1.0703	0	0	0	0	2	15228	2799.5	1	0	0	0	0	0	0	0	0	0	0	0	0	0	0	0	0	0	0	0	0	0	0	0	0	0	0	0	0	0	0	0	0	0	0	0	0	0	0	0	0	0	0	0	0	0	0	0	0	0	0	0	0	0	0	0	0	0	0	0	0.2103	0	0
K562	LH06550	0	0	206	-1.7367	0	0	1	0	2	185	830	1	1	0	1	0	0	0	68.3551	0	0	0	29.377	67.1881	0	83.1121	391.092	73.2776	305.2062	0	74.1088	253.2192	1059.0388	0	319.0591	281.3628	0	113.7114	88.8772	25.2267	28.3208	0	0	159.7653	73.3266	37.14	292.1209	537.7354	59	188.3688	387.1523	0	86.5071	4704.0621	0	0	63.6532	41.1439	61.2401	0	0	57.2537	55.3715	76.6666	55.0015	345.4331	19.6157	0	0	34.6914	44.6388	0.2825	0	0
K562	LH06551	1	0	0	-3.3219	0	0	0	0	2	42971	244	1	1	0	0	0	0	0	0	0	0	0	0	0	0	0	0	0	0	0	0	0	0	0	0	0	0	0	0	0	0	0	0	0	0	0	0	0	0	0	0	0	0	0	0	0	0	0	0	0	0	0	0	0	0	0	0	0	0	0	0	0.1437	0	0
K562	LH06552	0	0	40	0.6342	0	0	1	1	2.5	84	1772.5	1	1	0	1	0	22.134	131.463	61.4735	0	0	0	0	219.3399	0	98.0681	87.964	0	120.317	0	87.6144	88.5574	128.6512	60.1462	86.8937	38.1484	129.8289	44.3212	35.3536	62.4008	14.6664	0	0	80.9172	84.6774	0	66.8003	70.2468	53	142.5162	656.9074	0	35.0456	0	326.5349	0	0	0	85.2129	30.101	0	122.3116	80.7029	0	37.6521	0	0	145.7135	0	36.4746	0	0.1503	0	0
K562	LH06553	0	0	5072	-1.9058	0	0	0	0	1	5134	2236	1	1	0	1	0	0	0	0	0	0	0	0	0	0	0	0	0	0	0	0	0	0	0	0	0	0	0	0	0	0	0	0	0	0	0	0	0	0	0	0	0	0	0	0	0	0	0	0	0	0	0	0	0	0	0	0	0	0	0	0	0.1944	0	0
K562	LH06554	1	0	0	-1.3819	0	0	0	0	3	9506	2322	1	1	0	0	0	0	0	0	0	0	0	0	0	0	0	0	0	0	0	0	0	0	0	0	0	0	0	0	0	0	0	0	0	0	0	0	0	0	0	0	0	0	0	0	0	0	0	0	0	0	0	0	0	0	0	0	0	0	0	0	0.1714	0	0
K562	LH06555	1	0	0	-1.0622	0	0	1	1	3	3306	1378	1	1	0	0	0	0	0	0	0	0	0	0	0	0	0	0	0	0	0	0	0	0	0	0	0	0	0	0	0	0	0	0	0	0	0	0	0	3	0	66.7476	0	0	0	0	0	0	0	0	0	0	0	0	0	0	0	0	0	261.3319	24.4477	0	0.14	0	0
K562	LH06556	1	0	0	-0.8216	0	1	1	1	4	183	7692	1	1	0	0	0	0	0	20.2991	322.6763	0	0	16.917	0	0	142.3601	58.2366	0	0	0	0	0	0	92.4945	0	77.5581	83.0813	0	0	46.0947	0	0	0	0	6.8987	184.2962	90.5643	0	32	18.6337	946.3071	0	0	0	0	0	0	0	0	0	0	0	0	0	63.1776	24.727	0	0	58.7106	129.2004	0	0.1871	0	0
K562	LH06557	1	0	0	-1.261	0	1	1	1	4	109	984	1	1	0	0	0	0	0	0	322.6763	0	0	16.917	0	68.8376	68.3778	0	0	0	0	0	0	0	39.9563	24.7964	0	0	0	23.8181	46.0947	0	0	0	0	13.86	184.2962	90.5643	0	35	16.4031	946.3071	0	0	0	0	0	0	0	0	0	0	0	0	0	50.6686	24.727	0	0	0	129.2004	0	0.3826	0	0
K562	LH06559	1	0	0	-0.3392	0	1	0	0	2	65	5186	1	1	1	0	0	0	0	22.5105	0	0	0	35.231	43.4138	107.6181	724.0731	0	24.7229	63.3434	0	0	0	100.7614	0	34.1767	91.6312	0	0	0	62.425	0	0	0	37.4643	54.2801	0	0	108.5926	44	123.5523	229.3331	0	46.2067	286.9091	53.169	31.2198	29.3748	84.2885	217.152	0	0	44.4127	0	22.1918	96.5961	22.8338	47.7025	0	0	21.9706	0	0.2959	0	0
K562	LH06560	0	0	1664	-1.6654	0	0	0	0	1	9846	1668	1	1	0	1	0	0	0	0	0	0	0	0	0	0	0	0	0	0	0	0	0	0	0	0	0	0	0	0	0	0	0	0	0	0	0	0	0	0	0	0	0	0	0	0	0	0	0	0	0	0	0	0	0	0	0	0	0	0	0	0	0.1998	0	0
K562	LH06561	0	0	4473	-2.2779	0	0	1	1	1	5269	801	1	1	0	1	0	0	0	0	0	0	0	0	0	0	0	0	0	0	0	0	0	0	0	0	0	0	0	0	0	0	0	0	0	0	0	0	0	0	0	0	0	0	0	0	0	0	0	0	0	0	0	0	0	0	0	0	0	0	0	0	0.2362	0	0
K562	LH06562	0	0	0	-0.7283	0	1	1	0	1	77093	224	1	1	0	0	0	0	76.3636	0	240.5659	0	0	0	0	0	0	0	131.0146	0	0	0	0	0	0	0	0	60.2453	0	24.9114	0	0	0	0	48.1962	0	168.784	104.9085	0	24	0	0	0	0	0	175.5294	0	0	131.8915	0	0	0	0	0	25.4855	157.0474	0	0	0	0	0	0	0.0756	0	0
K562	LH06563	0	0	6392	-2.7425	0	1	0	0	2	45229	844	1	1	0	1	0	0	0	0	93.8459	0	0	0	0	0	0	0	0	0	0	0	0	0	0	0	0	0	0	0	0	0	0	0	0	0	0	0	0	1	0	0	0	0	0	0	0	0	0	0	0	0	0	0	0	0	0	0	0	0	0	0	0.1726	0	0
K562	LH06564	0	0	0	-1.9334	0	0	1	0	4	288	1607	1	1	0	0	0	0	34.6104	31.7046	0	0	0	0	124.0387	14.466	243.589	69.5583	0	111.374	0	75.6049	70.1407	0	86.4324	0	0	0	0	28.0796	59.008	0	0	0	84.7385	21.8971	319.7765	168.891	239.0741	43	194.7963	277.5348	0	70.6201	0	515.563	19.03	18.9551	206.3998	137.2092	0	0	37.1897	0	13.5632	0	0	14.8353	0	0	43.3599	12.4578	0.242	0	0
K562	LH06565	0	0	15749	-1.7674	0	0	0	0	2	24076	6675	1	1	0	1	0	0	0	0	0	0	0	0	0	0	0	0	0	0	0	0	0	0	0	0	0	0	0	0	0	0	0	0	0	0	0	0	0	0	0	0	0	0	0	0	0	0	0	0	0	0	0	0	0	0	0	0	0	0	0	0	0.146	0	0
K562	LH06566	1	0	0	-2.4754	0	0	0	0	5	52827	3060	1	0	0	0	0	0	0	0	0	0	0	0	0	0	0	0	0	0	0	0	0	0	0	0	0	0	0	0	0	0	0	0	0	0	0	0	0	0	0	0	0	0	0	0	0	0	0	0	0	0	0	0	0	0	0	0	0	0	0	0	0.1622	0	0
K562	LH06567	1	0	0	-0.2237	0	0	0	0	4	42655	3426	1	0	0	0	0	0	0	0	0	0	0	0	0	0	0	0	0	0	0	0	0	0	0	0	0	0	0	0	0	0	0	0	0	0	0	0	0	0	0	0	0	0	0	0	0	0	0	0	0	0	0	0	0	0	0	0	0	0	0	0	0.1868	0	0
K562	LH06568	1	0	0	-1.1153	0	0	0	0	3	40272	3882	1	0	0	0	0	0	0	0	0	0	0	0	0	0	0	0	0	0	0	0	0	0	0	0	0	0	0	0	0	0	0	0	0	0	0	0	0	0	0	0	0	0	0	0	0	0	0	0	0	0	0	0	0	0	0	0	0	0	0	0	0.1385	0	0
K562	LH06569	0	0	965	0.5356	0	0	0	0	3	21884	1636	1	0	0	1	0	0	0	0	0	0	0	0	0	0	0	0	0	0	0	0	0	0	0	0	0	0	0	0	0	0	0	0	0	0	0	0	0	0	0	0	0	0	0	0	0	0	0	0	0	0	0	0	0	0	0	0	0	0	0	0	0.1822	0	0
K562	LH06570	0	0	148	0.0469	0	0	0	0	2.5	27	505.5	1	1	0	1	0	39.3364	548.8825	21.4156	0	0	0	0	208.4307	32.5121	253.8028	0	0	0	0	0	0	40.3169	0	0	70.9695	505.7457	0	57.0679	73.0085	0	0	0	64.8096	47.6096	0	0	101.4278	36	213.3004	311.2282	0	52.3088	37.4989	99.8984	19.3236	0	53.1917	51.2321	0	0	19.8977	0	28.0344	61.1111	0	16.4794	37.1693	0	74.3435	0	0.2777	0	0
K562	LH06571	0	0	0	-3.3219	0	0	0	0	3	17051	955.5	1	0	0	0	0	0	0	0	0	0	0	0	0	0	0	0	0	0	0	0	0	0	0	0	0	0	0	0	0	0	0	0	0	0	0	0	0	0	0	0	0	0	0	0	0	0	0	0	0	0	0	0	0	0	0	0	0	0	0	0	0.1901	0	0
K562	LH06572	0	0	0	-3.0447	0	0	0	0	3	16426	719	1	0	0	0	0	0	0	0	0	0	0	0	0	0	0	0	0	0	0	0	0	0	0	0	0	0	0	0	0	0	0	0	0	0	0	0	0	0	0	0	0	0	0	0	0	0	0	0	0	0	0	0	0	0	0	0	0	0	0	0	0.2012	0	0
K562	LH06573	1	0	0	-3.3219	0	0	0	0	2	123042	467	1	0	0	0	0	0	0	0	0	0	0	0	0	0	0	0	0	0	0	0	0	0	0	0	0	0	0	0	0	0	0	0	0	0	0	0	0	0	0	0	0	0	0	0	0	0	0	0	0	0	0	0	0	0	0	0	0	0	0	0	0.1619	0	0
K562	LH06574	1	0	0	-3.3219	0	0	0	0	2	122218	364	1	0	0	0	0	0	0	0	0	0	0	0	0	0	0	0	0	0	0	0	0	0	0	0	0	0	0	0	0	0	0	0	0	0	0	0	0	0	0	0	0	0	0	0	0	0	0	0	0	0	0	0	0	0	0	0	0	0	0	0	0.1619	0	0
K562	LH06575	1	0	0	-1.747	0	1	0	0	2	67284	5649	1	0	0	0	0	0	0	0	0	0	0	0	0	0	0	0	0	0	0	0	0	0	0	0	0	0	0	0	0	0	0	0	0	0	0	0	0	0	0	0	0	0	0	0	0	0	0	0	0	0	0	0	0	0	0	0	0	0	0	0	0.1959	0	0
K562	LH06576	1	0	0	-1.2249	0	0	0	0	1	67249	2843	1	0	0	0	0	0	0	0	0	0	0	0	0	0	0	0	0	0	0	0	0	0	0	0	0	0	0	0	0	0	0	0	0	0	0	0	0	0	0	0	0	0	0	0	0	0	0	0	0	0	0	0	0	0	0	0	0	0	0	0	0.177	0	0
K562	LH06577	1	0	0	-1.7582	0	0	0	0	1	62724	3263	1	0	0	0	0	0	0	0	0	0	0	0	0	0	0	0	0	0	0	0	0	0	0	0	0	0	0	0	0	0	0	0	0	0	0	0	0	1	0	0	0	0	0	0	0	0	0	0	0	0	0	0	0	0	0	0	0	0	0	0	0.1332	0	0
K562	LH06578	0	0	124	1.8793	0	0	0	0	1	110	605	1	0	0	1	0	0	0	0	0	0	0	0	0	0	0	0	0	0	0	56.4665	0	0	0	0	69.7404	0	0	0	0	0	0	0	0	0	0	0	79.6451	12	224.5068	637.461	0	50.3365	0	79.9415	0	0	0	0	0	0	9.4771	0	19.9862	11.0562	0	0	17.8021	0	22.5998	0	0.8952	1	0
K562	LH06579	1	0	0	-1.8125	0	0	0	0	2	104687	682	1	0	0	0	0	0	0	0	0	0	0	0	0	0	0	0	0	0	0	0	0	0	0	0	0	0	0	0	0	0	0	0	0	0	0	0	0	0	0	0	0	0	0	0	0	0	0	0	0	0	0	0	0	0	0	0	0	0	0	0	0.1617	0	0
K562	LH06580	0	0	0	-2.8638	0	0	0	0	1	7908	339	1	0	0	0	0	0	0	0	0	0	0	0	34.8708	0	0	0	0	0	0	150.0462	0	0	0	0	0	0	0	48.1731	0	0	0	0	52.1845	0	0	6152.0759	0	15	0	0	0	0	41.5326	169.96	0	0	61.8901	0	0	0	0	0	0	0	0	0	0	0	0	0	0.1185	0	0
K562	LH06581	0	0	3784	-3.3219	0	0	0	0	3.5	10099	742.5	1	0	0	1	0	0	0	0	0	0	0	0	0	0	0	0	0	0	0	0	0	0	0	0	0	0	0	0	0	0	0	0	0	0	0	0	0	1	0	73.7661	0	0	0	0	0	0	0	0	0	0	0	0	0	0	0	0	0	0	0	0	0.2485	0	0
K562	LH06582	1	0	0	-3.2842	0	0	0	0	2	77131	3701	1	0	0	0	0	0	0	0	0	0	0	0	0	0	0	0	0	0	0	0	0	0	0	0	0	0	0	0	0	0	0	0	0	0	0	0	0	0	0	0	0	0	0	0	0	0	0	0	0	0	0	0	0	0	0	0	0	0	0	0	0.1607	0	0
K562	LH06583	1	0	0	-3.3219	0	0	0	0	3	78644	2714	1	0	0	0	0	0	0	0	0	0	0	0	0	0	0	0	0	0	0	0	0	0	0	0	0	0	0	0	0	0	0	0	0	0	0	0	0	1	0	0	0	0	0	0	0	0	0	0	0	0	0	0	0	0	0	0	0	0	0	0	0.2113	0	0
K562	LH06584	0	0	65136	-3.3219	0	0	0	0	2	65148	4813	1	0	0	1	0	0	0	0	0	0	0	0	0	0	0	0	0	0	0	0	0	0	0	0	0	0	0	0	0	0	0	0	0	0	0	0	0	0	0	0	0	0	0	0	0	0	0	0	0	0	0	0	0	0	0	0	0	0	0	0	0.1412	0	0
K562	LH06585	1	0	0	-2.4445	0	0	0	0	3	0	1818	1	1	0	0	0	0	0	0	0	0	0	0	0	0	0	0	0	0	0	0	0	37.8824	0	0	0	0	0	0	0	0	0	0	0	0	0	0	0	7	20.7291	0	0	0	0	0	12.5149	0	0	0	0	0	0	0	0	0	0	35.5752	0	0	24.6234	0	0.7995	1	0
K562	LH06587	1	0	0	-0.2104	0	0	1	1	1	5695	5524	1	1	0	0	0	0	0	0	0	0	0	0	0	0	0	0	0	0	0	0	0	0	0	0	0	0	0	0	0	0	0	0	0	0	0	0	0	0	0	0	0	0	0	0	0	0	0	0	0	0	0	0	0	0	0	0	0	0	0	0	0.2226	0	0
K562	LH06588	0	0	3895	2.5496	0	0	0	0	2	3925	1148	1	1	0	1	0	0	0	0	0	0	0	0	0	0	0	0	0	0	0	0	0	0	0	0	0	0	0	0	0	0	0	0	0	0	0	0	0	1	0	0	0	0	62.3262	0	0	0	0	0	0	0	0	0	0	0	0	0	0	0	0	0	0.2003	0	0
K562	LH06589	1	0	0	-2.3647	0	0	0	0	2	11479	1208	1	1	0	0	0	0	0	0	0	0	0	0	0	0	0	0	0	0	0	0	0	0	0	0	0	0	0	0	0	0	0	0	0	0	0	0	0	0	0	0	0	0	0	0	0	0	0	0	0	0	0	0	0	0	0	0	0	0	0	0	0.1647	0	0
K562	LH06590	1	0	0	-3.3219	0	0	0	0	2.5	14201	2019	1	1	0	0	0	0	0	0	0	0	0	0	0	0	0	0	0	0	0	0	0	0	0	0	0	346.4359	0	0	0	0	0	0	0	0	0	0	0	2	0	0	0	0	0	0	0	0	0	0	0	0	0	0	0	0	0	0	0	89.2452	0	0	0.1347	0	0
K562	LH06591	1	0	0	0.5182	0	0	0	0	3	14498	1534	1	1	0	0	0	0	0	0	66.854	0	0	0	0	0	0	0	0	0	0	0	0	0	0	0	0	346.4359	0	0	0	0	0	0	0	0	0	0	0	3	0	0	0	0	0	0	0	0	0	0	0	0	0	0	0	0	0	0	0	89.2452	0	0	0.1142	0	0
K562	LH06592	0	0	918	4.9614	0	0	0	0	2	15220	194	1	1	0	1	0	7.2979	56.8554	58.3491	0	0	0	0	137.4382	57.4887	0	0	0	190.908	0	0	61.6527	24.5727	191.107	50.0298	142.9513	60.7529	0	50.0246	195.0193	0	13.6497	0	793.7272	119.8909	43.7044	150.0039	62.2822	48	131.1869	351.8099	0	10.008	694.664	0	0	60.5496	0	63.1201	0	0	124.5353	60.294	0	104.9584	0	0	0	0	176.4727	0	0.0269	0	0
K562	LH06593	0	0	55857	-1.0115	0	0	0	0	2	4447	4633	1	1	0	1	0	0	0	0	0	0	0	0	0	0	0	0	0	0	0	0	0	0	0	0	0	0	0	0	0	0	0	0	0	0	0	0	38.3598	1	0	0	0	0	0	0	0	0	0	0	0	0	0	0	0	0	0	0	0	0	0	0	0.1084	0	0
K562	LH06594	1	0	0	2.8403	0	0	0	0	1	12860	1078	1	1	0	0	0	0	0	0	0	0	0	0	0	0	0	0	0	0	0	0	0	0	0	0	0	0	0	0	0	0	0	0	0	0	0	0	0	0	0	0	0	0	0	0	0	0	0	0	0	0	0	0	0	0	0	0	0	0	0	0	0.2189	0	0
K562	LH06595	1	0	0	-1.6596	0	0	1	0	1	66230	7602	1	1	0	0	0	0	122.7126	38.5325	115.9805	0	0	0	186.4091	0	88.7236	0	41.916	0	0	0	33.9284	229.8895	63.9997	0	0	0	0	57.634	0	43.1216	53.6517	0	0	33.1166	38.3406	0	44.1765	27	26.458	38.3159	0	0	0	90.5967	0	0	0	0	0	0	0	0	29.5322	40.5695	0	0	0	0	0	0	0.0417	0	0
K562	LH06596	1	0	0	-1.8753	0	0	0	0	2	7326	7094	1	1	0	0	0	0	0	0	0	0	0	0	0	0	0	0	0	0	0	0	0	0	0	0	0	0	0	0	0	0	0	0	0	0	0	0	0	1	0	0	0	0	0	0	0	0	0	0	0	0	0	0	0	0	0	0	0	67.5125	0	0	0.2061	0	0
K562	LH06597	0	0	74828	-1.0319	0	1	0	0	3	102098	14408	1	1	0	1	0	0	0	0	0	0	0	0	0	0	0	0	0	0	0	0	0	0	0	0	0	0	0	0	0	0	0	0	0	0	0	0	0	0	0	0	0	0	0	0	0	0	0	0	0	0	0	0	0	0	0	0	0	0	0	0	0.1201	0	0
K562	LH06598	1	0	0	1.3323	0	0	0	0	2	83337	473	1	1	0	0	0	0	0	0	0	0	0	0	0	0	0	0	0	0	0	0	0	0	0	0	0	0	0	0	0	0	0	0	0	0	0	0	0	0	0	0	0	0	0	0	0	0	0	0	0	0	0	0	0	0	0	0	0	0	0	0	0.1317	0	0
K562	LH06599	1	0	0	4.3878	0	0	0	0	1	64316	422	1	1	0	0	0	0	0	0	0	0	0	0	0	0	0	0	0	0	0	0	0	0	0	0	0	0	0	0	0	0	0	0	0	0	0	0	0	0	0	0	0	0	0	0	0	0	0	0	0	0	0	0	0	0	0	0	0	0	0	0	0.1504	0	0
K562	LH06600	1	0	0	-0.6031	0	0	0	0	2	26632	633	1	1	0	0	0	0	0	0	0	0	0	0	0	0	0	0	0	0	0	0	0	0	0	0	0	0	0	0	0	0	0	0	0	0	0	0	0	0	0	0	0	0	0	0	0	0	0	0	0	0	0	0	0	0	0	0	0	0	0	0	0.1257	0	0
K562	LH06601	1	0	0	-1.6024	0	0	0	0	3	19964	5177	1	1	0	0	0	0	0	0	0	0	0	0	0	0	0	0	0	0	0	0	0	0	0	0	0	0	0	0	0	0	0	0	0	0	0	0	0	0	0	0	0	0	0	0	0	0	0	0	0	0	0	0	0	0	0	0	0	0	0	0	0.1526	0	0
K562	LH06602	1	0	0	-2.7949	0	0	0	0	2	4750	539	0	1	0	0	0	0	134.6683	0	0	0	0	0	0	0	0	0	0	0	0	0	0	0	0	0	0	0	0	0	0	0	0	0	0	0	0	0	0	1	0	0	0	0	0	0	0	0	0	0	0	0	0	0	0	0	0	0	0	0	0	0	0.2431	0	0
K562	LH06603	0	0	24138	-3.2316	0	0	0	0	3	36852	3058	0	1	0	1	0	0	0	0	0	0	0	0	0	18.8406	88.1045	0	0	36.7843	0	45.8207	0	0	69.7241	0	90.1097	0	0	14.8638	0	0	0	0	0	22.2714	0	0	0	16	0	0	0	0	0	197.5578	0	0	0	0	0	0	0	0	0	0	0	0	0	0	158.6988	0	0.1258	0	0
K562	LH06604	0	0	24138	-2.5716	0	0	0	0	3	36386	1739	0	1	0	1	0	21.8739	0	0	0	0	0	190.4085	0	18.8406	130.8319	0	0	36.7843	0	0	0	0	69.7241	0	90.1097	0	0	0	0	0	0	0	0	22.2714	0	0	0	20	0	0	0	0	225.4867	197.5578	0	0	27.9131	0	0	0	0	0	0	0	0	0	0	0	158.6988	0	0.1552	0	0
K562	LH06605	0	0	4084	-3.3219	0	0	0	0	1	20283	93	1	1	0	1	0	0	0	0	0	0	0	0	0	0	0	0	0	0	0	0	0	0	0	0	0	0	0	0	0	0	0	0	0	0	0	0	0	0	0	0	0	0	0	0	0	0	0	0	0	0	0	0	0	0	0	0	0	0	0	0	0.1602	0	0
K562	LH06606	0	0	23230	-3.3219	0	0	0	0	2	25685	454	0	1	0	1	0	0	0	0	0	0	0	0	0	0	0	0	0	0	0	0	0	0	0	0	0	0	0	0	0	0	0	0	0	0	0	0	0	0	0	0	0	0	0	0	0	0	0	0	0	0	0	0	0	0	0	0	0	0	0	0	0.2109	0	0
K562	LH06607	1	0	0	-2.4895	0	1	0	0	2	20905	382	0	1	0	0	0	0	85.3964	0	0	0	0	0	0	0	0	0	0	0	0	0	38.7005	0	0	0	0	0	0	0	0	0	0	0	0	27.4466	0	0	0	8	0	0	0	0	97.5997	0	0	0	0	0	0	0	0	0	0	0	0	0	0	0	0	0	0.3297	0	0
K562	LH06608	0	0	37657	-1.589	0	0	0	0	3	42568	1340	0	1	0	1	0	17.4892	0	25.7503	0	0	0	167.043	0	93.6171	168.0528	0	0	71.1836	0	0	0	100.7143	54.5015	37.9557	103.1867	0	0	0	0	0	0	0	107.4082	41.1046	0	132.5864	43.864	35	35.6416	145.5286	0	0	178.371	205.3598	0	0	135.8572	0	0	0	13.0487	0	35.2778	0	19.6181	31.9735	0	0	31.4374	28.0808	0.0935	0	0
K562	LH06609	0	0	40187	-0.2186	0	0	0	0	2	42229	784	0	1	0	1	0	17.4892	0	25.7503	0	0	0	167.043	0	93.6171	168.0528	0	0	71.1836	0	0	0	76.768	54.5015	37.9557	103.1867	0	0	0	0	0	0	0	107.4082	41.1046	0	132.5864	43.864	35	35.6416	145.5286	0	0	178.371	205.3598	0	0	135.8572	0	0	0	13.0487	0	35.2778	0	19.6181	31.9735	0	0	31.4374	28.0808	0.2082	0	0
K562	LH06610	1	0	0	-3.0168	0	0	0	0	2	43383	1981	0	1	0	0	0	0	0	0	0	0	0	0	0	0	0	0	0	0	0	0	0	0	0	0	0	0	0	0	0	0	0	0	0	0	0	0	0	0	0	0	0	0	0	0	0	0	0	0	0	0	0	0	0	0	0	0	0	0	0	0	0.2044	0	0
K562	LH06611	0	0	8027	-3.3219	0	0	0	0	1	136628	2505	0	1	0	1	0	0	0	0	0	0	0	0	0	0	0	0	0	0	0	0	0	0	0	0	0	0	0	0	0	0	0	0	0	0	0	0	0	0	0	0	0	0	0	0	0	0	0	0	0	0	0	0	0	0	0	0	0	0	0	0	0.1778	0	0
K562	LH06612	0	0	900694	-2.9031	0	0	0	0	2	911183	4888	0	1	0	1	0	0	0	0	0	0	0	0	0	0	0	0	0	0	0	0	0	0	0	0	0	0	0	0	0	0	0	0	0	0	0	0	0	0	0	0	0	0	0	0	0	0	0	0	0	0	0	0	0	0	0	0	0	0	0	0	0.2374	0	0
K562	LH06613	0	0	1758	-3.3219	0	0	0	0	3	90368	549	0	1	0	1	0	0	0	0	0	0	0	0	0	0	0	0	0	0	0	0	0	0	0	0	0	0	0	0	0	0	0	0	0	0	0	0	0	0	0	0	0	0	0	0	0	0	0	0	0	0	0	0	0	0	0	0	0	0	0	0	0.1564	0	0
K562	LH06614	0	0	0	-3.1667	0	1	0	0	3	0	591	0	1	0	0	0	0	0	0	0	0	0	0	0	0	57.6897	0	0	0	0	0	0	0	0	0	0	0	0	0	0	0	0	0	0	0	0	0	0	1	0	0	0	0	0	0	0	0	0	0	0	0	0	0	0	0	0	0	0	0	0	0	0.2654	0	0
K562	LH06615	0	0	4752	-2.7625	0	0	0	0	1	10448	1152	1	1	0	1	0	0	0	0	0	0	0	0	0	0	0	0	0	0	0	0	0	0	0	0	0	0	0	0	0	0	0	0	0	0	0	0	0	0	0	0	0	0	0	0	0	0	0	0	0	0	0	0	0	0	0	0	0	0	0	0	0.1218	0	0
K562	LH06616	0	0	0	-0.6571	0	0	0	0	2	10394	323	0	1	0	0	0	0	0	0	0	0	0	0	0	0	0	0	0	0	0	0	0	0	0	0	0	0	0	0	0	0	0	0	0	0	0	0	0	0	0	0	0	0	0	0	0	0	0	0	0	0	0	0	0	0	0	0	0	0	0	0	0.1648	0	0
K562	LH06617	1	0	0	-2.2772	0	0	0	0	2	15404	2728	1	1	0	0	0	0	0	0	0	0	0	0	0	0	0	0	0	0	0	0	0	0	0	0	0	0	0	0	0	0	0	0	0	0	0	0	0	0	0	0	0	0	0	0	0	0	0	0	0	0	0	0	0	0	0	0	0	0	0	0	0.2183	0	0
K562	LH06618	1	0	0	-0.8505	0	0	0	0	1	4463	290	1	1	0	0	0	0	0	0	0	0	0	0	0	0	0	0	0	0	0	0	0	0	0	0	0	0	0	0	0	0	0	0	0	0	0	0	0	0	0	0	0	0	0	0	0	0	0	0	0	0	0	0	0	0	0	0	0	0	0	0	0.1709	0	0
K562	LH06619	1	0	0	-0.7485	0	0	0	0	1	8831	994	1	1	0	0	0	0	0	0	0	0	0	0	0	0	0	0	0	0	0	0	0	0	0	0	0	0	0	0	0	0	0	0	0	0	0	0	0	0	0	0	0	0	0	0	0	0	0	0	0	0	0	0	0	0	0	0	0	0	0	0	0.1652	0	0
K562	LH06620	1	0	0	-2.4715	0	0	0	0	1	7511	564	1	1	0	0	0	0	0	0	72.6544	0	0	0	0	0	0	0	0	0	0	0	0	0	0	0	0	0	0	0	0	0	0	0	0	0	0	0	0	1	0	0	0	0	0	0	0	0	0	0	0	0	0	0	0	0	0	0	0	0	0	0	0.1791	0	0
K562	LH06621	1	0	0	-1.482	0	0	0	0	2	18355	3161	1	1	0	0	0	0	0	0	0	0	0	0	0	0	0	0	0	0	0	0	0	0	0	0	0	0	0	0	0	0	0	0	0	0	0	0	0	1	0	0	0	0	0	0	0	0	0	0	0	0	0	0	0	0	0	0	0	0	0	0	0.0934	0	0
K562	LH06622	1	0	0	1.1331	0	0	1	0	2	117	3102	1	1	0	0	0	38.2676	0	0	0	0	0	193.7281	0	55.9063	42.2749	0	0	80.0607	0	0	0	223.8501	0	161.5321	143.6224	0	0	27.6563	26.4273	0	0	0	138.9669	51.6682	0	0	253.1389	34	169.7679	116.2868	0	0	79.9243	0	44.0588	24.4519	0	21.9759	22.5185	0	0	0	0	0	0	10.4784	0	0	43.9599	0	0.5706	1	0
K562	LH06623	1	0	0	-0.2456	0	1	1	0	1	30545	5723	1	1	0	0	0	0	0	0	0	0	0	0	0	0	0	0	0	0	0	0	0	0	0	0	0	0	0	0	0	0	0	0	0	0	0	0	0	0	0	0	0	0	0	0	0	0	0	0	0	0	0	0	0	0	0	0	0	0	0	0	0.1667	0	0
K562	LH06624	1	0	0	-1.297	0	0	1	0	2	139	374	1	1	0	0	0	0	0	54.6011	0	0	0	0	38.0196	19.4032	49.7737	275.4965	0	0	0	0	59.9465	461.2024	0	82.4349	119.5846	175.0676	0	36.1461	0	0	0	0	66.855	0	0	0	64.6933	32	75.6916	108.1826	0	21.3464	109.0195	0	0	0	0	39.0673	249.8546	0	35.2349	0	42.1098	20.5442	0	70.9401	0	0	65.941	0	0.0575	0	0
K562	LH06625	1	0	0	1.0738	0	0	0	0	1	5485	5363	0	1	0	0	0	0	0	0	0	0	0	0	0	0	0	0	0	0	0	0	0	0	0	0	0	0	0	0	0	0	0	0	0	0	0	0	0	1	0	0	0	0	0	0	0	0	0	0	0	0	0	0	0	0	0	0	0	168.9182	0	0	0.2866	0	0
K562	LH06626	1	0	0	-0.4643	0	0	0	0	2	2752	232	1	1	0	0	0	0	0	0	0	0	0	0	0	0	0	0	0	0	0	0	0	0	0	0	0	0	0	0	0	0	0	0	0	0	0	0	0	0	0	0	0	0	0	0	0	0	0	0	0	0	0	0	0	0	0	0	0	0	0	0	0.1538	0	0
K562	LH06627	1	0	0	-0.2117	0	0	0	0	9.5	0	3601.5	1	1	0	0	0	0	0	0	0	0	0	0	123.6232	36.5863	176.0335	0	0	54.432	0	0	0	241.1063	0	0	106.286	118.6335	0	0	0	0	0	0	71.5507	0	0	60.4864	155.1285	32	139.3927	386.665	0	37.8194	431.8528	104.5491	29.2864	0	60.0989	187.7873	0	0	44.8552	0	41.2037	0	0	20.8352	0	0	18.3296	0	0.6005	1	0
K562	LH06628	1	0	0	2.0055	0	0	0	0	1	11168	649	0	1	0	0	0	0	0	0	0	0	0	0	236.5114	0	0	0	0	0	0	0	0	0	0	0	0	0	0	0	0	0	0	0	51.1328	0	0	0	0	3	0	80.1813	0	0	0	0	0	0	0	0	0	0	0	0	0	0	0	0	0	0	0	0	0.3031	0	0
K562	LH06629	1	0	0	-0.7652	0	0	0	0	5	69	869	1	1	0	0	0	0	0	0	0	0	0	0	0	35.2726	206.0828	0	0	0	0	0	0	0	0	31.7117	154.6695	0	0	15.1971	0	0	0	0	0	0	0	0	0	15	0	0	0	0	0	0	36.5945	72.1693	0	55.1766	0	0	0	0	0	0	23.5167	0	0	0	16.7788	0	0.7264	1	0
K562	LH06630	0	0	374	0.1922	0	0	1	0	1	33	722	1	1	0	1	0	0	0	0	0	0	0	0	0	160.3695	0	0	0	0	0	0	0	0	0	20.5854	0	0	0	0	0	0	0	0	82.2856	0	0	0	0	13	89.3867	0	0	0	0	77.5369	0	20.8105	0	0	0	0	0	0	0	0	0	15.8092	0	0	37.1339	0	0.7188	1	0
K562	LH06632	0	0	0	-1.9636	0	0	0	0	1	7046	400	1	1	0	0	0	0	0	0	64.1258	0	0	0	0	0	0	0	0	0	0	0	0	0	0	0	0	0	0	0	0	0	0	0	0	0	0	0	0	1	0	0	0	0	0	0	0	0	0	0	0	0	0	0	0	0	0	0	0	0	0	0	0.1745	0	0
K562	LH06633	1	0	0	4.923	0	0	1	0	3	13454	1952	1	1	1	1	0	0	0	73.3909	0	0	0	149.0376	0	41.8026	112.2912	41.4931	0	139.4606	0	51.632	0	35.5675	131.034	453.8053	60.6501	0	0	43.2881	131.5913	78.2116	0	0	0	357.762	33.2071	163.7524	206.4934	55	201.1352	616.5036	0	33.1624	83.0294	88.3164	24.4284	39.9805	102.0702	1401.1959	0	0	112.3816	190.259	301.1591	0	27.4141	37.5278	46.9719	0	200.8123	0	0.2784	0	0
K562	LH06634	1	0	0	5.4273	0	0	1	0	3	13976	887	1	1	0	0	0	0	0	73.3909	0	0	0	17.5219	0	0	0	0	0	0	0	0	0	24.9245	131.034	0	60.6501	0	0	0	131.5913	0	0	0	0	357.762	0	163.7524	0	22	201.1352	616.5036	0	0	0	0	24.4284	39.9805	0	1401.1959	0	0	7.6663	0	0	0	0	37.5278	0	0	0	0	0.4221	0	0
K562	LH06635	1	0	0	-2.8104	0	0	1	0	1	16000	15958	1	1	0	0	0	0	0	0	102.9706	0	0	0	0	0	0	0	0	0	0	0	0	0	0	0	0	0	0	0	0	0	0	0	0	0	0	0	0	1	0	0	0	0	0	0	0	0	0	0	0	0	0	0	0	0	0	0	0	0	0	0	0.1335	0	0
K562	LH06636	0	0	2420	-3.3219	0	0	0	0	1	3332	279	1	1	0	1	0	0	0	0	0	0	0	0	0	0	0	0	0	0	0	0	0	0	0	0	0	0	0	0	0	0	0	0	0	0	0	0	0	0	0	0	0	0	0	0	0	0	0	0	0	0	0	0	0	0	0	0	0	0	0	0	0.1315	0	0
K562	LH06637	0	0	7795	-0.3769	0	0	0	0	2	26744	3907	1	1	0	1	0	0	0	0	0	0	0	0	0	0	0	0	0	0	0	0	0	0	0	0	0	0	0	0	0	0	0	0	0	0	0	0	0	0	0	0	0	0	0	0	0	0	0	0	0	0	0	0	0	0	0	0	0	0	0	0	0.0883	0	0
K562	LH06638	1	0	0	-1.4528	0	0	1	0	1	28220	1718	1	1	0	0	0	0	0	38.2252	0	0	0	0	257.7883	23.5618	0	0	0	0	0	0	60.0114	434.6655	0	0	0	0	0	25.4938	41.8618	0	0	0	139.3491	21.8652	0	0	64.7339	29	104.575	258.7988	0	0	0	0	0	0	38.1588	78.0369	0	0	11.4619	65.3156	105.7092	0	23.4014	0	0	0	0	0	0.0365	0	0
K562	LH06639	1	0	0	-1.8338	0	0	0	0	2	29324	4309	0	1	0	0	0	0	0	43.4354	0	0	0	243.6761	0	0	0	0	0	0	0	0	0	0	0	0	0	0	0	43.919	0	0	0	0	0	0	0	0	0	8	0	0	0	0	563.6924	0	0	0	0	0	0	0	0	0	0	44.3891	0	0	0	0	0	17.301	0.2489	0	0
K562	LH06640	0	0	0	-3.3219	0	0	0	0	3	1919	1292	1	1	0	0	0	0	0	15.6344	0	0	0	220.8912	0	16.8583	0	0	0	45.7027	0	0	0	0	0	0	0	57.9714	0	30.1638	0	0	0	0	0	0	0	0	0	13	0	0	0	0	215.694	0	0	0	0	0	0	0	0	0	0	0	0	17.1696	0	0	24.7757	0	0.2343	0	0
K562	LH06641	0	0	0	3.1742	0	0	0	0	3	0	1342	1	1	0	0	0	0	0	69.107	0	0	0	211.037	138.7221	218.218	0	235.295	33.1328	42.9707	0	191.3405	115.3196	568.7798	60.2608	129.9793	206.0496	0	66.3616	137.5101	60.459	62.504	65.0777	0	0	428.6031	42.5288	0	116.5325	56	189.4039	193.2836	0	37.5818	144.1148	0	25.8713	50.9166	83.7387	20.6564	79.3451	0	86.8839	0	73.3629	0	0	20.6576	28.3504	63.0208	21.8364	25.8329	0.9574	1	1
K562	LH06642	0	0	8459	-3.3219	0	0	0	0	1	135660	392	0	0	0	1	0	0	0	0	0	0	0	0	0	0	0	0	0	0	0	0	0	0	0	0	0	0	0	0	0	0	0	0	0	0	0	0	0	0	0	0	0	0	0	0	0	0	0	0	0	0	0	0	0	0	0	0	0	0	0	0	0.1989	0	0
K562	LH06643	1	0	0	0.799	0	0	1	0	2	6465	1072	1	1	0	0	0	0	0	0	0	0	0	40.165	0	0	0	0	0	0	0	0	0	0	0	0	0	0	0	0	0	0	0	0	0	0	0	0	0	3	0	60.5695	0	0	0	0	0	0	0	0	0	0	0	0	0	0	0	0	0	95.2414	0	0	0.1757	0	0
K562	LH06644	0	0	24376	-0.6795	0	1	1	1	2	34006	1569	1	0	0	1	0	0	0	0	0	0	0	0	0	0	0	0	0	0	0	0	0	0	0	0	0	0	0	0	0	0	0	0	0	0	0	0	0	1	0	0	0	0	0	0	0	0	0	0	0	0	0	0	0	0	0	0	0	0	0	0	0.2286	0	0
K562	LH06645	0	0	373	-2.6608	0	1	0	0	3	77	1560.5	1	1	0	1	0	0	0	0	0	0	0	0	0	36.4802	90.5608	0	55.0043	50.3565	0	132.0668	0	0	0	29.9583	0	0	0	62.1983	105.7398	0	0	0	215.1099	30.7929	31.1078	0	51.2436	28	157.7004	183.7256	0	13.8196	0	0	0	48.791	0	138.3212	0	0	75.1348	0	321.6746	0	0	54.2822	0	0	47.5736	10.6177	0.1305	0	0
K562	LH06646	0	0	2597	-1.8549	0	0	0	0	2	2470	492	1	1	0	1	0	0	0	0	0	0	0	0	0	0	0	0	0	0	0	0	0	0	0	0	0	0	0	0	0	0	0	0	0	0	0	0	0	1	0	0	0	0	0	0	0	0	0	0	0	0	0	0	0	0	0	0	0	58.9177	0	0	0.1647	0	0
K562	LH06647	1	0	0	-3.3219	0	0	0	0	3.5	92440	644.5	0	0	0	0	0	0	0	0	0	0	0	0	0	0	0	0	0	0	0	0	0	0	0	0	0	0	0	0	0	0	0	0	0	0	0	121.408	0	3	0	0	0	0	0	0	0	0	0	36.3315	0	0	0	0	0	0	0	0	0	0	0	0	0.2026	0	0
K562	LH06648	1	0	0	-3.2298	0	0	0	0	4	84137	936	0	0	0	0	0	0	0	0	0	0	0	0	0	0	0	0	0	0	0	0	0	0	0	0	0	0	0	0	0	0	0	0	0	0	0	0	0	0	0	0	0	0	0	0	0	0	0	0	0	0	0	0	0	0	0	0	0	0	0	0	0.2106	0	0
K562	LH06649	0	0	44768	-2.7943	0	0	0	0	3	44729	2873	0	0	0	1	0	0	0	0	0	0	0	0	0	0	0	0	0	0	0	0	0	0	0	0	0	0	0	0	0	0	0	0	0	0	0	0	0	0	0	0	0	0	0	0	0	0	0	0	0	0	0	0	0	0	0	0	0	0	0	0	0.2669	0	0
K562	LH06650	1	0	0	-1.7777	0	0	0	0	2	364	5133	0	1	0	0	0	55.4871	911.9006	26.1119	249.3446	0	0	87.0817	1882.5816	0	121.5565	628.8574	35.8345	134.6346	0	89.5665	268.887	155.9539	55.8439	69.719	169.2537	85.6251	0	159.3002	17.4192	0	0	0	367.4912	117.4576	0	0	237.6545	49	274.3181	515.2371	0	0	57.9649	136.748	23.6463	0	74.0184	753.9316	0	0	74.9618	88.1072	81.4189	0	21.6725	37.1557	0	0	0	0	0.0686	0	0
K562	LH06651	1	0	0	-3.3219	0	0	0	0	1	14165	368	0	1	0	0	0	0	0	0	0	0	0	0	0	18.1337	0	0	0	0	0	62.1587	0	0	0	0	0	0	0	0	0	0	0	0	0	0	0	0	0	2	0	0	0	0	0	0	0	0	0	0	0	0	0	0	0	0	0	0	0	0	0	0	0.1563	0	0
K562	LH06652	1	0	0	-3.1341	0	1	1	0	2	21148	1677	0	1	0	0	0	0	0	0	0	0	0	0	58.0176	70.7948	0	0	0	84.4163	0	670.7639	0	0	0	0	61.5392	93.4567	43.8221	213.9039	42.8766	0	0	0	0	178.0524	42.8956	0	123.7942	25	0	0	0	0	146.3254	274.8214	0	0	146.2477	0	0	0	0	0	0	0	0	0	0	0	0	0	0.155	0	0
K562	LH06653	1	0	0	-3.3219	0	0	0	0	2	43	947	1	1	0	0	0	0	0	0	0	0	0	0	0	0	0	0	0	0	0	0	0	0	0	0	0	0	0	0	0	0	0	0	0	0	0	0	0	0	0	0	0	0	0	0	0	0	0	0	0	0	0	0	0	0	0	0	0	0	0	0	0.453	0	0
K562	LH06654	1	0	0	-3.3219	0	0	0	0	1	6637	1411	0	0	0	0	0	0	0	0	0	0	0	0	0	0	0	0	0	0	0	0	0	0	0	0	0	0	0	0	0	0	0	0	0	0	0	0	0	0	0	0	0	0	0	0	0	0	0	0	0	0	0	0	0	0	0	0	0	0	0	0	0.2621	0	0
K562	LH06655	1	0	0	-3.3219	0	0	0	0	4	108261	2452	1	0	0	0	0	0	0	0	0	0	0	0	0	0	0	0	0	0	0	0	0	0	0	0	0	0	0	0	0	0	0	0	0	0	0	0	0	0	0	0	0	0	0	0	0	0	0	0	0	0	0	0	0	0	0	0	0	0	0	0	0.1677	0	0
K562	LH06657	0	0	55	-0.4849	0	1	0	0	2	164	1529	0	1	0	1	0	29.639	0	0	173.6618	0	0	0	230.5186	0	425.7359	0	0	68.4163	0	0	0	31.6177	0	40.7494	60.4834	92.8783	0	30.0968	47.4782	50.2885	0	0	192.617	62.4887	0	0	123.2119	35	207.693	506.1522	0	0	98.2201	0	16.7562	38.6047	0	753.274	48.5033	0	0	54.885	184.8942	0	15.2301	0	17.2122	0	0	0	0.8336	1	0
K562	LH06658	0	0	0	-3.3219	0	0	0	0	1	471	252	0	1	0	0	0	0	0	0	0	0	0	0	0	0	0	0	0	0	0	0	0	0	0	0	0	0	0	0	0	0	0	0	0	0	0	0	0	0	0	0	0	0	0	0	0	0	0	0	0	0	0	0	0	0	0	0	0	0	0	0	0.2398	0	0
K562	LH06659	0	0	0	-2.4653	0	1	0	0	2	27652	655	0	1	0	0	0	0	0	0	0	0	0	0	0	0	0	0	0	0	0	0	0	0	0	0	0	0	0	0	0	0	0	0	0	0	0	0	0	0	0	0	0	0	0	0	0	0	0	0	0	0	0	0	0	0	0	0	0	0	0	0	0.1786	0	0
K562	LH06660	0	0	11413	-2.7699	0	0	1	0	1	21798	1051	1	1	0	1	0	0	0	38.9103	0	0	0	44.7589	0	208.0129	261.9948	0	0	0	0	0	0	477.6363	55.4231	86.3338	115.4741	0	0	0	53.3007	39.6796	0	0	54.6012	66.9153	0	0	151.2007	42	152.4827	261.4069	0	45.4826	0	128.3016	12.948	25.8929	77.6273	757.0527	0	0	53.1317	50.898	56.801	54.63	28.8354	0	0	0	6.5673	0	0.1705	0	0
K562	LH06661	1	0	0	-0.3673	0	0	0	0	2	25012	10561	1	1	0	0	0	0	0	0	0	0	0	0	0	0	0	0	0	0	0	0	0	0	0	0	0	0	0	0	0	0	0	0	0	0	0	0	0	1	0	0	0	0	0	0	0	0	0	0	0	0	0	0	0	0	0	0	0	80.204	0	0	0.1144	0	0
K562	LH06662	1	0	0	-3.3219	0	0	0	0	2	25550	807	1	1	0	0	0	0	0	0	0	0	0	0	0	0	0	0	0	0	0	0	0	0	0	0	0	0	0	0	0	0	0	0	0	0	0	0	0	0	0	0	0	0	0	0	0	0	0	0	0	0	0	0	0	0	0	0	0	0	0	0	0.1497	0	0
K562	LH06663	1	0	0	-0.7571	0	0	0	0	3	5705	7415	1	1	0	0	0	0	0	0	0	0	0	0	0	0	0	0	0	0	0	0	0	0	0	0	0	0	0	0	0	0	0	0	0	0	0	0	0	1	0	0	0	0	0	0	0	0	0	0	0	0	0	0	0	0	0	0	0	53.7621	0	0	0.1532	0	0
K562	LH06664	1	0	0	-2.3462	0	0	0	0	3	4835	830	0	1	0	0	0	0	0	0	0	0	0	0	0	0	0	0	0	0	0	0	0	0	0	0	0	0	0	0	0	0	0	0	0	0	0	0	0	1	0	68.2451	0	0	0	0	0	0	0	0	0	0	0	0	0	0	0	0	0	0	0	0	0.2531	0	0
K562	LH06665	1	0	0	-0.6271	0	0	0	0	3	75	1399	1	1	0	0	0	25.3626	0	27.4359	0	0	0	0	114.0291	58.1725	0	359.1312	25.327	56.2758	0	0	0	594.8669	39.287	48.7973	113.667	0	0	33.016	38.3093	0	0	0	57.7594	49.7742	0	241.9017	122.5063	37	247.2802	392.5025	0	69.9978	0	0	42.187	47.5009	40.3268	85.7767	104.5214	0	108.7108	0	54.32	0	0	27.1371	0	0	187.2193	0	0.2383	0	0
K562	LH06666	0	0	1054	0.8251	0	0	0	0	1	1280	284	1	1	0	1	0	0	0	0	0	0	0	46.2696	0	0	0	0	0	0	0	0	0	0	0	0	0	0	0	0	0	0	0	0	0	0	0	0	0	3	0	0	0	0	0	0	0	0	0	0	0	0	0	0	0	0	0	0	0	0	0	23.0351	0.2215	0	0
K562	LH06667	1	0	0	-2.2318	0	1	1	0	4	29375	9927	0	1	0	0	0	0	0	0	0	0	0	0	0	0	0	0	0	0	0	0	0	0	0	0	0	0	0	0	0	0	0	0	0	0	0	0	0	1	0	0	0	0	0	0	0	0	0	0	0	0	0	0	0	0	0	0	0	0	13.8413	0	0.2855	0	0
K562	LH06669	1	0	0	-1.4609	0	0	1	0	2	2543	1621	0	1	1	0	0	0	0	0	0	0	0	0	0	10.5591	0	0	0	0	0	90.868	0	54.7257	0	0	0	0	0	0	31.0021	0	0	0	0	32.3335	0	0	67.1341	9	0	0	0	0	0	0	0	0	0	0	0	0	0	0	0	0	0	0	0	110.7455	31.1053	0	0.0619	0	0
K562	LH06670	1	0	0	-1.0864	0	0	0	0	3	39	730	0	1	0	0	0	0	0	0	0	0	0	19.6257	0	27.193	211.4401	0	0	58.7606	0	0	0	99.7868	0	80.4494	0	0	0	19.5451	97.3701	0	0	0	0	81.9623	0	0	88.0811	21	142.6007	78.8536	0	28.1534	0	0	0	0	0	58.4955	0	0	80.4986	0	85.9729	0	0	0	0	0	18.5611	0	0.0813	0	0
K562	LH06671	1	0	0	-1.6179	0	0	0	0	4	2009	1642	0	0	0	0	0	0	0	0	0	0	0	0	0	0	0	0	0	0	0	0	0	0	0	0	0	0	0	0	0	0	0	0	0	0	0	1724.9678	0	2	0	0	0	0	0	0	0	0	0	0	0	0	0	0	0	0	0	0	0	72.4276	0	0	0.2262	0	0
K562	LH06672	1	0	0	-1.4545	0	0	0	0	2	101	1898	0	1	0	0	0	0	0	50.9758	0	0	0	0	0	76.1814	1046.0201	0	23.9498	67.6698	0	71.622	0	304.1972	0	177.5806	0	277.934	0	30.4544	26.3242	0	44.1308	0	54.9666	73.1478	0	87.7081	94.6075	39	204.0895	0	0	85.0159	100.238	0	26.1407	0	0	0	0	0	159.0236	41.8952	173.3502	36.6321	70.276	26.4466	0	0	0	21.3067	0.4814	0	0
K562	LH06673	1	0	0	-0.5184	0	0	0	0	2	8084	531	0	1	0	0	0	0	0	0	0	0	0	0	0	0	0	0	0	0	0	0	0	0	0	0	0	0	0	0	0	0	0	0	80.8407	0	38.8027	0	56.7809	5	0	131.2988	0	0	0	0	0	0	0	0	0	0	0	0	0	0	0	0	0	0	0	0	0.1392	0	0
K562	LH06674	1	0	0	-0.9931	0	0	1	0	3	112	5709	0	1	0	0	0	0	0	0	0	0	0	0	272.6368	75.9539	79.5945	202.6148	0	0	0	115.5995	43.0847	1216.0521	57.3108	0	47.2395	544.8654	73.5409	0	62.2372	0	53.8295	0	65.0174	43.1436	0	0	471.0574	36	160.0811	116.3017	0	0	0	0	26.4167	0	0	0	0	0	40.0295	0	147.7216	0	156.591	0	0	0	35.5719	41.2623	0.428	0	0
K562	LH06675	1	0	0	5.0717	0	0	1	0	2	3497	524	0	1	0	0	0	0	0	0	0	0	0	0	0	0	0	0	0	0	0	63.0155	0	0	0	0	0	68.9025	0	0	48.4775	0	0	0	0	0	78.5117	0	0	8	0	163.8826	0	0	0	0	0	0	0	0	0	0	0	0	0	14.5025	0	0	0	0	0	0	0.1962	0	0
K562	LH06676	0	0	1295	-0.6735	0	0	0	0	1	1317	799	0	1	0	1	0	0	0	0	0	0	0	0	0	0	0	0	0	0	0	0	0	0	0	0	0	0	0	0	0	0	0	0	0	0	0	0	0	3	0	140.4186	0	0	0	0	0	0	0	0	0	0	0	0	22.1563	0	0	0	0	0	0	0	0.2062	0	0
K562	LH06677	0	0	7261	0.5233	0	0	0	0	2	7283	784	0	1	0	1	0	0	0	0	0	0	0	0	0	0	0	0	0	0	0	0	0	0	0	0	0	0	0	0	0	0	0	0	0	0	0	0	0	0	0	0	0	0	0	0	0	0	0	0	0	0	0	0	0	0	0	0	0	0	0	0	0.3004	0	0
K562	LH06678	1	0	0	0.325	0	0	0	0	3	8522	476	0	1	0	0	0	0	0	0	0	0	0	0	0	0	0	0	0	0	0	0	0	0	0	0	0	0	0	0	0	0	0	0	0	0	0	0	0	0	0	0	0	0	0	0	0	0	0	0	0	0	0	0	0	0	0	0	0	0	0	0	0.2766	0	0
K562	LH06679	0	0	4887	-0.2067	0	0	0	0	1	9204	594	0	1	0	1	0	0	0	0	0	0	0	0	0	0	0	0	0	0	0	0	0	0	0	0	0	0	0	0	0	0	0	0	0	0	0	0	0	0	0	0	0	0	0	0	0	0	0	0	0	0	0	0	0	0	0	0	0	0	0	0	0.1429	0	0
K562	LH06680	0	0	725	-0.5003	0	0	0	0	1	7776	3328	0	1	0	1	0	0	0	0	0	0	0	0	0	0	0	0	0	0	0	0	0	0	0	0	0	0	0	0	0	0	0	0	0	0	0	0	0	2	0	36.2446	0	0	0	0	0	0	0	0	0	0	0	0	0	0	0	0	0	160.3608	0	0	0.0969	0	0
K562	LH06681	1	0	0	1.551	0	0	1	1	2.5	4708	1947.5	0	1	0	0	0	0	0	0	0	0	0	0	0	136.8337	0	0	0	0	0	0	0	0	34.4124	0	74.5601	0	47.1871	32.2813	13.4399	0	0	0	48.1723	41.7549	0	0	0	22	0	119.4063	0	30.0953	0	104.4478	16.7053	34.5809	84.1037	0	0	0	28.4565	0	0	36.4183	0	0	0	0	20.0969	0	0.1814	0	0
K562	LH06682	1	0	0	0.4311	0	0	1	1	5	68	4439	0	1	0	0	0	0	0	0	70.7751	0	0	0	0	54.2715	0	0	0	54.3914	0	0	0	0	0	50.8063	76.1093	118.77	0	0	0	0	0	0	0	41.9283	0	1189.1896	0	25	75.2416	0	0	29.272	240.6744	0	6.5287	0	0	44.8734	0	0	17.9722	0	21.2067	0	0	0	0	0	0	0	0.5904	1	0
K562	LH06683	0	0	687	-0.65	0	0	1	1	3	653	972	0	1	0	1	0	0	0	0	70.7751	0	0	114.1476	0	0	0	0	0	54.3914	0	0	0	0	0	0	76.1093	118.77	0	0	25.5118	0	0	0	0	41.9283	0	1189.1896	0	23	75.2416	0	0	29.272	67.8586	127.4624	10.782	0	68.7464	28.8314	0	0	9.9471	0	7.3525	0	0	0	0	0	79.7382	0	0.3996	0	0
K562	LH06684	1	0	0	6.5783	0	0	0	0	2	4650	452	0	1	0	0	0	0	0	0	0	0	0	0	0	0	276.8467	0	29.0575	0	0	0	162.0733	0	0	0	0	55.8766	0	0	0	0	0	0	0	31.0473	0	82.0964	0	20	0	67.2018	0	0	0	0	0	25.4497	0	0	0	0	0	0	0	65.8661	0	0	0	0	0	0	0.3489	0	0
K562	LH06685	0	0	173	-0.3285	0	0	0	0	2	159	711	1	1	0	1	0	0	0	34.4586	0	0	0	0	0	80.0707	130.8114	0	0	89.2748	0	52.6575	0	26.3436	89.2903	0	381.3585	0	0	0	67.9025	0	0	0	106.7036	111.6212	0	0	89.3904	34	203.3606	1224.4223	0	34.3712	1661.6889	189.1261	45.3599	20.2237	131.2911	231.1376	25.4575	0	31.2273	0	119.6569	0	0	25.7035	0	47.3592	61.0697	0	0.5105	1	0
K562	LH06686	1	0	0	-1.6785	0	0	0	0	2	39	943	1	1	0	0	0	27.6865	29.9964	55.1388	0	0	0	0	0	51.7798	0	33.3058	32.231	299.9803	0	44.2367	0	595.2298	62.7398	249.9146	0	0	0	80.1703	0	0	0	0	111.9102	70.3345	0	126.061	1529.479	43	162.0754	0	0	74.2985	0	0	18.2864	39.3957	0	46.7253	0	0	58.6039	0	91.8274	0	28.6164	30.2339	0	236.8591	99.2857	28.9435	0.1688	0	0
K562	LH06687	1	0	0	-0.0687	0	1	1	0	2	1437	723	1	1	0	0	0	0	0	33.9729	0	0	0	0	0	57.7619	0	0	0	0	0	0	0	0	0	0	88.9299	0	66.0364	0	0	0	0	0	0	0	0	0	104.2768	19	151.9006	60.3285	0	11.2175	0	103.0381	22.8112	0	87.2452	0	20.5081	0	8.4558	0	0	0	0	0	0	69.4812	13.8799	0	0.2223	0	0
K562	LH06688	1	0	0	-1.7271	0	1	0	0	1	8153	935	1	1	0	0	0	0	0	0	0	0	0	64.7725	0	0	0	0	0	0	0	0	0	145.7291	0	0	0	62.3853	0	0	0	0	0	0	0	0	0	0	74.4785	5	0	0	0	0	0	0	0	0	0	0	0	0	0	0	0	0	0	0	0	39.3039	0	0	0.1321	0	0
K562	LH06689	1	0	0	-1.4204	0	1	1	0	1	15455	14055	1	1	0	0	0	0	0	0	0	0	0	0	0	0	0	0	0	0	0	0	0	0	0	0	0	0	0	0	0	0	0	0	0	0	0	0	0	0	0	0	0	0	0	0	0	0	0	0	0	0	0	0	0	0	0	0	0	0	0	0	0.1204	0	0
K562	LH06690	1	0	0	1.2415	0	0	0	0	2	55187	557	0	1	0	0	0	0	0	0	0	0	0	0	0	0	0	0	0	0	0	0	0	0	0	0	0	0	0	0	0	0	0	0	0	0	0	0	0	0	0	0	0	0	0	0	0	0	0	0	0	0	0	0	0	0	0	0	0	0	0	0	0.2523	0	0
K562	LH06691	1	0	0	-1.9119	0	0	0	0	2	52759	347	0	1	0	0	0	0	0	0	0	0	0	0	0	0	0	0	0	0	0	0	0	0	0	0	0	0	0	0	0	0	0	0	0	0	0	0	0	0	0	0	0	0	0	0	0	0	0	0	0	0	0	0	0	0	0	0	0	0	0	0	0.263	0	0
K562	LH06692	0	0	5113	-1.3642	0	0	1	0	2	5038	440	0	1	0	1	0	0	0	0	92.6399	0	0	0	0	16.3359	0	0	43.9525	0	0	94.594	0	145.0458	0	0	0	0	46.8674	60.3525	0	0	34.0406	0	0	0	0	0	106.7826	17	20.0778	0	0	0	0	0	0	0	0	0	0	0	17.5961	0	0	0	0	0	0	0	53.3218	0	0.0161	0	0
K562	LH06693	0	0	19960	2.1853	0	0	1	0	1	19994	1195	1	1	0	1	0	0	0	30.2217	0	0	0	0	0	0	0	0	0	39.6643	0	0	0	0	0	0	45.2047	68.1729	0	0	33.3995	0	0	0	0	0	0	0	0	10	0	0	0	36.5018	60.8657	127.7913	0	0	0	0	0	0	0	0	0	0	0	0	0	0	0	0	0.0797	0	0
K562	LH06694	1	0	0	-3.3219	0	0	0	0	3	1	3200	1	1	0	0	0	0	0	0	0	0	0	0	0	0	0	0	0	0	0	0	0	0	0	0	0	0	0	0	0	0	0	0	0	0	0	0	0	1	0	0	0	0	0	0	0	0	0	0	0	0	0	0	0	0	0	0	0	107.6515	0	0	0.1644	0	0
K562	LH06695	1	0	0	-3.0652	0	0	1	1	2	4031	1199	0	1	0	0	0	0	0	0	0	0	0	117.9788	0	0	0	0	0	34.6215	0	0	0	0	0	0	0	0	0	0	0	0	0	0	0	0	0	0	0	8	0	0	0	0	389.1755	0	0	0	0	0	0	0	0	0	0	0	20.1307	0	0	0	114.2147	0	0.3115	0	0
K562	LH06696	1	0	0	-2.5491	0	0	1	1	3	7948	1354	0	1	0	0	0	0	0	0	0	0	0	0	0	0	0	0	0	0	0	0	0	0	0	0	0	0	0	0	0	0	0	0	0	0	0	0	0	0	0	0	0	0	0	0	0	0	0	0	0	0	0	0	0	0	0	0	0	0	0	0	0.2176	0	0
K562	LH06697	1	0	0	-0.2823	0	0	0	0	2	21555	1114	1	1	0	0	0	0	0	0	0	0	0	0	0	0	0	0	0	0	0	0	0	0	0	0	0	0	0	0	0	0	0	0	0	0	0	0	0	0	0	0	0	0	0	0	0	0	0	0	0	0	0	0	0	0	0	0	0	0	0	0	0.1256	0	0
K562	LH06698	0	0	0	0.6622	0	0	0	0	2	23350	771	0	1	0	0	0	0	0	0	0	0	0	0	0	0	0	0	0	0	0	0	0	0	0	0	0	0	0	0	0	0	0	0	0	0	0	0	0	0	0	0	0	0	0	0	0	0	0	0	0	0	0	0	0	0	0	0	0	0	0	0	0.2485	0	0
K562	LH06699	0	0	0	-0.535	0	0	0	0	1	58221	595	0	1	0	0	0	0	0	0	0	0	0	0	0	0	0	0	0	0	0	0	0	0	0	0	0	0	0	0	0	0	0	0	0	0	0	0	0	0	0	0	0	0	0	0	0	0	0	0	0	0	0	0	0	0	0	0	0	0	0	0	0.1608	0	0
K562	LH06701	0	0	0	-0.037	0	0	0	0	1	78252	505	0	0	0	0	0	0	0	0	0	0	0	0	0	0	0	0	0	0	0	0	0	0	0	0	0	0	0	0	0	0	0	0	0	0	0	0	0	3	0	0	0	0	105.0617	0	0	0	0	0	0	0	0	0	0	0	0	0	0	53.7155	0	0	0.3842	0	0
K562	LH06702	1	0	0	-3.3219	0	0	0	0	3	538	1443	0	1	0	0	0	0	0	0	0	0	0	0	0	0	43.3285	0	0	0	0	0	0	62.503	0	0	52.8108	0	0	0	0	0	0	0	0	0	0	0	0	7	119.223	0	0	0	0	0	0	0	0	0	0	0	0	0	0	0	0	23.9996	0	0	0	0	0.4892	0	0
K562	LH06703	0	0	8613	-2.9233	0	0	0	0	1	23369	2657	0	1	0	1	0	0	0	0	0	0	0	0	0	0	0	0	0	0	0	0	0	0	0	0	0	75.9982	0	0	0	0	0	0	0	0	0	0	0	1	0	0	0	0	0	0	0	0	0	0	0	0	0	0	0	0	0	0	0	0	0	0	0.1714	0	0
K562	LH06704	0	0	136948	4.3285	0	0	0	0	2	151704	613	0	0	0	1	0	0	0	0	0	0	0	0	0	0	0	0	0	0	0	0	0	0	0	0	0	0	0	0	0	0	0	0	0	0	0	0	0	0	0	0	0	0	0	0	0	0	0	0	0	0	0	0	0	0	0	0	0	0	0	0	0.397	0	0
K562	LH06705	0	0	0	-3.3219	0	0	0	0	2	14093	541	0	0	0	0	0	0	0	0	0	0	0	0	0	0	0	0	0	0	0	0	0	0	0	0	0	0	0	0	0	0	0	0	0	0	0	0	0	0	0	0	0	0	0	0	0	0	0	0	0	0	0	0	0	0	0	0	0	0	0	0	0.2636	0	0
K562	LH06706	0	0	3840	-2.1331	0	0	0	0	1	6517	370	0	0	0	1	0	0	0	0	0	0	0	0	0	0	0	0	0	0	0	0	0	0	0	0	0	0	0	0	0	0	0	0	0	0	0	0	0	0	0	0	0	0	0	0	0	0	0	0	0	0	0	0	0	0	0	0	0	0	0	0	0.1878	0	0
K562	LH06707	1	0	0	-2.4874	0	1	0	0	2	8090	488	0	0	0	0	0	0	0	0	0	0	0	0	0	0	0	0	0	0	0	0	0	0	0	0	0	0	0	0	0	0	0	0	0	0	0	0	0	0	0	0	0	0	0	0	0	0	0	0	0	0	0	0	0	0	0	0	0	0	0	0	0.2825	0	0
K562	LH06708	1	0	0	-1.5827	0	1	0	0	2	9066	3021	0	0	0	0	0	0	0	0	0	0	0	0	0	0	0	0	0	0	0	0	0	0	0	0	0	0	0	0	0	0	0	0	0	0	0	0	0	0	0	0	0	0	0	0	0	0	0	0	0	0	0	0	0	0	0	0	0	0	0	0	0.2779	0	0
K562	LH06710	0	0	311	1.7244	0	0	1	1	4	296	652	0	1	1	1	0	22.312	0	0	0	0	0	0	881.9618	28.1314	134.6352	0	0	0	0	0	0	0	0	314.4559	218.0722	0	0	33.9286	20.2651	87.0957	118.0711	0	46.4058	23.7079	0	0	0	41	67.2881	188.8896	0	0	88.737	0	56.0863	62.3515	0	537.584	0	0	39.5547	72.222	118.5817	48.9215	0	0	0	0	26.0339	0	0.627	1	0
K562	LH06711	1	0	0	-1.2391	0	0	1	1	2	4237	461	0	1	0	0	0	0	0	0	0	0	0	0	0	0	0	0	0	0	0	0	0	0	0	0	0	0	0	0	0	0	0	0	0	0	0	0	0	0	0	0	0	0	0	0	0	0	0	0	0	0	0	0	0	0	0	0	0	0	0	0	0.2078	0	0
K562	LH06712	1	0	0	3.9451	0	0	0	0	2	1303	424	0	1	0	0	0	0	0	0	0	0	0	0	0	0	0	0	0	0	0	0	0	0	0	0	0	0	0	0	0	0	0	0	0	0	0	0	0	0	0	0	0	0	0	0	0	0	0	0	0	0	0	0	0	0	0	0	0	0	0	0	0.5705	1	0
K562	LH06713	1	0	0	-0.2412	0	0	0	0	3	3473	2090	0	1	1	0	0	0	0	0	0	0	0	0	0	0	0	0	0	0	0	0	0	0	0	0	0	0	0	0	0	0	0	0	0	0	0	0	0	0	0	0	0	0	0	0	0	0	0	0	0	0	0	0	0	0	0	0	0	0	0	0	0.2708	0	0
K562	LH06714	0	0	0	-3.3219	0	0	1	0	2	87478	325	1	0	0	0	0	0	0	0	0	0	0	0	0	0	0	0	0	0	0	0	0	0	0	0	0	0	0	0	0	0	0	0	0	0	0	0	0	1	0	0	0	0	0	0	0	0	0	0	0	0	0	0	0	0	0	0	0	364.3891	0	0	0.2901	0	0
K562	LH06715	0	0	0	4.7813	0	0	0	0	1	7228	87	0	1	0	0	0	0	0	0	0	0	0	0	0	0	0	0	0	0	0	0	0	0	0	0	0	0	0	0	0	0	0	0	0	0	0	0	0	0	0	0	0	0	0	0	0	0	0	0	0	0	0	0	0	0	0	0	0	0	0	0	0.2442	0	0
K562	LH06716	0	0	0	3.7639	0	0	0	0	1	6065	93	0	1	0	0	0	0	0	0	0	0	0	0	0	0	0	0	0	0	0	0	0	0	0	0	0	0	0	0	0	0	0	0	0	0	0	0	0	0	0	0	0	0	0	0	0	0	0	0	0	0	0	0	0	0	0	0	0	0	0	0	0.2329	0	0
K562	LH06717	1	0	0	-3.3219	0	0	0	0	2	23293	444	0	1	0	0	0	0	0	0	0	0	0	0	0	0	32.6407	0	0	0	0	0	0	0	0	0	0	0	0	0	0	0	0	0	0	0	0	0	0	1	0	0	0	0	0	0	0	0	0	0	0	0	0	0	0	0	0	0	0	0	0	0	0.2001	0	0
K562	LH06718	1	0	0	-0.7051	0	0	0	0	3	21914	3514	0	1	0	0	0	0	0	0	0	0	0	0	0	0	0	0	0	0	0	0	0	0	0	0	0	0	0	0	0	0	0	0	0	0	0	0	0	0	0	0	0	0	0	0	0	0	0	0	0	0	0	0	0	0	0	0	0	0	0	0	0.1338	0	0
K562	LH06719	1	0	0	-1.6319	0	0	0	0	4	21733	850	0	1	0	0	0	0	0	0	0	0	0	0	0	0	0	0	0	0	0	0	0	0	0	0	0	0	0	0	0	0	0	0	0	0	0	0	0	0	0	0	0	0	0	0	0	0	0	0	0	0	0	0	0	0	0	0	0	0	0	0	0.2613	0	0
K562	LH06720	1	0	0	2.5295	0	0	0	0	2	26620	628	0	1	0	0	0	0	0	0	0	0	0	0	0	0	0	0	0	0	0	0	0	0	0	0	0	0	0	0	0	0	0	0	0	0	0	0	0	0	0	0	0	0	0	0	0	0	0	0	0	0	0	0	0	0	0	0	0	0	0	0	0.2592	0	0
K562	LH06722	0	0	0	-2.3275	0	0	0	0	1	5157	513	0	1	0	0	0	0	0	0	0	0	0	0	0	0	0	0	0	0	0	0	0	0	0	0	0	0	0	0	0	0	0	0	0	0	0	0	0	2	0	0	0	0	118.4217	0	0	0	0	0	0	0	0	0	0	0	0	0	0	0	0	0	0.3958	0	0
K562	LH06723	1	0	0	-1.573	0	0	0	0	3	10477	877	0	1	0	0	0	0	0	0	0	0	0	0	0	0	0	0	0	0	0	0	0	0	0	0	0	0	0	0	0	0	0	0	0	0	0	0	0	0	0	0	0	0	0	0	0	0	0	0	0	0	0	0	0	0	0	0	0	0	0	0	0.2902	0	0
K562	LH06724	0	0	922	-0.7451	0	0	0	0	2	2036	520	1	1	0	1	0	0	0	0	0	0	0	0	0	0	0	0	0	0	0	0	0	0	0	0	0	0	0	0	0	0	0	0	0	0	0	0	0	0	0	0	0	0	0	0	0	0	0	0	0	0	0	0	0	0	0	0	0	0	0	0	0.1079	0	0
K562	LH06725	0	0	2312	1.9697	0	0	0	0	1	7873	2108	1	1	0	1	0	0	0	0	0	0	0	0	0	0	0	0	0	0	0	0	0	0	0	0	0	0	0	0	0	34.0674	0	0	0	0	0	0	0	2	0	0	0	0	0	0	0	0	0	0	0	0	0	0	0	0	0	0	0	0	0	0	0.1681	0	0
K562	LH06726	1	0	0	0.5069	0	0	0	0	2	901	482	1	1	0	0	0	0	0	0	0	0	0	0	0	0	0	0	0	0	0	0	0	0	0	0	0	0	0	0	0	0	0	0	0	0	0	0	0	0	0	0	0	0	0	0	0	0	0	0	0	0	0	0	0	0	0	0	0	0	0	0	0.5563	1	0
K562	LH06727	1	0	0	-0.8336	0	0	0	0	2	15347	585	0	1	0	0	0	0	0	0	0	0	0	67.9964	0	0	0	0	0	0	0	78.0965	0	0	0	0	0	0	0	0	0	0	0	0	0	0	0	0	0	2	0	0	0	0	0	0	0	0	0	0	0	0	0	0	0	0	0	0	0	0	0	0	0.1255	0	0
K562	LH06728	1	0	0	-1.4233	0	0	0	0	2	48046	514	0	1	0	0	0	0	0	0	0	0	0	0	0	0	0	0	0	0	0	0	0	0	0	0	0	0	0	0	0	0	0	0	0	0	0	0	0	0	0	0	0	0	0	0	0	0	0	0	0	0	0	0	0	0	0	0	0	0	0	0	0.1696	0	0
K562	LH06729	1	0	0	1.2477	0	0	0	0	2	5390	1940	0	1	0	0	0	0	0	0	0	0	0	0	0	0	0	0	0	0	0	0	0	0	0	0	0	0	0	0	0	0	0	0	0	0	0	0	0	0	0	0	0	0	0	0	0	0	0	0	0	0	0	0	0	0	0	0	0	0	0	0	0.3418	0	0
K562	LH06730	0	0	18533	-3.3219	0	0	0	0	4	59948	737	0	1	0	1	0	0	0	0	0	0	0	0	0	0	30.1101	0	0	0	0	0	0	0	0	0	0	0	0	0	0	0	0	0	0	0	0	0	0	1	0	0	0	0	0	0	0	0	0	0	0	0	0	0	0	0	0	0	0	0	0	0	0.2077	0	0
K562	LH06731	0	0	0	1.2436	0	0	0	0	2	49367	1803	1	1	0	0	0	0	0	0	0	0	0	0	0	0	0	0	0	0	0	0	0	0	0	0	0	0	0	0	0	0	0	0	0	0	0	0	0	0	0	0	0	0	0	0	0	0	0	0	0	0	0	0	0	0	0	0	0	0	0	0	0.1606	0	0
K562	LH06732	0	0	0	-2.2513	0	0	0	0	2	78552	3396	1	1	0	0	0	0	0	0	0	0	0	0	0	0	0	0	0	0	0	0	0	0	0	0	0	0	0	0	0	0	0	0	0	0	0	0	0	0	0	0	0	0	0	0	0	0	0	0	0	0	0	0	0	0	0	0	0	0	0	0	0.1655	0	0
K562	LH06733	0	0	0	-2.6525	0	0	0	0	2	38703	3605	1	1	0	0	0	0	0	0	0	0	0	0	0	0	0	0	0	0	0	0	0	0	0	0	0	0	0	0	0	0	0	0	0	0	0	0	0	0	0	0	0	0	0	0	0	0	0	0	0	0	0	0	0	0	0	0	0	0	0	0	0.1152	0	0
K562	LH06734	0	0	0	3.042	0	0	1	0	2	858	345	1	1	0	0	0	0	0	0	0	0	0	0	0	0	0	0	0	0	0	0	0	0	0	0	0	0	0	0	0	0	0	0	0	0	0	0	0	1	0	0	0	0	0	0	0	0	0	0	0	0	0	0	0	0	0	0	0	0	0	0	0.5906	1	0
K562	LH06735	1	0	0	-2.2346	0	0	1	0	3	3376	773	0	1	0	0	0	0	0	0	0	0	0	0	0	0	0	0	20.8125	0	0	0	0	0	43.2707	0	0	0	0	0	0	0	0	0	0	0	0	0	0	4	0	0	0	0	0	0	0	0	0	0	0	0	0	0	0	0	0	0	0	0	19.9364	29.5595	0.2417	0	0
K562	LH06736	0	0	2958	-3.3219	0	1	0	0	2	2931	311	1	1	0	1	0	0	0	0	0	0	0	0	0	0	0	0	0	0	0	0	0	0	0	0	0	0	0	0	0	0	0	0	0	0	0	0	0	0	0	0	0	0	0	0	0	0	0	0	0	0	0	0	0	0	0	0	0	0	0	0	0.1403	0	0
K562	LH06737	1	0	0	-0.8842	0	0	0	0	2	207	423	0	1	0	0	0	0	0	0	0	0	0	0	0	0	0	0	0	0	0	0	0	0	0	0	0	0	0	0	0	0	0	0	0	0	0	0	0	1	0	0	0	0	0	0	0	0	0	0	0	0	0	0	0	0	0	0	0	0	0	0	0.7961	1	0
K562	LH06738	1	0	0	-2.7789	0	0	0	0	3	1758	1898	1	1	0	0	0	0	0	0	0	0	0	0	0	0	0	0	0	0	0	0	0	0	0	0	0	0	0	0	0	0	0	0	0	0	0	0	0	0	0	0	0	0	0	0	0	0	0	0	0	0	0	0	0	0	0	0	0	0	0	0	0.2915	0	0
K562	LH06739	1	0	0	-0.5895	0	0	0	0	3	5899	531	1	1	0	0	0	0	0	0	0	0	0	0	0	0	0	0	0	0	0	0	0	0	0	0	0	0	0	0	0	0	0	0	0	0	0	0	0	0	0	0	0	0	0	0	0	0	0	0	0	0	0	0	0	0	0	0	0	0	0	0	0.1785	0	0
K562	LH06740	1	0	0	-1.2402	0	0	0	0	2	744	329	1	1	0	0	0	0	0	0	0	0	0	0	0	0	0	0	0	0	0	0	0	0	0	0	0	0	0	0	0	0	0	0	0	0	0	0	0	0	0	0	0	0	0	0	0	0	0	0	0	0	0	0	0	0	0	0	0	0	0	0	0.6201	1	0
K562	LH06741	1	0	0	-0.0284	0	0	0	0	2	77	1306	1	1	0	0	0	0	0	0	0	0	0	0	0	23.6688	78.0991	0	0	43.6038	0	0	0	0	0	0	0	63.2014	0	0	0	0	0	0	0	0	0	0	0	10	45.2753	37.3209	0	0	0	0	0	0	0	58.2926	0	0	0	0	0	0	0	8.6648	0	0	25.221	0	0.7094	1	0
K562	LH06742	1	0	0	0.052	0	0	0	0	2	1734	676	1	1	0	0	0	0	0	0	0	0	0	0	0	0	0	0	0	0	0	0	0	0	0	0	0	0	0	0	0	0	0	0	0	0	0	0	0	0	0	0	0	0	0	0	0	0	0	0	0	0	0	0	0	0	0	0	0	0	0	0	0.4709	0	0
K562	LH06743	0	0	7552	-1.7143	0	0	0	0	1	26375	478	1	1	0	1	0	0	0	0	0	0	0	0	0	0	0	0	0	0	0	0	0	0	0	0	0	0	0	0	0	0	0	0	0	0	0	0	0	0	0	0	0	0	0	0	0	0	0	0	0	0	0	0	0	0	0	0	0	0	0	0	0.189	0	0
K562	LH06744	1	0	0	-1.7074	0	0	0	0	2	60	527	0	1	0	0	0	50.199	0	0	0	0	0	0	84.455	69.8541	0	0	0	0	0	0	0	114.3287	0	95.1699	76.4829	0	50.9176	0	0	0	0	0	0	83.0189	0	0	0	17	108.7145	214.015	0	52.5072	0	0	0	0	0	0	0	0	33.2845	0	28.0298	0	0	0	0	0	63.9691	0	0.4534	0	0
K562	LH06745	1	0	0	-0.8671	0	0	1	1	2	943	516	0	1	0	0	0	0	0	0	0	0	0	0	0	0	0	0	0	0	0	0	0	0	0	0	0	0	47.1972	0	0	0	0	0	0	0	0	0	0	6	0	0	0	21.6508	0	0	0	0	0	0	0	0	0	0	0	0	0	0	0	79.1558	0	0	0.2615	0	0
K562	LH06746	1	0	0	0.1436	0	0	1	1	2	832	289	0	1	0	0	0	0	0	0	0	0	0	0	0	0	0	0	0	0	0	0	0	0	0	0	0	0	47.1972	0	0	0	0	0	0	0	0	0	0	10	23.9724	251.7681	0	21.6508	0	298.5704	0	0	0	0	0	0	0	0	0	0	0	0	0	79.1558	0	0	0.5436	1	0
K562	LH06747	0	0	11	1.374	0	0	1	1	2	127	681	0	1	0	1	0	0	0	50.5059	0	0	0	0	130.7045	91.7807	384.0441	657.8073	46.8483	0	0	0	0	540.3651	104.5563	114.5693	44.8479	108.8986	47.1972	39.7018	57.4756	0	0	0	36.9511	73.3109	43.7589	0	92.562	46	152.8022	251.7681	0	0	0	298.5704	20.5028	33.3203	204.0484	54.2509	96.032	0	115.1383	362.4121	66.6077	70.0476	175.8655	0	60.4566	0	20.674	0	0.0867	0	0
K562	LH06748	1	0	0	-2.2959	0	0	1	1	2	213	327.5	0	1	0	0	0	0	0	0	0	0	0	0	130.7045	0	0	657.8073	0	0	0	0	0	540.3651	104.5563	114.5693	20.2578	0	0	0	57.4756	0	0	0	31.0437	8.3914	0	0	92.562	28	152.8022	251.7681	0	0	0	0	20.5028	33.3203	0	54.2509	96.032	0	115.1383	362.4121	66.6077	39.0339	175.8655	0	0	0	0	0	0.6078	1	0
K562	LH06749	1	0	0	0.2559	0	0	1	1	2	1093	488	0	1	0	0	0	0	0	0	0	0	0	0	0	0	0	0	0	0	0	0	0	0	0	0	0	0	0	0	0	0	0	0	0	0	0	0	0	1	0	251.7681	0	0	0	0	0	0	0	0	0	0	0	0	0	0	0	0	0	0	0	0	0.5814	1	0
K562	LH06750	1	0	0	1.7018	0	0	1	0	1	1400	1113	1	1	0	0	0	0	787.586	0	0	0	0	0	108.4712	31.168	0	0	50.8805	0	0	0	53.7792	295.8371	57.0301	39.3413	0	74.3226	0	171.9072	24.9833	42.6849	0	0	0	66.9827	0	105.4185	53.5277	37	84.6296	184.2482	0	24.4663	4048.3408	0	0	32.6458	50.1638	180.4661	23.3069	0	53.4758	67.2998	52.3751	0	0	40.0724	0	0	0	0	0.1542	0	0
K562	LH06751	0	0	0	-0.5657	0	0	0	0	2	10981	2848	1	1	0	0	0	0	0	0	0	0	0	0	0	0	0	0	0	0	0	0	0	0	0	0	0	0	0	0	0	0	0	0	0	0	0	0	0	0	0	0	0	0	0	0	0	0	0	0	0	0	0	0	0	0	0	0	0	0	0	0	0.1471	0	0
K562	LH06752	0	0	564	0.1875	0	0	0	0	2	13607	2531	0	1	0	1	0	0	0	62.7884	0	0	0	0	0	113.0596	183.3544	0	0	52.6227	0	64.0025	0	35.3914	0	0	95.4492	0	0	0	0	0	0	0	66.2981	34.2716	0	608.3416	68.9778	33	130.6093	154.4467	0	22.3987	228.4586	235.9279	23.4083	23.4945	100.5989	35.0786	0	0	0	0	57.0352	0	0	0	0	0	27.4947	0	0.3901	0	0
K562	LH06753	1	0	0	-3.205	0	0	0	0	4	15511	2128	0	0	0	0	0	0	0	0	0	0	0	0	0	0	0	0	0	0	0	0	0	0	0	0	0	0	0	0	0	0	0	0	0	0	0	0	0	0	0	0	0	0	0	0	0	0	0	0	0	0	0	0	0	0	0	0	0	0	0	0	0.2619	0	0
K562	LH06754	0	0	2830	-1.5958	0	0	1	0	3	13455	2085	0	1	0	1	0	0	0	0	0	0	0	0	0	0	42.5646	0	0	0	0	0	0	0	0	0	0	0	70.2148	0	25.349	0	0	0	0	0	0	0	0	8	17.8919	0	0	0	0	0	0	0	0	0	0	0	0	0	132.6155	0	0	0	0	0	0	0	0.1662	0	0
K562	LH06755	0	0	1393	0.1801	0	0	1	0	1	14892	661	0	1	0	1	0	0	0	0	0	0	0	0	0	0	0	0	0	0	0	0	0	0	0	0	0	0	0	0	0	0	0	0	0	0	0	0	0	1	0	0	0	0	0	0	0	0	0	0	0	0	0	0	0	0	0	0	0	0	24.8043	0	0.2014	0	0
K562	LH06756	1	0	0	-0.0664	0	0	0	0	2	16888	1174	0	1	0	0	0	0	0	0	0	0	0	0	0	0	0	0	0	0	0	0	0	0	0	0	0	0	0	0	0	0	0	0	0	0	0	0	0	0	0	0	0	0	0	0	0	0	0	0	0	0	0	0	0	0	0	0	0	0	0	0	0.2379	0	0
K562	LH06757	0	0	6618	-1.275	0	0	0	0	1	10108	1428	0	1	0	1	0	0	0	0	0	0	0	0	0	0	0	0	0	0	0	0	0	0	0	0	0	0	0	0	0	0	0	0	0	0	0	0	0	0	0	0	0	0	0	0	0	0	0	0	0	0	0	0	0	0	0	0	0	0	0	0	0.1696	0	0
K562	LH06758	0	0	3084	-1.0292	0	0	0	0	3	9496	3546	0	1	0	1	0	0	0	0	0	0	0	0	0	0	0	0	0	0	0	0	0	0	0	0	0	0	0	0	0	0	0	0	0	0	0	0	0	0	0	0	0	0	0	0	0	0	0	0	0	0	0	0	0	0	0	0	0	0	0	0	0.1168	0	0
K562	LH06760	0	0	0	-1.0778	0	0	0	0	1	20115	2375	0	0	0	0	0	0	0	0	0	0	0	0	0	0	0	0	0	0	0	0	0	0	0	0	0	0	0	0	0	0	0	0	0	0	0	0	0	0	0	0	0	0	0	0	0	0	0	0	0	0	0	0	0	0	0	0	0	0	0	0	0.2258	0	0
K562	LH06761	1	0	0	-2.2831	0	0	0	0	2	91	570.5	0	0	0	0	0	0	0	0	0	0	0	0	0	0	0	0	0	0	0	0	0	0	0	0	0	0	0	0	0	0	0	0	0	0	0	0	0	0	0	0	0	0	0	0	0	0	0	0	0	0	0	0	0	0	0	0	0	0	0	0	0.6657	1	0
K562	LH06762	0	0	15981	-3.3219	0	0	0	0	2	36133	1129	0	0	0	1	0	0	0	0	0	0	0	0	0	0	0	0	0	0	0	0	0	0	0	0	0	0	0	0	0	0	0	0	0	0	0	0	0	0	0	0	0	0	0	0	0	0	0	0	0	0	0	0	0	0	0	0	0	0	0	0	0.2353	0	0
K562	LH06763	0	0	4331	0.95	0	0	0	0	1	18692	3534	0	0	0	1	0	0	0	0	0	0	0	0	0	0	0	0	0	0	0	0	0	0	0	0	0	0	0	0	0	0	0	0	0	0	0	0	0	0	0	0	0	0	0	0	0	0	0	0	0	0	0	0	0	0	0	0	0	0	0	0	0.2931	0	0
K562	LH06764	0	0	10755	-3.3219	0	1	0	0	2	25453	1501	0	0	0	1	0	0	0	0	0	0	0	0	0	0	0	0	0	0	0	0	0	0	0	0	0	0	0	0	0	0	0	0	0	0	0	0	0	0	0	0	0	0	0	0	0	0	0	0	0	0	0	0	0	0	0	0	0	0	0	0	0.1997	0	0
K562	LH06765	0	0	37857	-3.3219	0	1	0	0	2	38767	459	0	1	0	1	0	0	0	0	0	0	0	0	0	0	0	0	0	0	0	0	0	0	0	0	0	0	0	0	0	0	0	0	0	0	0	0	0	0	0	0	0	0	0	0	0	0	0	0	0	0	0	0	0	0	0	0	0	0	0	0	0.2267	0	0
K562	LH06766	1	0	0	-3.3219	0	0	0	0	2	19773	465	0	0	0	0	0	0	0	0	0	0	0	0	0	0	0	0	0	0	0	0	0	0	0	0	0	0	0	0	0	0	0	0	0	0	0	0	0	0	0	0	0	0	0	0	0	0	0	0	0	0	0	0	0	0	0	0	0	0	0	0	0.2217	0	0
K562	LH06767	1	0	0	-3.3219	0	0	0	0	2	27047	337	0	1	0	0	0	0	0	0	0	0	0	0	0	0	0	0	0	0	0	0	0	0	0	0	0	0	0	0	0	0	0	0	0	0	0	0	0	0	0	0	0	0	0	0	0	0	0	0	0	0	0	0	0	0	0	0	0	0	0	0	0.2001	0	0
K562	LH06768	1	0	0	-3.3219	0	0	0	0	2	26885	1607	0	1	0	0	0	0	0	0	0	0	0	0	0	0	0	0	0	0	0	0	0	0	0	0	0	0	0	0	0	0	0	0	0	0	0	0	0	0	0	0	0	0	0	0	0	0	0	0	0	0	0	0	0	0	0	0	0	0	0	0	0.2044	0	0
K562	LH06769	0	0	174707	-3.3219	0	0	0	0	2	176939	2062	0	0	0	1	0	0	0	0	0	0	0	0	0	0	0	0	0	0	0	0	0	0	0	0	0	0	0	0	0	0	0	0	0	0	0	0	0	0	0	0	0	0	0	0	0	0	0	0	0	0	0	0	0	0	0	0	0	0	0	0	0.218	0	0
K562	LH06770	0	0	174905	-3.0222	0	0	0	0	5	176651	941	0	0	0	1	0	0	0	0	0	0	0	0	0	0	0	0	0	0	0	0	0	0	0	0	0	0	0	0	0	0	0	0	0	0	0	0	0	0	0	0	0	0	0	0	0	0	0	0	0	0	0	0	0	0	0	0	0	0	0	0	0.2084	0	0
K562	LH06771	0	0	128902	-3.3219	0	0	0	0	3	128896	408	0	0	0	1	0	0	0	0	0	0	0	0	0	0	0	0	0	0	0	0	0	0	0	0	0	0	0	0	0	0	0	0	0	0	0	0	467.6764	2	0	0	0	0	0	0	0	0	0	0	0	0	0	0	0	0	0	0	0	0	0	0	0.1682	0	0
K562	LH06772	0	0	1	2.4647	0	0	1	0	3	0	776	0	0	1	1	0	0	0	0	0	0	0	0	204.5442	19.761	141.7879	192.8991	0	212.2383	0	0	0	577.1313	55.7523	101.4317	140.7767	0	0	24.4418	77.339	0	0	0	65.4753	61.228	34.9638	86.8825	228.5426	38	256.8742	269.355	0	46.5739	0	0	31.9693	58.0901	0	62.4274	15.8935	0	85.3218	78.1937	80.6932	0	0	18.4147	122.4785	0	0	0	0.8634	1	0
K562	LH06773	0	0	0	-2.0237	0	0	0	0	1	32381	318	0	0	0	0	0	0	0	0	0	0	0	0	0	0	0	0	0	0	0	0	0	0	0	0	0	0	0	0	0	0	0	0	0	0	0	0	0	0	0	0	0	0	0	0	0	0	0	0	0	0	0	0	0	0	0	0	0	0	0	0	0.2171	0	0
K562	LH06774	0	0	0	-0.9555	0	0	0	0	1	30689	2813	0	0	0	0	0	0	0	0	0	0	0	0	0	0	0	0	0	0	0	0	0	0	0	0	0	0	0	0	0	0	0	0	0	0	0	0	0	0	0	0	0	0	0	0	0	0	0	0	0	0	0	0	0	0	0	0	0	0	0	0	0.2381	0	0
K562	LH06775	0	0	41625	-2.3899	0	0	0	0	2	55928	349	0	0	0	1	0	0	0	0	0	0	0	0	0	0	0	0	0	0	0	0	0	0	0	0	0	0	0	0	0	0	0	0	0	0	0	0	0	0	0	0	0	0	0	0	0	0	0	0	0	0	0	0	0	0	0	0	0	0	0	0	0.2433	0	0
K562	LH06776	0	0	38626	-2.2518	0	0	0	0	4	58168	3398	0	0	0	1	0	0	0	0	0	0	0	0	0	0	0	0	0	0	0	0	0	0	0	0	0	0	0	0	0	0	0	0	0	0	0	0	0	0	0	0	0	0	0	0	0	0	0	0	0	0	0	0	0	0	0	0	0	0	0	0	0.2016	0	0
K562	LH06777	0	0	59795	-2.4903	0	0	0	0	4	97140	1379	0	0	0	1	0	0	0	0	0	0	0	0	0	0	0	0	0	0	0	0	0	0	0	0	0	0	0	0	0	0	0	0	0	0	0	0	0	1	0	0	0	0	0	0	0	0	0	0	0	0	0	0	0	0	0	0	0	0	0	0	0.218	0	0
K562	LH06778	1	0	0	8.4992	0	0	1	0	2	1235	463	1	1	0	0	0	0	0	0	0	0	0	0	0	0	0	0	0	0	0	0	0	0	0	0	0	0	0	0	0	0	0	0	0	0	0	0	0	0	0	0	0	0	0	0	0	0	0	0	0	0	0	0	0	0	0	0	0	0	0	0	0.4197	0	0
K562	LH06779	1	0	0	6.0103	0	0	1	0	4	3518	2573	1	1	0	0	0	0	0	0	0	0	0	0	0	0	0	0	0	0	0	0	0	0	0	0	0	0	0	0	0	0	0	0	0	0	0	0	0	0	0	0	0	0	0	0	0	0	0	0	0	0	0	0	0	0	0	0	0	0	0	0	0.3042	0	0
K562	LH06780	1	0	0	0.6872	0	0	1	0	3	3691	3126	1	1	0	0	0	0	0	0	0	0	0	0	0	0	0	0	0	0	0	0	0	0	0	0	0	0	0	0	0	0	0	0	0	0	0	0	0	0	0	0	0	0	0	0	0	0	0	0	0	0	0	0	0	0	0	0	0	0	0	0	0.3028	0	0
K562	LH06781	0	0	625	2.269	0	0	1	0	2	25362	306	1	1	0	1	0	0	0	0	0	0	0	0	0	0	0	0	0	0	0	0	0	0	0	0	0	0	0	0	0	0	0	0	0	0	0	0	0	1	0	199.7993	0	0	0	0	0	0	0	0	0	0	0	0	0	0	0	0	0	0	0	0	0.1216	0	0
K562	LH06782	1	0	0	-1.4694	0	0	0	0	2	98543	688	0	0	0	0	0	0	0	0	0	0	0	0	0	0	0	0	0	0	0	0	0	0	0	0	0	0	0	0	0	0	0	0	0	0	0	0	0	0	0	0	0	0	0	0	0	0	0	0	0	0	0	0	0	0	0	0	0	0	0	0	0.2119	0	0
K562	LH06783	0	0	27555	-3.1903	0	0	0	0	1	27450	3078	0	0	0	1	0	0	0	0	0	0	0	0	0	0	0	0	0	0	0	0	0	0	0	0	0	0	0	0	0	0	0	0	0	0	0	0	0	0	0	0	0	0	0	0	0	0	0	0	0	0	0	0	0	0	0	0	0	0	0	0	0.2283	0	0
K562	LH06784	1	0	0	1.4802	0	0	0	0	2	17427	3419	0	0	0	0	0	0	0	0	0	0	0	0	0	0	0	0	0	0	0	0	0	0	0	0	0	0	0	0	0	0	0	0	0	0	0	0	0	0	0	0	0	0	0	0	0	0	0	0	0	0	0	0	0	0	0	0	0	0	0	0	0.405	0	0
K562	LH06785	1	0	0	-2.5286	0	0	0	0	1	8211	1292	0	1	0	0	0	0	0	0	0	0	0	0	0	0	0	0	0	0	0	0	0	0	0	0	0	0	0	0	0	0	0	0	0	0	0	0	0	0	0	0	0	0	0	0	0	0	0	0	0	0	0	0	0	0	0	0	0	0	0	0	0.2101	0	0
K562	LH06786	0	0	0	-1.5687	0	0	0	0	1	1004	687	0	0	0	0	0	0	0	0	0	0	0	0	0	0	0	0	0	0	0	0	0	0	0	0	0	0	0	21.4609	0	0	0	0	0	0	0	0	0	1	0	0	0	0	0	0	0	0	0	0	0	0	0	0	0	0	0	0	0	0	0	0	0.2006	0	0
K562	LH06787	1	0	0	-0.7418	0	1	1	0	2	1891	1542	0	1	0	0	0	0	0	0	0	0	0	0	0	0	72.3399	122.4074	0	0	0	0	0	30.6247	0	0	195.8164	0	0	0	0	0	0	0	0	61.443	31.7918	0	0	17	0	77.9802	0	0	0	67.6705	0	63.1989	0	0	24.4147	0	10.1006	0	0	0	0	0	0	0	13.9565	0	0.3059	0	0
K562	LH06788	1	0	0	-1.4996	0	0	0	0	1	31485	1509	1	0	0	0	0	0	0	0	0	0	0	0	0	0	0	0	0	0	0	0	0	0	0	0	0	0	0	0	0	0	0	0	0	0	0	0	0	0	0	0	0	0	0	0	0	0	0	0	0	0	0	0	0	0	0	0	0	0	0	0	0.1672	0	0
K562	LH06789	1	0	0	-1.7088	0	0	0	0	3	8906	1614	0	0	0	0	0	0	0	0	0	0	0	0	0	0	0	0	0	0	0	0	0	0	0	0	0	0	0	0	0	0	0	0	0	0	0	0	0	0	0	0	0	0	0	0	0	0	0	0	0	0	0	0	0	0	0	0	0	0	0	0	0.2744	0	0
K562	LH06790	1	0	0	0.6641	0	1	1	0	2	131	659	0	1	0	0	0	0	0	0	0	0	0	75.2482	276.7018	3.1245	0	51.4988	0	52.2985	0	0	0	78.8673	0	0	0	0	0	0	0	0	0	0	89.4902	33.2441	33.4606	0	0	26	52.5656	159.2383	0	0	0	0	0	0	44.8549	64.3207	0	0	0	0	21.294	0	13.0179	9.2934	0	0	50.4647	0	0.8319	1	0
K562	LH06791	1	0	0	-1.7498	0	1	1	0	2	406	6646	0	1	0	0	0	0	0	0	0	0	0	0	0	0	0	0	0	0	0	0	0	0	0	0	84.2911	0	0	0	32.4718	0	0	0	0	0	0	0	0	5	28.1775	0	0	8.9622	0	0	27.7909	0	0	0	0	0	0	0	0	0	0	0	0	0	0	0	0.5743	1	0
K562	LH06792	1	0	0	-2.6685	0	0	0	0	2	7448	565	0	0	0	0	0	0	0	0	0	0	0	0	0	0	0	0	0	0	0	0	0	0	0	0	0	0	0	0	0	0	0	0	0	0	0	0	0	0	0	0	0	0	0	0	0	0	0	0	0	0	0	0	0	0	0	0	0	0	0	0	0.2727	0	0
K562	LH06793	1	0	0	-1.2804	0	0	0	0	2	6020	1305	0	1	0	0	0	0	0	0	0	0	0	74.1812	0	0	0	0	0	0	0	0	0	0	0	0	0	0	0	0	0	0	0	0	0	0	0	0	0	1	0	0	0	0	0	0	0	0	0	0	0	0	0	0	0	0	0	0	0	0	0	0	0.1804	0	0
K562	LH06794	1	0	0	2.3382	0	0	0	0	2	8983	1019	0	1	0	0	0	0	0	0	0	0	0	0	0	0	0	0	0	0	0	0	0	0	0	0	0	0	0	0	0	0	0	0	0	0	0	0	0	0	0	0	0	0	0	0	0	0	0	0	0	0	0	0	0	0	0	0	0	0	0	0	0.3104	0	0
K562	LH06795	0	0	169	-1.7571	0	0	0	0	3	47565	909	0	0	0	1	0	0	0	0	0	0	0	0	0	0	0	0	0	0	0	0	0	0	0	0	0	0	0	0	0	0	0	0	0	0	0	0	0	0	0	0	0	0	0	0	0	0	0	0	0	0	0	0	0	0	0	0	0	0	0	0	0.184	0	0
K562	LH06796	0	0	0	1.5791	0	0	0	0	4	51768	710	0	0	0	1	0	0	0	0	0	0	0	0	0	0	0	0	0	0	0	0	0	0	0	0	0	0	0	0	0	0	0	0	0	0	0	0	0	0	0	0	0	0	0	0	0	0	0	0	0	0	0	0	0	0	0	0	0	0	0	0	0.3812	0	0
K562	LH06797	0	0	0	0.4322	0	0	0	0	4	52152	892	0	0	0	1	0	0	0	0	0	0	0	0	0	0	0	0	0	0	0	0	0	0	0	0	0	0	0	0	0	0	0	0	0	0	0	0	0	0	0	0	0	0	0	0	0	0	0	0	0	0	0	0	0	0	0	0	0	0	0	0	0.3775	0	0
K562	LH06798	0	0	0	-0.1725	0	0	0	0	3	52496	1136	0	0	0	1	0	0	0	0	0	0	0	0	0	0	0	0	0	0	0	0	0	0	0	0	0	0	0	0	0	0	0	0	0	0	0	0	0	0	0	0	0	0	0	0	0	0	0	0	0	0	0	0	0	0	0	0	0	0	0	0	0.3562	0	0
K562	LH06799	0	0	0	-3.3219	0	0	0	0	3	56202	779	0	0	0	1	0	0	0	0	0	0	0	0	0	0	0	0	0	0	0	0	0	0	0	0	0	0	0	0	0	0	0	0	0	0	0	0	0	0	0	0	0	0	0	0	0	0	0	0	0	0	0	0	0	0	0	0	0	0	0	0	0.228	0	0
K562	LH06800	0	0	0	-3.3219	0	0	0	0	6	57230	1375	0	0	0	1	0	0	0	0	0	0	0	0	0	0	0	0	0	0	0	0	0	0	0	0	0	0	0	0	0	0	0	0	0	0	0	0	0	0	0	0	0	0	0	0	0	0	0	0	0	0	0	0	0	0	0	0	0	0	0	0	0.2484	0	0
K562	LH06801	0	0	0	-0.8379	0	0	0	0	10	65088	4745	0	0	0	1	0	0	0	0	0	0	0	0	0	0	0	0	0	0	0	0	0	0	0	0	0	0	0	0	0	0	0	0	0	0	0	0	0	0	0	0	0	0	0	0	0	0	0	0	0	0	0	0	0	0	0	0	0	0	0	0	0.1975	0	0
K562	LH06802	0	0	0	-0.4576	0	0	0	0	1	12804	1834	0	0	0	0	0	0	0	0	0	0	0	0	0	0	0	0	0	0	0	0	0	0	0	0	0	0	0	0	0	0	0	0	0	0	0	0	0	0	0	0	0	0	0	0	0	0	0	0	0	0	0	0	0	0	0	0	0	0	0	0	0.3544	0	0
K562	LH06803	1	0	0	-0.9924	0	0	0	0	1	31351	5982	0	0	0	0	0	0	0	0	0	0	0	0	0	0	0	0	0	0	0	0	0	0	0	0	0	0	0	0	0	0	0	0	0	0	0	0	0	0	0	0	0	0	0	0	0	0	0	0	0	0	0	0	0	0	0	0	0	0	0	0	0.1668	0	0
K562	LH06804	1	0	0	-0.9195	0	0	1	0	1	12	684	0	0	0	0	0	0	0	0	0	0	0	0	297.5571	21.1575	0	0	0	0	0	0	0	0	0	26.4259	0	0	0	0	65.1881	0	0	0	0	0	0	0	0	23	102.4513	174.1248	0	27.9656	325.785	0	0	0	0	0	0	0	21.0032	0	48.4901	41.4628	0	18.5044	0	0	0	0	0.3749	0	0
K562	LH06805	1	0	0	-1.339	0	0	0	0	2	3285	465	0	1	0	0	0	0	0	0	0	0	0	0	0	0	0	0	0	0	0	0	0	0	0	0	0	0	0	0	0	0	0	0	0	0	0	0	0	1	0	0	0	0	0	0	0	0	0	0	0	0	0	0	0	0	0	0	0	152.752	0	0	0.1737	0	0
K562	LH06808	0	0	0	-0.4008	0	0	1	0	2	47334	1803	0	0	0	1	0	0	0	0	0	0	0	0	0	0	0	0	0	0	0	0	0	0	0	0	0	0	0	0	0	0	0	0	0	0	0	0	0	0	0	0	0	0	0	0	0	0	0	0	0	0	0	0	0	0	0	0	0	0	0	0	0.2539	0	0
K562	LH06809	1	0	0	-0.9403	0	0	0	0	2	26443	1662	0	0	0	0	0	0	0	0	0	0	0	0	0	0	0	0	0	0	0	0	0	0	0	0	0	0	0	0	0	0	0	0	0	0	0	0	0	0	0	0	0	0	0	0	0	0	0	0	0	0	0	0	0	0	0	0	0	0	0	0	0.2337	0	0
K562	LH06810	1	0	0	0.8762	0	0	0	0	3.5	26070	1858	0	0	0	0	0	0	0	0	0	0	0	0	0	0	0	0	0	0	0	0	0	0	0	0	0	0	0	0	0	0	0	0	0	0	0	0	0	0	0	0	0	0	0	0	0	0	0	0	0	0	0	0	0	0	0	0	0	0	0	0	0.3785	0	0
K562	LH06811	1	0	0	-3.3219	0	0	0	0	2	1877	569	1	0	0	0	0	0	0	0	0	0	0	0	0	0	0	0	0	0	0	0	0	0	0	0	0	0	0	0	0	0	0	0	0	0	0	0	0	0	0	0	0	0	0	0	0	0	0	0	0	0	0	0	0	0	0	0	0	0	0	0	0.3298	0	0
K562	LH06812	0	0	6794	-2.9121	0	0	0	0	2	7402	2520	1	0	0	1	0	0	0	0	0	0	0	0	0	0	0	0	0	0	0	0	0	0	0	0	0	0	0	0	0	0	0	0	0	0	0	0	0	0	0	0	0	0	0	0	0	0	0	0	0	0	0	0	0	0	0	0	0	0	0	0	0.2693	0	0
K562	LH06813	1	0	0	-3.3219	0	0	0	0	1	970	564	1	0	0	0	0	0	0	0	0	0	0	0	0	0	0	0	0	0	0	0	0	0	0	0	0	0	0	0	0	0	0	0	0	0	0	0	0	0	0	0	0	0	0	0	0	0	0	0	0	0	0	0	0	0	0	0	0	0	0	0	0.5106	1	0
K562	LH06814	0	0	0	-1.705	0	0	0	0	1	48063	367	0	0	0	0	0	0	0	0	0	0	0	0	0	0	0	0	0	0	0	0	0	0	0	0	0	0	0	0	0	0	0	0	0	0	0	0	0	0	0	0	0	0	0	0	0	0	0	0	0	0	0	0	0	0	0	0	0	0	0	0	0.2171	0	0
K562	LH06815	0	0	110	-2.5607	0	1	1	0	1	34	1185	1	1	0	1	0	0	0	0	0	0	0	241.6187	0	55.4919	0	59.8319	0	0	0	0	0	0	0	383.6276	0	0	0	25.0472	0	0	0	0	43.9859	44.5657	0	61.2202	67.5266	24	44.4491	61.2252	0	36.6813	72.3448	72.129	0	0	0	0	0	0	0	0	0	0	0	44.064	0	0	36.561	0	0.2975	0	0
K562	LH06816	0	0	12385	-0.0609	0	0	0	0	2	131657	2478	0	0	0	1	0	0	0	0	0	0	0	0	0	0	0	0	0	0	0	0	0	0	0	0	0	0	0	0	0	0	0	0	0	0	0	0	0	0	0	0	0	0	0	0	0	0	0	0	0	0	0	0	0	0	0	0	0	0	0	0	0.3268	0	0
K562	LH06819	0	0	8827	-1.1565	0	1	0	0	1	8840	1618	0	1	1	1	0	0	0	0	0	0	0	0	0	89.5392	0	0	0	0	0	0	0	0	0	0	0	0	0	0	45.7123	0	0	0	53.75	18.9188	0	0	0	20	107.7174	90.5112	0	23.7846	208.678	188.7454	5.8474	0	37.3612	109.37	0	0	0	0	27.6122	0	0	0	0	0	27.7438	0	0.0989	0	0
K562	LH06820	0	0	6518	-2.8535	0	1	0	0	2	6546	1911	0	1	0	1	0	0	0	0	0	0	0	0	0	0	0	0	0	0	0	0	0	0	0	0	0	0	0	0	0	0	0	0	0	0	0	0	0	0	0	0	0	0	0	0	0	0	0	0	0	0	0	0	0	0	0	0	0	0	0	0	0.2118	0	0
K562	LH06821	0	0	0	-1.9668	0	0	0	0	4	17	2784	0	1	0	0	0	0	0	0	0	0	0	0	0	0	0	0	0	0	0	0	0	0	0	0	0	0	0	0	0	0	0	0	0	0	0	0	0	1	0	0	0	0	0	0	0	0	0	0	0	0	0	0	0	0	0	0	0	0	0	0	0.1108	0	0
K562	LH06822	0	0	29256	0.9563	0	0	0	0	2	34932	809	0	1	0	1	0	0	0	0	0	0	0	0	0	0	0	0	0	0	0	0	0	0	0	0	0	0	0	0	0	0	0	0	0	0	0	0	0	1	0	95.6447	0	0	0	0	0	0	0	0	0	0	0	0	0	0	0	0	0	0	0	0	0.2936	0	0
K562	LH06823	0	0	33829	-0.7135	0	1	1	0	2	38340	4193	0	1	0	1	0	0	0	0	0	0	0	0	0	0	0	0	0	0	0	0	0	0	0	0	59.9539	0	0	0	0	0	0	0	255.043	0	0	81.9224	85.4147	11	0	406.6488	0	0	0	0	0	0	0	0	0	0	32.4193	61.15	150.2666	0	0	0	0	0	0	0	0.0583	0	0
K562	LH06824	0	0	294135	0.5153	0	0	0	0	2.5	294170	421	0	0	0	1	0	0	0	0	0	0	0	0	0	0	0	0	0	0	0	0	0	0	0	0	0	0	0	0	0	0	0	0	0	0	0	0	0	0	0	0	0	0	0	0	0	0	0	0	0	0	0	0	0	0	0	0	0	0	0	0	0.429	0	0
K562	LH06825	0	0	215076	1.3399	0	0	0	0	4	215103	2358	0	0	0	1	0	0	0	0	0	0	0	0	0	0	0	0	0	0	0	0	0	0	0	0	0	0	0	0	0	0	0	0	0	0	0	0	0	2	0	53.0255	0	0	0	0	0	0	0	0	0	0	0	0	0	0	0	0	0	0	0	0	0.4223	0	0
K562	LH06826	0	0	213505	2.0308	0	0	0	0	5.5	213554	2950.5	0	0	0	1	0	0	0	0	0	0	0	0	0	0	0	0	0	0	0	0	0	0	0	0	0	0	0	0	0	0	0	0	0	0	0	0	0	0	0	0	0	0	0	0	0	0	0	0	0	0	0	0	0	0	0	0	0	0	0	0	0.4327	0	0
K562	LH06827	0	0	204784	4.0738	0	1	1	0	5	204843	1620	0	0	0	1	0	0	0	0	0	0	0	0	0	0	0	0	0	0	0	0	0	0	0	0	0	0	0	0	0	0	0	0	0	0	0	0	0	0	0	0	0	0	0	0	0	0	0	0	0	0	0	0	0	0	0	0	0	0	0	0	0.5878	1	0
K562	LH06828	0	0	52415	-2.9048	0	0	0	0	2	52442	616	1	0	0	1	0	0	0	0	0	0	0	0	0	0	0	0	0	0	0	0	0	0	0	0	0	0	0	0	0	0	0	0	0	0	0	0	0	0	0	0	0	0	0	0	0	0	0	0	0	0	0	0	0	0	0	0	0	0	0	0	0.1845	0	0
K562	LH06829	0	0	26202	-0.0369	0	1	1	1	2	59796	609	1	1	0	1	0	0	399.2331	0	0	0	0	253.0704	55.5796	41.7302	0	0	91.1942	110.9932	0	437.1951	0	131.6798	103.8975	28.2962	70.9592	386.2739	0	397.6525	32.6212	0	36.2825	0	126.2204	115.9269	52.3334	0	164.1118	49	93.3235	173.3195	0	0	567.2071	120.3482	0	28.1628	91.8291	60.1104	0	0	60.3654	0	91.3561	0	0	0	36.3614	0	44.955	27.4883	0.0728	0	0
K562	LH06830	1	0	0	2.3398	0	0	0	0	2	4740	658	0	0	0	0	0	0	0	0	0	0	0	0	0	0	0	0	0	0	0	0	0	0	0	0	0	0	0	0	0	0	0	0	0	0	0	0	0	0	0	0	0	0	0	0	0	0	0	0	0	0	0	0	0	0	0	0	0	0	0	0	0.4831	0	0
K562	LH06831	1	0	0	2.4056	0	0	0	0	2	5051	1123	0	1	0	0	0	0	0	0	0	0	0	0	0	0	0	0	0	0	0	0	0	0	0	0	0	0	0	0	0	0	0	0	0	0	0	0	0	0	0	0	0	0	0	0	0	0	0	0	0	0	0	0	0	0	0	0	0	0	0	0	0.2967	0	0
K562	LH06832	0	0	0	2.043	0	0	0	0	1	2629	459	0	1	0	0	0	0	0	0	0	0	0	0	0	0	0	0	0	0	0	0	0	0	0	0	0	0	0	0	0	0	0	0	0	0	0	0	0	0	0	0	0	0	0	0	0	0	0	0	0	0	0	0	0	0	0	0	0	0	0	0	0.2733	0	0
K562	LH06834	1	0	0	-0.0458	0	0	0	0	2	11164	8865	0	1	0	0	0	0	0	0	0	0	0	0	0	0	0	0	0	0	0	0	0	0	0	0	0	0	0	0	0	0	0	0	0	0	0	0	0	0	0	0	0	0	0	0	0	0	0	0	0	0	0	0	0	0	0	0	0	0	0	0	0.2148	0	0
K562	LH06835	1	0	0	3.5448	0	0	1	1	2	2594	901	0	1	0	0	0	0	0	0	0	0	0	0	0	0	0	0	0	0	0	0	0	0	0	0	0	0	0	0	30.3906	0	0	0	0	0	0	0	0	2	0	333.8302	0	0	0	0	0	0	0	0	0	0	0	0	0	0	0	0	0	0	0	0	0.364	0	0
K562	LH06836	1	0	0	9.0331	0	0	1	1	2	2775	810	0	1	0	0	0	0	0	0	0	0	0	0	0	0	0	0	0	0	0	0	0	0	0	0	0	0	0	0	0	0	0	0	0	0	0	0	0	1	0	333.8302	0	0	0	0	0	0	0	0	0	0	0	0	0	0	0	0	0	0	0	0	0.4194	0	0
K562	LH06837	1	0	0	1.2356	0	0	1	0	2	879	444	1	1	0	0	0	0	0	0	0	0	0	0	0	0	0	0	0	0	0	72.5398	0	0	0	0	0	0	0	0	0	0	0	0	0	26.9449	0	0	0	6	0	0	0	0	84.0263	0	0	0	0	0	0	0	0	0	0	0	0	35.5203	0	0	0	0	0.6138	1	0
K562	LH06838	1	0	0	0.0423	0	0	0	0	2	540	393	1	1	0	0	0	0	0	0	0	0	0	0	0	0	0	0	23.202	30.6162	0	72.5398	0	0	50.7181	0	0	97.461	0	0	0	0	0	0	76.9785	26.9449	0	0	0	24	0	75.8193	0	0	84.0263	130.1845	0	35.9046	50.8165	0	18.729	0	21.9238	0	0	41.4253	0	35.5203	0	0	0	62.7676	0.5462	1	0
K562	LH06839	1	0	0	1.5326	0	1	1	0	2	3607	523	1	1	0	0	0	0	0	0	0	0	0	0	0	0	0	0	0	0	0	0	0	0	0	0	0	0	0	0	0	0	0	0	0	0	0	0	0	0	0	0	0	0	0	0	0	0	0	0	0	0	0	0	0	0	0	0	0	0	0	0	0.3789	0	0
K562	LH06840	1	0	0	4.5319	0	0	0	0	2.5	6030	473.5	1	1	0	0	0	0	0	80.2156	107.7104	0	0	518.5551	0	15.9148	0	0	0	60.2908	0	0	0	0	68.4992	0	0	0	0	81.1703	0	0	0	0	103.8291	50.2472	0	0	0	31	0	51.1262	0	0	916.5048	0	0	0	0	0	25.5133	0	8.117	0	0	72.105	0	27.1819	0	0	20.881	37.0679	0.2962	0	0
K562	LH06841	1	0	0	0.6785	0	0	1	1	1.5	6936	791.5	1	1	0	1	0	0	0	33.2555	0	0	0	0	0	0	0	47.8218	28.5763	91.4188	0	42.194	0	26.3289	0	30.1669	80.0897	196.873	44.2921	28.6928	218.0747	0	0	0	94.9617	16.5377	0	73.3156	74.7572	40	82.9768	587.8607	0	27.5222	0	0	19.8496	0	61.7171	24.3354	36.3085	0	28.671	0	163.5665	24.1444	0	19.4861	0	0	32.5179	0	0.0564	0	0
K562	LH06842	0	0	194	-1.7351	0	1	0	0	3	584	594	0	1	0	1	0	0	0	0	0	0	0	49.3392	74.1913	25.1163	0	0	0	41.5406	0	53.5721	0	0	56.2019	29.7574	90.4315	88.2974	0	57.8679	57.9074	67.1793	0	0	68.904	55.0542	0	160.7295	56.4633	38	148.8526	646.0412	0	67.0982	972.1271	117.5952	0	32.9577	0	463.3083	0	0	99.7912	0	107.023	47.5208	23.2968	0	0	0	32.0059	33.9181	0.6334	1	0
K562	LH06843	1	0	0	-1.0655	0	1	0	0	3	47	1673	0	1	0	0	0	0	0	0	0	0	0	0	0	0	44.8537	0	0	26.8342	0	53.5721	0	0	0	0	47.2739	0	0	0	0	0	0	0	65.3947	0	0	0	56.4633	13	147.8294	646.0412	0	67.0982	0	0	0	32.9577	0	0	0	0	0	0	0	0	0	0	15.7952	0	26.5288	0	0.9115	1	0
K562	LH06844	1	0	0	-3.3219	0	0	0	0	1	640	95	1	1	0	0	0	0	0	0	0	0	0	0	0	0	0	0	0	0	0	42.8825	0	0	0	0	0	0	0	0	0	0	0	0	0	0	0	115.8153	61.2224	6	0	0	0	0	0	0	11.3333	0	0	0	0	0	0	0	0	0	0	0	0	0	0	0	0.8541	1	1
K562	LH06845	1	0	0	-2.7916	0	0	0	0	2	9280	548	1	1	0	0	0	0	0	0	0	0	0	0	0	0	0	0	0	0	0	0	0	0	0	0	0	0	0	0	0	0	0	0	0	0	0	0	0	0	0	0	0	0	0	0	0	0	0	0	0	0	0	0	0	0	0	0	0	0	0	0	0.2379	0	0
K562	LH06846	1	0	0	-1.8966	0	0	0	0	2	11089	7967	1	1	0	0	0	0	0	0	0	0	0	0	0	0	0	0	0	0	0	0	0	0	0	0	0	0	0	0	0	0	0	0	0	0	0	0	0	0	0	0	0	0	0	0	0	0	0	0	0	0	0	0	0	0	0	0	0	0	0	0	0.242	0	0
K562	LH06847	1	0	0	-2.6549	0	0	0	0	2	27952	362	1	1	0	0	0	0	0	0	0	0	0	0	0	0	0	0	0	0	0	0	0	0	0	0	0	0	0	0	0	0	0	0	0	0	0	0	0	0	0	0	0	0	0	0	0	0	0	0	0	0	0	0	0	0	0	0	0	0	0	0	0.1522	0	0
K562	LH06848	0	0	13691	-1.788	0	0	0	0	1	13689	274	0	0	0	1	0	0	0	0	0	0	0	0	0	0	0	0	0	0	0	0	0	0	0	0	0	0	0	0	0	0	0	0	0	0	0	0	0	0	0	0	0	0	0	0	0	0	0	0	0	0	0	0	0	0	0	0	0	0	0	0	0.2386	0	0
K562	LH06849	0	0	96859	-2.2682	0	0	0	0	2	112963	4365	0	0	0	1	0	0	0	0	0	0	0	0	0	0	0	0	0	0	0	0	0	0	0	0	0	0	0	0	0	0	0	0	0	0	0	0	0	0	0	0	0	0	0	0	0	0	0	0	0	0	0	0	0	0	0	0	0	0	0	0	0.1759	0	0
K562	LH06850	0	0	61065	-2.0082	0	0	1	0	1	116300	6144	0	0	1	1	0	0	0	0	85.2179	0	0	0	60.9456	0	0	97.3335	0	30.3169	0	0	0	0	0	0	0	618.6224	0	0	0	0	0	0	39.1989	0	32.1625	163.5045	0	15	35.6573	84.0448	0	0	0	108.1183	0	0	83.5486	0	0	0	0	48.6787	0	0	0	0	0	0	0	0	0.0756	0	0
K562	LH06851	0	0	44518	-1.903	0	0	1	0	2.5	99798	10568	0	0	0	1	0	0	0	0	0	0	0	0	0	0	0	0	0	0	0	0	0	0	0	0	0	0	0	0	0	0	0	0	0	0	0	0	0	0	0	0	0	0	0	0	0	0	0	0	0	0	0	0	0	0	0	0	0	0	0	0	0.3143	0	0
K562	LH06852	0	0	41203	-2.1133	0	0	1	0	2	96483	2857	0	0	0	1	0	0	0	0	0	0	0	0	0	0	66.8293	85.7184	0	0	0	122.4848	0	0	0	0	0	380.3884	0	45.1714	31.0203	0	0	0	94.9717	0	0	0	0	15	34.2554	58.3959	0	0	65.7408	0	0	0	0	0	0	0	21.7059	82.2493	0	0	0	0	0	0	58.3939	0	0.2259	0	0
K562	LH06853	0	0	0	0.378	0	0	0	0	2	42447	310	0	1	0	0	0	0	0	0	0	0	0	0	0	0	0	0	0	0	0	0	0	0	0	0	0	0	0	0	0	0	0	0	0	0	0	0	0	1	0	96.8488	0	0	0	0	0	0	0	0	0	0	0	0	0	0	0	0	0	0	0	0	0.2697	0	0
K562	LH06854	1	0	0	1.2445	0	1	0	0	2	30646	640	0	0	0	0	0	0	0	0	0	0	0	0	0	0	0	0	0	0	0	0	0	0	0	0	0	0	0	0	0	0	0	0	0	0	0	0	0	0	0	0	0	0	0	0	0	0	0	0	0	0	0	0	0	0	0	0	0	0	0	0	0.5478	1	0
K562	LH06855	1	0	0	-1.5163	0	0	0	0	2	32558	833	0	0	0	0	0	0	0	0	0	0	0	0	0	0	0	0	0	0	0	0	0	0	0	0	0	0	0	0	0	0	0	0	0	0	0	0	0	0	0	0	0	0	0	0	0	0	0	0	0	0	0	0	0	0	0	0	0	0	0	0	0.2233	0	0
K562	LH06856	1	0	0	-1.6463	0	0	0	0	1	24204	348	0	0	0	0	0	0	0	0	0	0	0	0	0	0	0	0	0	0	0	0	0	0	0	0	0	0	0	0	0	0	0	0	0	0	0	0	0	0	0	0	0	0	0	0	0	0	0	0	0	0	0	0	0	0	0	0	0	0	0	0	0.2171	0	0
K562	LH06857	1	0	0	-3.3219	0	0	0	0	2	14054	547	0	0	0	0	0	0	0	0	0	0	0	0	0	0	0	0	0	0	0	0	0	0	0	0	0	0	0	0	0	0	0	0	0	0	0	0	0	0	0	0	0	0	0	0	0	0	0	0	0	0	0	0	0	0	0	0	0	0	0	0	0.2636	0	0
K562	LH06858	0	0	3285	-3.3219	0	0	0	0	2	5515	411	0	0	0	1	0	0	0	0	0	0	0	0	0	0	0	0	0	0	0	0	0	0	0	0	0	0	0	0	0	0	0	0	0	0	0	0	0	0	0	0	0	0	0	0	0	0	0	0	0	0	0	0	0	0	0	0	0	0	0	0	0.2026	0	0
K562	LH06860	0	0	337	-0.6732	0	0	0	0	3	66	574	0	1	0	1	0	39.4248	5518.6605	0	0	0	0	29.7435	625.7771	0	0	35.9699	0	0	0	104.5934	0	207.2349	33.7701	26.8999	0	0	0	344.7852	42.8092	0	0	0	0	30.2996	0	0	45.1697	27	47.4869	181.8785	0	0	0	0	0	0	0	0	27.8827	0	69.7468	119.8954	114.5512	0	0	0	67.0279	0	0	0	0.4599	0	0
K562	LH06861	1	0	0	-3.3219	0	0	0	0	3	479	495	0	1	0	0	0	0	0	0	0	0	0	0	0	0	73.4005	0	0	0	0	42.0307	0	24.4295	0	0	66.689	118.0819	0	0	0	0	0	0	40.1421	0	0	0	45.1697	15	23.1631	54.2786	0	26.1305	0	0	0	33.5909	0	0	45.0711	0	0	0	30.0598	22.4375	0	0	0	0	29.1279	0	0.5713	1	0
K562	LH06862	1	0	0	-3.0743	0	0	0	0	2	36330	3868	0	0	0	0	0	0	0	0	0	0	0	0	0	0	0	0	0	0	0	0	0	0	0	0	0	0	0	0	0	0	0	0	0	0	0	0	0	0	0	0	0	0	0	0	0	0	0	0	0	0	0	0	0	0	0	0	0	0	0	0	0.1866	0	0
K562	LH06863	1	0	0	-2.4922	0	0	0	0	3	27991	3961	0	0	0	0	0	0	0	0	0	0	0	0	0	0	0	0	0	0	0	0	0	0	0	0	0	0	0	0	0	0	0	0	0	0	0	0	0	0	0	0	0	0	0	0	0	0	0	0	0	0	0	0	0	0	0	0	0	0	0	0	0.1866	0	0
K562	LH06864	0	0	133206	-2.6457	0	0	0	0	2	149507	268	1	0	0	1	0	0	0	0	69.671	0	0	0	0	0	0	0	0	0	0	0	0	25.4008	0	0	0	0	0	0	0	0	0	0	0	0	0	0	0	2	0	0	0	0	0	0	0	0	0	0	0	0	0	0	0	0	0	0	0	0	0	0	0.1174	0	0
K562	LH06865	0	0	4818	-3.3219	0	0	0	0	2	52817	358	0	0	0	1	0	0	0	0	0	0	0	0	0	0	0	0	0	0	0	0	0	0	0	0	0	0	0	0	0	0	0	0	0	0	0	0	0	0	0	0	0	0	0	0	0	0	0	0	0	0	0	0	0	0	0	0	0	0	0	0	0.1826	0	0
K562	LH06866	0	0	12771	0.0703	0	0	1	0	1	14023	1060	0	0	0	1	0	0	0	0	0	0	0	0	0	0	0	0	0	0	0	0	0	0	0	0	0	0	0	0	0	0	0	0	0	0	0	0	0	1	0	0	0	0	0	0	0	0	0	0	0	0	0	0	0	0	0	0	0	0	0	0	0.3758	0	0
K562	LH06867	1	0	0	-3.3219	0	0	0	0	2	25692	303	0	0	0	0	0	0	0	0	0	0	0	0	0	0	0	0	0	0	0	0	0	0	0	0	0	0	0	0	0	0	0	0	0	0	0	0	0	0	0	0	0	0	0	0	0	0	0	0	0	0	0	0	0	0	0	0	0	0	0	0	0.2217	0	0
K562	LH06868	0	0	2886	-1.1947	0	0	0	0	1	24091	905	0	1	0	1	0	0	0	0	0	0	0	0	0	0	0	0	0	0	0	0	0	0	0	0	0	0	0	0	0	0	0	0	0	0	0	0	0	1	0	123.9176	0	0	0	0	0	0	0	0	0	0	0	0	0	0	0	0	0	0	0	0	0.1388	0	0
K562	LH06869	1	0	863	-2.821	0	0	0	0	2	28947	5357	0	1	0	0	0	0	0	0	0	0	0	0	0	0	0	0	0	0	0	0	0	0	0	0	0	0	0	0	0	0	0	0	0	0	0	0	0	0	0	0	0	0	0	0	0	0	0	0	0	0	0	0	0	0	0	0	0	0	0	0	0.1219	0	0
K562	LH06870	1	0	863	-2.3203	0	1	0	0	2	34415	26889	0	1	0	0	0	0	0	0	0	0	0	0	0	0	0	0	0	0	0	0	0	0	0	0	0	0	0	0	0	0	0	0	0	0	0	0	0	0	0	0	0	0	0	0	0	0	0	0	0	0	0	0	0	0	0	0	0	0	0	0	0.1622	0	0
K562	LH06871	0	0	0	-0.9612	0	0	1	0	2	483159	541	0	1	0	0	0	0	0	0	0	0	0	0	0	0	0	67.7748	0	59.7997	0	0	0	0	31.0546	0	51.8144	228.8093	0	0	0	0	0	0	0	0	64.8672	0	255.3086	14	0	42.2005	0	0	0	0	0	0	63.3448	0	0	0	0	0	0	0	0	0	0	0	0	0	0.0781	0	0
K562	LH06873	0	0	0	-3.2083	0	0	0	0	2	35523	3381	0	0	0	0	0	0	0	0	0	0	0	0	0	0	0	0	0	0	0	0	0	0	0	0	0	0	0	0	0	0	0	0	0	0	0	0	0	0	0	0	0	0	0	0	0	0	0	0	0	0	0	0	0	0	0	0	0	0	0	0	0.1866	0	0
K562	LH06874	0	0	73	-3.3219	0	0	0	0	2	64	2660	0	0	0	1	0	0	0	0	0	0	0	0	0	0	0	0	0	0	0	0	0	216.8895	0	0	0	0	0	0	0	0	0	0	0	0	0	0	0	4	0	0	0	0	0	0	0	0	0	0	0	0	0	0	0	0	0	0	0	0	0	0	0.3407	0	0
K562	LH06875	1	0	0	-1.69	0	0	0	0	2	12532	894	0	0	0	0	0	0	0	0	0	0	0	0	0	0	0	0	0	0	0	0	0	0	0	0	0	0	0	0	0	0	0	0	0	0	0	0	0	0	0	0	0	0	0	0	0	0	0	0	0	0	0	0	0	0	0	0	0	0	0	0	0.2377	0	0
K562	LH06876	0	0	6687	-3.3219	0	0	0	0	1	28117	538	1	0	0	1	0	0	0	0	0	0	0	0	0	0	0	0	0	0	0	0	0	0	0	0	0	0	0	0	0	0	0	0	0	0	0	0	0	1	0	0	0	0	0	0	0	0	0	0	0	0	0	0	0	0	0	0	0	0	0	0	0.1625	0	0
K562	LH06877	0	0	1292	-3.103	0	0	0	0	2	22722	1214	1	0	0	1	0	0	0	0	0	0	0	0	0	0	0	0	0	0	0	0	0	0	0	0	0	0	0	0	0	0	0	0	0	0	0	0	0	0	0	0	0	0	0	0	0	0	0	0	0	0	0	0	0	0	0	0	0	0	0	0	0.1314	0	0
K562	LH06879	0	0	4819	-0.7033	0	0	1	0	2	8526	1781	0	1	0	1	0	0	0	0	67.05	0	0	0	0	0	0	0	0	0	0	0	0	0	0	0	59.3573	0	0	0	0	0	0	0	0	0	0	0	0	2	0	0	0	0	0	0	0	0	0	0	0	0	0	0	0	0	0	0	0	0	0	0	0.0979	0	0
K562	LH06880	1	0	0	1.1014	0	0	0	0	2	20803	490	0	0	0	0	0	0	0	0	0	0	0	0	0	0	0	0	0	0	0	0	0	0	0	0	0	0	0	0	0	0	0	0	0	0	0	0	0	0	0	0	0	0	0	0	0	0	0	0	0	0	0	0	0	0	0	0	0	0	0	0	0.3566	0	0
K562	LH06881	0	0	11794	-1.1335	0	0	0	0	2	24467	383	0	0	0	1	0	0	0	0	0	0	0	0	0	0	0	0	0	0	0	0	0	0	0	0	0	0	0	0	0	0	0	0	0	0	0	0	0	1	0	0	0	0	0	0	0	0	0	0	0	0	0	0	0	0	0	0	0	0	0	0	0.2205	0	0
K562	LH06882	0	0	7043	-2.184	0	1	0	0	2	19717	5475	0	0	0	1	0	0	0	0	0	0	0	0	0	0	0	0	0	0	0	0	0	0	0	0	0	0	0	0	0	0	0	0	0	0	0	0	0	0	0	0	0	0	0	0	0	0	0	0	0	0	0	0	0	0	0	0	0	0	0	0	0.1836	0	0
K562	LH06883	0	0	12724	-0.4561	0	0	0	0	2	15782	249	0	0	0	1	0	0	0	0	0	0	0	0	0	0	0	0	0	0	0	0	0	0	0	0	0	0	0	0	0	0	0	0	0	0	0	0	0	0	0	0	0	0	0	0	0	0	0	0	0	0	0	0	0	0	0	0	0	0	0	0	0.259	0	0
K562	LH06884	0	0	0	-0.5316	0	0	0	0	2	464	1367	0	1	1	0	0	30.9748	0	0	0	0	0	0	0	28.1723	840.8682	0	35.1792	0	0	0	0	65.5734	0	0	103.3995	103.9461	0	28.0064	60.312	0	0	0	0	24.9029	0	228.2192	102.6006	31	238.4938	427.4813	0	68.2354	0	136.6929	5.4675	0	0	172.5005	0	0	89.9264	46.4007	39.1144	32.5513	20.5352	30.0051	0	0	49.6412	0	0.5952	1	0
K562	LH06885	1	0	0	1.0265	0	0	0	0	1	2501	1811	0	1	0	0	0	0	0	0	0	0	0	0	0	0	0	0	0	0	0	0	0	0	0	0	0	0	0	0	0	0	0	0	0	0	0	0	0	0	0	0	0	0	0	0	0	0	0	0	0	0	0	0	0	0	0	0	0	0	0	0	0.3431	0	0
K562	LH06886	0	0	163	-2.6851	0	1	1	0	2	312	1053	0	1	1	1	0	0	0	0	0	0	0	0	0	24.7225	0	0	0	0	0	0	0	0	0	0	0	0	0	0	0	0	0	0	0	0	0	0	0	4	0	0	0	0	0	0	0	0	0	0	0	0	0	0	0	0	0	16.1617	0	0	0	0	0.2446	0	0
K562	LH06887	1	0	0	-0.186	0	0	0	0	2	1337	295	0	1	0	0	0	0	0	0	0	0	0	0	0	0	0	0	0	0	0	0	0	0	0	0	0	0	0	0	0	0	0	0	0	0	0	0	0	0	0	0	0	0	0	0	0	0	0	0	0	0	0	0	0	0	0	0	0	0	0	0	0.448	0	0
K562	LH06888	1	0	0	-1.9029	0	0	0	0	2	25149	957	0	1	0	0	0	0	0	0	0	0	0	0	0	0	0	0	0	0	0	0	0	0	0	0	0	0	0	0	0	0	0	0	0	0	0	0	0	0	0	0	0	0	0	0	0	0	0	0	0	0	0	0	0	0	0	0	0	0	0	0	0.2613	0	0
K562	LH06889	1	0	0	-0.1969	0	0	0	0	2	23296	5119	1	1	0	0	0	0	0	0	0	0	0	0	0	0	0	0	0	0	0	0	0	0	0	0	0	0	0	0	0	0	0	0	0	0	0	0	0	0	0	0	0	0	0	0	0	0	0	0	0	0	0	0	0	0	0	0	0	0	0	0	0.1396	0	0
K562	LH06890	1	0	0	0.691	0	0	0	0	2	22848	5681	1	1	0	0	0	0	0	0	0	0	0	0	0	0	0	0	0	0	0	0	0	0	0	0	0	0	0	0	0	0	0	0	0	0	0	0	0	0	0	0	0	0	0	0	0	0	0	0	0	0	0	0	0	0	0	0	0	0	0	0	0.172	0	0
K562	LH06891	1	0	0	-2.7614	0	0	0	0	2	22563	4755	1	1	0	0	0	0	0	0	0	0	0	0	0	0	0	0	0	0	0	0	0	0	0	0	0	0	0	0	0	0	0	0	0	0	0	0	0	0	0	0	0	0	0	0	0	0	0	0	0	0	0	0	0	0	0	0	0	0	0	0	0.1152	0	0
K562	LH06892	1	0	0	-3.3219	0	0	0	0	2	23208	403	1	0	0	0	0	0	0	0	0	0	0	0	0	21.9872	0	0	0	0	0	0	0	0	0	0	0	0	0	0	0	0	0	0	0	0	0	0	0	1	0	0	0	0	0	0	0	0	0	0	0	0	0	0	0	0	0	0	0	0	0	0	0.1697	0	0
K562	LH06893	1	0	0	-2.3251	0	0	0	0	2	23444	533	1	0	0	0	0	0	0	0	0	0	0	0	0	21.9872	107.6564	0	0	0	0	0	0	0	0	0	0	0	0	0	0	0	0	0	0	0	0	0	0	2	0	0	0	0	0	0	0	0	0	0	0	0	0	0	0	0	0	0	0	0	0	0	0.1683	0	0
K562	LH06894	1	0	0	-2.6699	0	0	0	0	4	23929	686.5	1	0	0	0	0	0	0	0	0	0	0	0	0	0	0	0	0	0	0	0	0	0	0	0	0	0	0	0	0	0	0	0	0	0	0	0	0	0	0	0	0	0	0	0	0	0	0	0	0	0	0	0	0	0	0	0	0	0	0	0	0.167	0	0
K562	LH06895	1	0	0	-2.6123	0	0	0	0	2	76599	909	0	0	0	0	0	0	0	0	0	0	0	0	0	0	0	0	0	0	0	0	0	0	0	0	0	0	0	0	0	0	0	0	0	0	0	0	0	0	0	0	0	0	0	0	0	0	0	0	0	0	0	0	0	0	0	0	0	0	0	0	0.2316	0	0
K562	LH06896	0	0	423	-0.1026	0	0	1	1	2	35	305	1	1	0	1	0	0	0	0	0	0	0	0	0	0	102.8922	0	0	0	0	0	0	0	0	0	0	0	0	0	0	0	0	0	0	0	0	0	65.609	12	35.7231	0	0	0	0	71.0437	0	0	0	29.9528	0	0	44.4515	0	35.8659	0	0	0	31.1515	0	36.5684	0	0.7572	1	0
K562	LH06897	1	0	0	-1.4397	0	0	1	1	2	930	488	1	1	0	0	0	0	0	0	0	0	0	0	0	10.7379	0	51.8038	0	0	0	0	0	0	0	0	0	218.0992	0	0	14	0	0	0	0	23.8028	0	0	47.0795	9	0	0	0	0	0	0	0	0	0	27.2076	0	0	0	0	0	0	0	0	0	0	0	0	0.2987	0	0
K562	LH06898	1	0	0	-0.9726	0	1	1	1	3	1336	915	1	1	1	0	0	0	0	0	0	0	0	0	0	0	0	0	0	0	0	0	0	0	0	0	0	0	0	0	14	0	0	0	0	16.9837	0	0	0	2	0	0	0	0	0	0	0	0	0	0	0	0	0	0	0	0	0	0	0	0	0	0	0.4464	0	0
K562	LH06899	1	0	0	0.5978	0	0	1	0	5	9978	568	1	1	0	0	0	0	0	0	0	0	0	0	0	0	0	0	0	71.7672	0	0	0	0	0	0	0	0	0	0	0	0	0	0	0	0	0	168.1727	0	8	0	0	0	15.221	0	0	0	0	0	0	24.9107	0	0	0	0	0	0	0	0	148.2222	0	0	0.3453	0	0
K562	LH06900	1	0	0	0.504	0	0	1	0	2	1321	553	0	1	0	0	0	0	0	0	0	0	0	0	0	0	0	37.8152	0	0	0	67.2569	0	0	0	0	71.6036	107.9507	0	0	0	0	0	0	47.481	0	49.4818	0	0	15	0	0	0	0	0	90.3337	25.533	0	0	0	34.2169	0	0	0	0	0	0	0	14.4761	0	0	0	0.5113	1	0
K562	LH06901	1	0	0	-0.9968	0	0	0	0	2	34530	439	0	1	0	0	0	0	0	0	0	0	0	0	0	0	0	0	0	0	0	0	0	0	0	0	0	0	0	0	0	0	0	0	0	0	0	0	0	1	0	0	0	0	0	0	0	0	0	0	0	0	0	0	0	0	0	0	0	271.1219	0	0	0.2322	0	0
K562	LH06902	1	0	0	-2.3249	0	0	0	0	2	39200	5835	0	1	0	0	0	0	0	0	0	0	0	0	0	0	0	0	0	0	0	0	0	0	0	0	0	0	0	0	0	0	0	0	0	0	0	0	0	0	0	0	0	0	0	0	0	0	0	0	0	0	0	0	0	0	0	0	0	0	0	0	0.2096	0	0
K562	LH06903	1	0	0	4.5965	0	0	0	0	2	45624	458	0	1	0	0	0	0	0	0	0	0	0	0	0	0	0	0	0	0	0	0	0	0	0	0	0	0	0	0	0	0	0	0	0	0	0	0	0	3	0	55.147	0	0	0	0	0	0	0	0	0	0	0	0	0	0	0	0	0	43.4588	0	0	0.291	0	0
K562	LH06904	1	0	0	2.1494	0	0	0	0	2	43915	4162	0	1	0	0	0	0	0	0	0	0	0	0	0	0	0	0	0	0	0	0	0	0	0	0	0	0	0	0	0	0	0	0	0	0	0	161.8606	0	2	0	0	0	0	0	0	0	0	0	0	0	0	0	0	0	0	0	0	0	50.3829	0	0	0.3097	0	0
K562	LH06905	0	0	36193	-3.3219	0	0	0	0	2	59721	296	1	1	0	1	0	0	0	0	0	0	0	0	0	0	0	0	0	0	0	0	0	0	0	0	0	0	0	0	0	0	0	0	0	0	0	123.3293	0	3	0	0	0	0	0	0	0	0	0	0	0	0	0	0	0	0	0	0	0	132.0804	21.2762	0	0.1466	0	0
K562	LH06906	0	0	4834	1.0373	0	0	0	0	1	28325	1655	0	1	0	1	0	0	0	0	0	0	0	0	0	0	0	0	0	0	0	0	0	0	0	0	0	0	0	0	0	0	0	0	0	0	0	0	0	0	0	0	0	0	0	0	0	0	0	0	0	0	0	0	0	0	0	0	0	0	0	0	0.2273	0	0
K562	LH06907	1	0	0	-2.2634	0	0	0	0	1	28583	18384	0	0	0	0	0	0	0	0	0	0	0	0	0	0	0	0	0	0	0	0	0	0	0	0	0	0	0	0	0	0	0	0	0	0	0	0	0	0	0	0	0	0	0	0	0	0	0	0	0	0	0	0	0	0	0	0	0	0	0	0	0.2619	0	0
K562	LH06908	1	0	0	0.285	0	0	0	0	2	9785	1949	1	1	0	0	0	0	0	0	0	0	0	0	0	0	0	0	0	0	0	0	0	0	0	0	0	0	0	0	0	0	0	0	0	0	0	0	0	0	0	0	0	0	0	0	0	0	0	0	0	0	0	0	0	0	0	0	0	0	0	0	0.2332	0	0
K562	LH06909	1	0	0	-1.6979	0	0	0	0	2	8788	1845	1	1	0	0	0	0	0	0	0	0	0	0	0	0	0	0	0	0	0	0	0	0	0	0	0	0	0	0	0	0	0	0	0	0	0	0	0	1	0	0	0	0	0	0	0	0	0	0	0	0	0	0	0	0	0	0	0	99.1628	0	0	0.2224	0	0
K562	LH06910	1	0	0	-2.9177	0	0	0	0	2	9907	1170	1	1	0	0	0	0	0	0	136.1479	0	0	0	0	0	0	0	0	0	0	0	0	0	0	0	0	0	0	0	0	0	0	0	0	0	0	0	0	1	0	0	0	0	0	0	0	0	0	0	0	0	0	0	0	0	0	0	0	0	0	0	0.1783	0	0
K562	LH06911	1	0	0	-0.5857	0	0	0	0	1	1725	1831	1	1	1	0	0	0	0	0	0	0	0	0	0	0	0	0	0	0	0	0	0	0	0	0	0	0	0	0	0	0	0	0	0	0	0	0	0	1	0	0	0	0	0	0	0	0	0	0	0	0	0	0	0	0	0	0	0	159.0468	0	0	0.3354	0	0
K562	LH06912	1	0	0	-0.5523	0	0	0	0	3	848	1793	1	1	0	0	0	0	0	0	0	0	0	0	0	0	0	0	0	0	0	0	0	0	0	0	0	0	0	0	0	0	0	0	0	0	0	0	0	0	0	0	0	0	0	0	0	0	0	0	0	0	0	0	0	0	0	0	0	0	0	0	0.6214	1	0
K562	LH06913	1	0	0	-3.3219	0	1	0	0	2	6005	580	0	0	0	0	0	0	0	0	0	0	0	0	0	0	0	0	0	0	0	0	0	0	0	0	0	0	0	0	0	0	0	0	0	0	0	0	0	0	0	0	0	0	0	0	0	0	0	0	0	0	0	0	0	0	0	0	0	0	0	0	0.2872	0	0
K562	LH06914	1	0	0	-0.7602	0	1	0	0	2	5870	537	0	0	0	0	0	0	0	0	0	0	0	0	0	0	0	0	0	0	0	0	0	0	0	0	0	0	0	0	0	0	0	0	0	0	0	0	0	0	0	0	0	0	0	0	0	0	0	0	0	0	0	0	0	0	0	0	0	0	0	0	0.296	0	0
K562	LH06915	1	0	0	-2.2349	0	1	0	0	3.5	5584	1074.5	0	0	0	0	0	0	0	0	0	0	0	0	0	0	0	38.0356	0	0	0	82.7044	0	0	0	0	68.0617	0	0	0	0	0	0	0	0	0	0	0	0	9	0	0	0	0	0	0	0	0	0	0	0	0	0	0	0	0	0	0	0	52.2286	0	0	0.1556	0	0
K562	LH06916	1	0	0	6.0411	0	0	0	0	2	13953	662	1	1	0	0	0	0	0	0	0	0	0	0	0	0	0	0	0	0	0	0	0	0	0	0	0	0	0	0	0	0	0	0	0	0	0	0	0	0	0	0	0	0	0	0	0	0	0	0	0	0	0	0	0	0	0	0	0	0	0	0	0.1681	0	0
K562	LH06917	0	0	134	0.8296	0	0	0	0	1	13738	2931	1	1	0	1	0	0	0	0	0	0	0	0	0	0	0	0	0	0	0	0	0	0	0	0	0	0	0	0	0	0	0	0	0	0	0	0	0	0	0	0	0	0	0	0	0	0	0	0	0	0	0	0	0	0	0	0	0	0	0	0	0.2032	0	0
K562	LH06918	0	0	0	-1.6681	0	0	0	0	1	18451	504	1	1	0	0	0	0	0	0	0	0	0	0	0	0	0	0	0	0	0	0	0	0	0	0	0	0	0	0	0	0	0	0	0	0	0	0	0	0	0	0	0	0	0	0	0	0	0	0	0	0	0	0	0	0	0	0	0	0	0	0	0.1917	0	0
K562	LH06919	0	0	0	-0.1925	0	0	0	0	2	19938	763	1	1	0	0	0	0	0	0	0	0	0	0	0	0	0	0	0	0	0	0	0	0	0	0	0	0	0	0	0	0	0	0	0	0	0	0	0	1	0	0	0	0	0	0	0	0	0	0	0	0	0	0	0	0	0	0	0	0	0	0	0.1219	0	0
K562	LH06920	0	0	0	2.8215	0	0	1	1	1	4945	856	0	1	0	0	0	0	0	0	0	0	0	0	0	0	0	0	0	0	0	0	0	0	0	0	0	0	0	0	0	0	0	0	0	0	0	0	0	1	0	0	0	0	0	0	0	0	0	0	0	0	0	0	0	0	0	0	0	0	0	0	0.2948	0	0
K562	LH06921	0	0	0	3.5161	0	0	1	1	2	3630	681	0	1	0	0	0	0	0	0	0	0	0	0	0	0	0	0	0	0	0	0	0	0	0	0	0	0	0	0	0	0	0	0	0	0	0	0	37.4959	7	0	0	0	0	0	0	0	23.3309	0	0	0	0	0	0	0	0	0	8.4799	0	0	0	23.3073	0.6463	1	0
K562	LH06922	1	0	0	1.1172	0	0	1	0	1	1799	2312	0	1	0	0	0	57.8357	212.5807	0	0	0	0	0	156.298	34.8997	206.5478	117.5483	25.2937	66.37	0	0	0	128.6838	45.5186	0	87.7524	0	0	0	0	0	0	0	109.6156	28.4961	0	0	287.9022	28	87.2405	201.2448	0	45.9097	0	142.0059	0	0	82.9277	38.6323	0	0	23.0515	0	0	0	0	14.2314	0	0	55.7367	0	0.2898	0	0
K562	LH06923	1	0	0	-0.8386	0	0	1	0	2	16851	721	1	1	0	0	0	0	0	71.9733	0	0	0	0	0	0	375.7061	0	366.9458	65.9278	0	156.9895	491.3773	65.2178	0	0	313.6417	1528.2339	0	0	30.1464	25.3547	22.0072	0	214.9504	0	1803.9623	2379.422	0	54	0	0	0	20.8736	133.1404	905.3233	0	34.2856	318.1482	0	0	0	57.4215	0	29.6942	553.4915	0	57.9958	0	74.6096	97.9335	24.4436	0.029	0	0
K562	LH06924	1	0	0	-3.0087	0	0	0	0	3.5	38	2621	1	1	0	0	0	0	0	0	0	0	0	0	0	0	0	0	0	0	0	0	0	0	0	0	0	0	0	0	0	0	0	0	0	0	0	0	0	0	0	0	0	0	0	0	0	0	0	0	0	0	0	0	0	0	0	0	0	0	0	0	0.306	0	0
K562	LH06925	1	0	0	-0.2976	0	1	0	0	1	7220	1135	0	1	0	0	0	0	0	0	0	0	0	0	0	0	0	0	0	0	0	0	0	0	0	0	0	0	0	0	0	0	0	0	0	0	0	73.9972	0	2	0	37.1306	0	0	0	0	0	0	0	0	0	0	0	0	0	0	0	0	0	0	0	0	0.2069	0	0
K562	LH06926	1	0	0	1.8636	0	0	0	0	1	6149	254	0	1	0	0	0	0	0	0	0	0	0	0	0	0	0	0	0	0	0	0	0	0	0	0	0	0	0	0	0	0	0	0	0	0	0	0	0	1	0	0	0	0	0	0	0	0	0	0	0	0	0	0	0	0	0	0	0	0	0	0	0.2271	0	0
K562	LH06927	1	0	0	0.9719	0	0	0	0	2	109	1316	1	1	0	0	0	0	0	0	0	0	0	0	0	0	0	0	0	0	0	0	0	0	0	0	0	0	0	0	0	0	0	0	0	0	0	0	0	1	0	32.0888	0	0	0	0	0	0	0	0	0	0	0	0	0	0	0	0	0	0	0	0	0.7529	1	0
K562	LH06928	1	0	0	-1.0274	0	0	0	0	1	43	2247	0	1	0	0	0	0	224.8799	44.432	0	0	0	274.7795	797.6292	43.9355	0	510.9034	94.937	94.029	0	104.3839	44.6911	487.7079	128.3581	379.5576	149.2637	152.5386	0	177.9263	44.3582	33.0584	60.9168	0	171.574	164.0906	179.2221	69.7136	893.1235	68	114.5025	691.4154	0	89.9839	146.8195	0	0	20.8544	0	173.8352	69.1569	0	120.2797	326.8484	272.5549	111.3671	443.4164	30.8082	0	53.0868	41.827	108.4206	0.0944	0	0
K562	LH06929	0	0	7206	1.3983	0	0	0	0	2	11037	3686	0	1	0	1	0	0	0	0	0	0	0	0	0	0	0	0	0	0	0	0	0	0	0	0	0	0	0	0	0	0	0	0	0	0	0	0	0	1	0	0	0	0	0	0	0	0	0	0	0	0	0	0	0	0	0	0	0	48.0768	0	0	0.2584	0	0
K562	LH06930	0	0	7206	1.5167	0	0	0	0	2	12021	4430	0	1	0	1	0	0	0	0	0	0	0	0	0	0	0	0	0	0	0	0	0	0	0	0	0	0	0	0	0	0	0	0	0	0	0	0	0	0	0	0	0	0	0	0	0	0	0	0	0	0	0	0	0	0	0	0	0	0	0	0	0.3119	0	0
K562	LH06931	0	0	78	2.2476	0	0	1	1	3	20	1194	0	1	0	1	0	58.3942	1719.874	0	369.7439	0	0	0	2215.2887	0	0	284.5686	36.9898	319.5607	0	49.3542	0	147.0136	0	147.8787	0	0	0	76.1682	0	0	0	0	0	42.7216	48.0129	0	324.4431	37	118.0199	225.9931	0	54.7163	0	0	15.5802	49.6522	0	119.6605	0	0	36.4823	31.771	36.3218	33.9537	0	0	0	0	0	0	0.4914	0	0
K562	LH06932	0	0	29624	-2.8089	0	0	1	1	2	45181	5903	1	1	0	1	0	0	0	0	0	0	0	0	0	0	0	0	0	0	0	0	0	0	0	0	0	0	0	0	0	0	0	0	0	0	0	0	0	0	0	0	0	0	0	0	0	0	0	0	0	0	0	0	0	0	0	0	0	0	0	0	0.1428	0	0
K562	LH06933	0	0	28054	1.6998	0	0	1	1	2	47717	960	1	1	0	1	0	0	56.2002	0	0	0	0	98.4561	0	0	0	0	0	0	0	0	0	0	0	0	0	0	0	0	0	0	0	0	0	0	0	0	0	5	0	0	0	0	161.8817	0	0	0	0	0	0	0	0	0	0	0	0	0	0	0	0	0	0.2869	0	0
K562	LH06934	0	0	37632	-2.0286	0	1	1	0	3	37618	1248	1	1	0	1	0	0	0	0	0	0	0	0	0	0	0	0	0	0	0	0	0	0	58.3596	0	0	0	58.0005	0	30.1946	0	0	0	0	0	0	0	0	8	0	156.2753	0	0	0	0	0	0	0	0	0	0	0	0	56.9562	0	0	0	0	55.0422	0	0	0.328	0	0
K562	LH06935	0	0	10647	-2.3222	0	0	0	0	4	10645	2442	1	1	1	1	0	0	0	0	0	0	0	0	0	0	0	0	0	0	0	0	0	0	0	0	0	0	0	0	0	0	0	0	0	0	0	0	0	0	0	0	0	0	0	0	0	0	0	0	0	0	0	0	0	0	0	0	0	0	0	0	0.1816	0	0
K562	LH06936	0	0	9760	-2.067	0	0	0	0	2	10131	2892	1	1	0	1	0	0	0	0	0	0	0	0	0	0	0	0	0	0	0	0	0	0	0	0	0	0	0	0	0	0	0	0	0	0	0	0	0	0	0	0	0	0	0	0	0	0	0	0	0	0	0	0	0	0	0	0	0	0	0	0	0.3167	0	1
K562	LH06937	0	0	0	-3.3219	0	0	0	0	1	1894	260	1	1	0	0	0	0	0	0	0	0	0	0	0	0	0	0	0	0	0	0	0	0	0	0	0	0	0	0	0	0	0	0	0	0	0	0	0	0	0	0	0	0	0	0	0	0	0	0	0	0	0	0	0	0	0	0	0	0	0	0	0.1485	0	0
K562	LH06938	1	0	0	-2.1721	0	0	0	0	2	641	1461	1	1	0	0	0	0	0	0	89.0566	0	0	0	0	78.0109	124.6331	0	0	82.9001	0	0	0	84.4943	0	0	0	113.4751	0	22.6798	30.4896	0	0	0	0	0	21.4673	0	59.7678	25	58.3939	102.7936	0	0	208.9259	138.688	0	0	78.2236	133.7975	0	0	0	0	25.3036	40.3693	0	0	0	0	54.9444	0	0.1707	0	0
K562	LH06939	1	0	0	1.9786	0	0	0	0	4	219	1636	0	1	0	0	0	85.4822	98.0064	27.8165	144.1934	0	0	0	3480.9675	30.8198	51.9249	304.1302	0	49.8801	0	80.6323	59.3915	705.3246	33.948	53.3889	129.0689	0	0	76.6902	57.6113	0	0	0	336.1173	44.8076	27.0653	0	409.4619	45	161.7656	577.3043	0	56.8211	90.5936	0	20.665	35.0029	75.4048	270.4574	26.057	0	54.0173	0	64.0384	39.5866	22.0752	0	0	0	33.9792	0	0.5747	1	0
K562	LH06940	0	0	20	-3.3219	0	0	0	0	4	176	2104	1	1	0	1	0	42.328	315.9703	0	0	0	0	0	230.1916	18.7095	218.8222	0	0	0	0	0	0	0	0	0	59.7399	0	0	37.2012	0	0	0	0	0	0	0	0	0	14	0	0	0	0	2112.7173	0	0	0	0	67.7982	0	0	0	0	0	0	0	0	0	0	48.6873	0	0.4501	0	0
K562	LH06941	1	0	0	-2.227	0	0	0	0	2	4256	1887.5	1	1	0	0	0	0	0	0	0	0	0	0	0	20.2082	42.1438	0	0	0	0	0	0	0	0	0	0	0	0	0	0	0	0	0	0	0	0	0	0	2	0	0	0	0	0	0	0	0	0	0	0	0	0	0	0	0	0	0	0	0	0	0	0.3	0	0
K562	LH06942	1	0	0	-3.3219	0	0	0	0	5	8756	3309	1	1	0	0	0	0	0	34.5334	0	0	0	63.6881	0	0	0	0	0	0	0	0	0	0	0	0	0	0	0	0	0	0	0	0	0	0	0	0	0	4	0	0	0	0	37.9814	0	0	0	0	0	0	0	0	0	0	0	0	0	0	0	0	0	0.1726	0	0
K562	LH06943	1	0	0	-3.0448	0	0	0	0	4	14557	5013	1	1	0	0	0	0	0	0	0	0	0	0	0	0	0	0	0	0	0	0	0	0	0	0	0	0	0	0	0	0	0	0	0	0	0	0	0	0	0	0	0	0	0	0	0	0	0	0	0	0	0	0	0	0	0	0	0	0	0	0	0.1186	0	0
K562	LH06944	1	0	0	-2.1222	0	0	0	0	1	13490	2570	0	1	0	0	0	0	0	0	0	0	0	0	0	0	0	0	0	0	0	0	0	0	0	0	0	0	0	0	0	0	0	0	0	0	0	0	0	0	0	0	0	0	0	0	0	0	0	0	0	0	0	0	0	0	0	0	0	0	0	0	0.2398	0	0
K562	LH06945	0	0	665	-3.3219	0	1	0	0	2	32413	589	1	1	0	1	0	0	0	0	0	0	0	0	0	0	0	0	0	0	0	0	0	0	0	0	0	0	0	0	0	0	0	0	0	0	0	0	0	0	0	0	0	0	0	0	0	0	0	0	0	0	0	0	0	0	0	0	0	0	0	0	0.1567	0	0
K562	LH06946	1	0	0	-1.2867	0	0	1	0	2	2687	506	1	1	0	0	0	0	0	0	0	0	0	0	0	0	0	0	0	0	0	0	0	0	0	0	0	0	0	0	0	0	0	0	0	0	0	0	0	0	0	0	0	0	0	0	0	0	0	0	0	0	0	0	0	0	0	0	0	0	0	0	0.1932	0	0
K562	LH06947	1	0	0	-2.603	0	0	1	0	3	2402	581	1	1	0	0	0	0	0	0	0	0	0	0	0	0	0	0	0	0	0	0	0	0	0	0	0	0	0	0	0	0	0	0	0	0	0	0	0	1	0	0	0	0	0	0	0	0	0	0	0	0	0	0	0	0	0	0	0	0	0	0	0.274	0	0
K562	LH06948	1	0	0	0.0191	0	0	0	0	1	5855	4126	1	1	0	0	0	0	0	0	0	0	0	0	0	0	0	0	0	0	0	0	0	0	0	0	0	0	0	0	0	0	0	0	0	0	0	0	0	0	0	0	0	0	0	0	0	0	0	0	0	0	0	0	0	0	0	0	0	0	0	0	0.2674	0	0
K562	LH06949	1	0	0	-0.1622	0	1	0	0	2	4943	4316	1	1	0	0	0	0	0	0	0	0	0	0	0	0	0	0	0	0	0	0	0	0	0	0	0	0	0	0	0	0	0	0	0	0	0	0	0	0	0	0	0	0	0	0	0	0	0	0	0	0	0	0	0	0	0	0	0	0	0	0	0.3607	0	0
K562	LH06950	1	0	0	-3.3219	0	0	1	0	2	1239	430	1	1	0	0	0	0	0	0	0	0	0	0	0	0	0	0	0	0	0	0	0	0	0	0	0	0	0	0	0	0	0	0	0	0	0	38.7739	0	1	0	0	0	0	0	0	0	0	0	0	0	0	0	0	0	0	0	0	0	0	0	0	0.2416	0	0
K562	LH06951	1	0	0	2.3909	0	0	1	0	2	261	798	1	1	0	0	0	37.2577	37.3902	61.2538	0	0	0	0	428.6033	0	139.0077	0	0	82.2922	0	79.8622	0	67.3708	127.5093	339.6881	0	308.2141	0	33.0457	41.2279	0	0	0	112.1674	28.3674	0	162.1038	558.8974	48	96.389	570.674	0	47.6439	0	0	0	0	62.1289	122.7077	20.9483	0	173.2988	160.6448	231.9356	0	29.6583	23.3152	188.5721	0	30.4526	0	0.3827	0	0
K562	LH06952	1	0	0	-0.8645	0	0	0	0	2	9649	2050	1	1	0	0	0	0	0	0	0	0	0	0	0	0	0	0	0	0	0	0	0	0	0	0	0	0	0	0	0	0	0	0	0	0	0	0	0	0	0	0	0	0	0	0	0	0	0	0	0	0	0	0	0	0	0	0	0	0	0	0	0.1714	0	0
K562	LH06953	0	0	1019	1.5601	0	0	0	0	2	1285	733.5	1	1	0	1	0	0	0	0	0	0	0	0	0	0	0	0	0	0	0	0	0	0	0	0	0	0	0	0	0	0	0	0	0	0	0	0	0	0	0	0	0	0	0	0	0	0	0	0	0	0	0	0	0	0	0	0	0	0	0	0	0.2817	0	0
K562	LH06954	1	0	0	-0.389	0	0	0	0	3	7	751	1	1	0	0	0	0	0	0	0	0	0	0	0	56.9737	0	0	0	0	0	0	0	93.1519	0	0	0	0	0	0	29.1884	0	0	0	0	0	0	0	49.3045	9	39.1416	0	0	34.5239	0	0	0	0	0	0	37.8097	0	0	0	0	0	0	26.203	0	0	0	0	0.3865	0	0
K562	LH06955	1	0	0	1.456	0	0	0	0	3.5	296	6017	1	1	0	0	0	0	0	0	0	0	0	0	0	19.2232	0	0	0	0	0	0	0	44.4071	0	0	43.2954	0	0	0	0	0	0	0	0	0	0	0	49.3045	12	37.3146	0	0	35.0016	0	0	0	0	0	0	0	0	20.4996	0	0	0	0	20.2349	0	0	64.8768	35.5257	0.6825	1	0
K562	LH06956	1	0	0	-0.6491	0	0	0	0	2	19274	379	1	1	0	0	0	0	0	0	0	0	0	0	0	0	0	0	0	0	0	0	0	0	0	0	0	0	0	0	0	0	0	0	0	0	0	0	0	0	0	0	0	0	0	0	0	0	0	0	0	0	0	0	0	0	0	0	0	0	0	0	0.1243	0	0
K562	LH06957	1	0	0	-2.2436	0	0	0	0	2	19792	2005	1	1	0	0	0	0	0	0	0	0	0	0	0	0	0	0	0	0	0	0	0	0	0	0	0	0	0	0	0	0	0	0	0	0	0	0	0	1	0	0	0	0	0	0	0	0	0	0	0	0	0	0	0	0	0	0	0	84.7473	0	0	0.1964	0	0
K562	LH06958	1	0	0	-3.3219	0	0	0	0	2	14239	395	1	1	0	0	0	34.0236	42.9189	0	0	0	0	0	441.0109	14.9823	180.8118	55.6592	0	40.8726	0	0	0	122.4358	0	0	80.8031	74.5099	0	23.0282	30.6611	0	0	0	78.7882	38.2337	42.9277	168.2383	72.6577	35	78.9696	273.2537	0	24.4606	0	91.6658	25.7644	20.6011	39.9088	68.6087	0	0	0	0	15.7114	0	0	22.3911	0	0	43.6368	0	0.0397	0	0
K562	LH06959	1	0	0	-0.714	0	0	1	0	4	9094	5460	1	1	0	0	0	0	0	31.5847	0	0	0	0	0	11.6232	1311.8065	0	0	0	0	225.1153	34.9322	0	0	0	0	84.0438	0	0	0	0	27.9774	0	20.2992	0	168.0477	0	74.5482	25	0	0	0	0	0	118.2244	0	0	0	0	0	0	10.1403	0	0	0	0	0	0	0	27.1995	0	0.0366	0	0
K562	LH06960	0	0	1023	-0.4272	0	0	0	0	8	11850	3160	1	1	0	1	0	0	0	0	0	0	0	0	0	0	0	0	0	0	0	0	0	0	0	0	0	0	0	0	0	0	0	0	0	0	0	0	0	0	0	0	0	0	0	0	0	0	0	0	0	0	0	0	0	0	0	0	0	0	0	0	0.1065	0	0
K562	LH06961	0	0	1009	1.4052	0	1	1	0	16	0	4475.5	1	1	0	1	0	0	0	0	0	0	0	0	64.9869	31.407	192.7304	0	0	77.4947	0	0	0	73.1612	0	30.9148	0	0	0	33.2908	34.4697	0	0	0	91.3916	22.5305	0	145.4628	44.4285	37	139.6297	160.7718	0	55.1849	84.1477	0	29.9253	0	0	321.3586	0	0	44.7958	0	58.2587	0	0	21.963	0	336.8118	34.25	0	0.4513	0	0
K562	LH06963	0	0	8137	-0.5764	0	0	0	0	2	8135	2982	1	1	0	1	0	0	0	0	0	0	0	0	0	0	0	0	0	0	0	0	0	0	0	0	0	0	0	0	0	0	0	0	0	0	0	0	0	0	0	0	0	0	0	0	0	0	0	0	0	0	0	0	0	0	0	0	0	0	0	0	0.151	0	0
K562	LH06964	0	0	0	-0.4183	0	0	0	0	2	16884	2185	1	1	0	0	0	0	0	0	0	0	0	0	0	0	0	0	0	0	0	0	0	0	0	0	0	0	0	0	0	0	0	0	0	0	0	0	0	0	0	0	0	0	0	0	0	0	0	0	0	0	0	0	0	0	0	0	0	0	0	0	0.1276	0	0
K562	LH06965	0	0	83	-2.1803	0	1	0	0	3	29	398	1	1	1	1	0	0	0	0	0	0	0	0	0	0	0	217.8437	25.2301	88.726	0	0	33.583	597.5611	95.6069	141.5953	245.4674	0	0	63.1184	76.3649	0	0	0	155.7606	70.4586	25.351	146.4289	109.4245	44	305.6785	571.866	0	74.5746	0	0	36.2659	43.8568	0	68.2886	26.9621	0	79.9278	36.6252	70.1292	0	30.6912	44.765	0	105.5456	55.131	0	0.4564	0	0
K562	LH06967	1	0	0	3.7071	0	0	1	0	5	88225	753	1	1	0	1	0	0	0	67.2731	0	0	0	33.126	0	16.2416	0	341.1085	87.4762	62.961	0	126.9272	163.9037	343.9101	118.3554	149.3854	99.6145	0	45.6004	95.0732	65.6547	0	0	0	106.9998	50.1166	66.8729	137.4774	136.2447	51	271.581	839.2839	0	72.4936	0	0	20.9216	31.901	45.671	0	34.5879	0	104.6276	78.9697	85.2418	65.4649	0	20.9938	0	0	83.0085	29.2262	0.0945	0	0
K562	LH06968	0	0	9455	2.217	0	0	1	0	2.5	88946	744	1	1	0	1	0	0	0	0	0	0	0	0	61.4157	0	118.3363	0	0	0	0	0	0	48.3815	0	23.7483	51.8383	0	0	0	24.5114	0	0	0	116.9906	32.332	0	0	0	19	141.2931	114.6945	0	0	0	0	0	0	0	99.2499	0	0	0	0	10.764	0	0	0	0	0	32.0337	0	0.127	0	0
K562	LH06969	1	0	0	-1.2967	0	1	1	0	1	7292	7273	1	1	0	0	0	0	0	0	0	0	0	0	0	0	0	0	0	0	0	0	0	0	0	0	0	0	0	0	0	0	0	0	0	0	0	0	0	0	0	0	0	0	0	0	0	0	0	0	0	0	0	0	0	0	0	0	0	0	0	0	0.1837	0	0
K562	LH06970	1	0	0	-2.9617	0	0	0	0	2	4616	1244	1	1	0	0	0	0	0	0	0	0	0	0	0	0	0	0	0	0	0	0	0	0	0	0	0	0	0	0	0	0	0	0	0	0	0	0	0	0	0	0	0	0	0	0	0	0	0	0	0	0	0	0	0	0	0	0	0	0	0	0	0.2039	0	0
K562	LH06971	1	0	0	-2.4333	0	0	0	0	1	27960	1950	1	1	0	0	0	0	0	0	0	0	0	0	0	0	0	0	0	0	0	0	0	0	0	0	0	0	0	0	0	0	0	0	0	0	0	0	0	0	0	0	0	0	0	0	0	0	0	0	0	0	0	0	0	0	0	0	0	0	0	0	0.1446	0	0
K562	LH06972	1	0	0	-2.061	0	0	0	0	1	40020	291	1	1	0	0	0	0	0	0	0	0	0	0	0	0	0	0	0	0	0	0	0	0	0	0	0	0	0	0	0	0	0	0	0	0	0	0	0	0	0	0	0	0	0	0	0	0	0	0	0	0	0	0	0	0	0	0	0	0	0	0	0.1967	0	0
K562	LH06973	1	0	0	-1.9612	0	0	0	0	1	73046	1171	1	1	0	0	0	0	0	0	0	0	0	0	0	0	0	0	0	0	0	0	0	0	0	0	0	0	0	0	0	0	0	0	0	0	0	0	0	0	0	0	0	0	0	0	0	0	0	0	0	0	0	0	0	0	0	0	0	0	0	0	0.1888	0	0
K562	LH06974	1	0	0	0.1458	0	0	0	0	2	100873	3392	1	1	0	0	0	0	0	0	0	0	0	0	0	0	0	0	0	0	0	0	0	0	0	0	0	0	0	0	0	0	0	0	0	0	0	0	0	0	0	0	0	0	0	0	0	0	0	0	0	0	0	0	0	0	0	0	0	0	0	0	0.1781	0	0
K562	LH06975	1	0	0	0.3018	0	0	0	0	1	101179	4251	1	1	0	0	0	0	0	0	0	0	0	0	0	0	0	0	0	0	0	0	0	0	0	0	0	0	0	0	0	0	0	0	0	0	0	0	0	0	0	0	0	0	0	0	0	0	0	0	0	0	0	0	0	0	0	0	0	0	0	0	0.1717	0	0
K562	LH06976	1	0	0	-0.4196	0	1	0	0	1	90578	7930	1	1	0	0	0	0	0	0	0	0	0	0	0	0	0	0	0	0	0	0	0	0	0	0	0	0	0	0	0	0	0	0	0	0	0	0	0	0	0	0	0	0	0	0	0	0	0	0	0	0	0	0	0	0	0	0	0	0	0	0	0.1678	0	0
K562	LH06977	1	0	0	2.4627	0	0	0	0	2	13349	296	1	1	0	0	0	0	0	0	0	0	0	0	0	0	0	0	0	0	0	0	0	0	0	0	0	0	0	0	0	0	0	0	0	0	0	0	0	0	0	0	0	0	0	0	0	0	0	0	0	0	0	0	0	0	0	0	0	0	0	0	0.1415	0	0
K562	LH06978	1	0	0	2.7505	0	0	0	0	4	259	2160	1	1	0	0	0	31.7628	0	80.0994	270.4389	0	0	0	211.449	149.1827	429.6733	114.8625	49.5955	101.8283	0	0	66.511	46.4618	121.4855	40.8758	163.6919	97.3045	0	54.7908	54.3784	0	0	0	95.8581	102.4342	71.6614	730.2737	141.0493	62	133.6829	254.5407	0	25.4722	0	121.8951	17.6112	0	70.948	139.1115	0	0	131.7951	65.037	61.1257	57.5511	15.0295	25.106	0	0	62.4035	20.3096	0.3288	0	0
K562	LH06979	1	0	0	7.7095	0	0	0	0	1	12398	268	1	1	0	0	0	0	0	0	0	0	0	0	0	0	0	0	0	0	0	0	0	0	0	0	0	0	0	0	0	0	0	0	0	0	0	0	0	0	0	0	0	0	0	0	0	0	0	0	0	0	0	0	0	0	0	0	0	0	0	0	0.1649	0	0
K562	LH06980	1	0	0	-2.0733	0	0	0	0	2	9917	400	1	1	0	0	0	0	0	0	0	0	0	0	0	0	0	0	0	0	0	0	0	0	0	0	0	0	0	0	0	0	0	0	0	0	0	0	0	1	0	0	0	0	0	0	0	0	0	0	0	0	0	0	0	0	0	0	0	0	0	0	0.2713	0	0
K562	LH06981	1	0	0	-1.9091	0	0	0	0	2	13415	960	1	1	0	0	0	0	0	0	0	0	0	0	0	0	0	0	0	0	0	0	0	0	0	0	0	0	0	0	0	0	0	0	0	0	0	0	0	0	0	0	0	0	0	0	0	0	0	0	0	0	0	0	0	0	0	0	0	0	0	0	0.1851	0	0
K562	LH06982	0	0	381	1.9306	0	0	0	0	2	422	499	1	1	0	1	0	38.9634	70.3039	0	320.6099	0	0	0	1532.0598	0	216.3734	342.9156	0	0	0	0	246.2925	631.7663	51.139	37.8121	63.6307	0	0	0	65.0896	0	24.5018	0	161.7522	31.7833	0	0	871.5001	45	195.1755	287.6254	0	37.841	0	0	19.3453	49.1242	0	354.4348	0	0	48.0611	77.1394	161.8145	23.8036	45.5171	0	0	0	0	0	0.6986	1	0
K562	LH06983	0	0	725	-1.2657	0	0	0	0	3	8413	338	1	1	1	1	0	0	0	0	63.36	0	0	0	0	0	0	0	0	0	0	0	0	0	0	0	0	0	0	0	0	0	0	0	0	0	0	0	0	1	0	0	0	0	0	0	0	0	0	0	0	0	0	0	0	0	0	0	0	0	0	0	0.0753	0	0
K562	LH06984	1	0	0	-0.4966	0	1	1	0	4	118	1502	1	1	1	0	0	0	70.9799	97.5732	0	0	0	0	77.3778	174.2356	78.8693	183.2745	0	44.0094	0	56.9658	44.6731	144.2176	50.0213	0	216.3398	206.7975	0	25.9329	55.0706	0	0	0	49.2944	142.8755	0	0	60.0509	48	109.4925	163.5155	0	57.4022	0	304.7146	29.0265	0	244.2825	0	0	0	26.647	31.3208	107.4825	44.1561	0	27.3491	0	0	50.2647	0	0.2185	0	0
K562	LH06985	1	0	0	4.0231	0	0	0	0	2	6508	436.5	1	1	0	0	0	0	0	0	0	0	0	0	0	0	0	0	0	0	0	0	0	0	0	0	0	0	0	0	0	0	0	0	0	0	0	0	0	0	0	0	0	0	0	0	0	0	0	0	0	0	0	0	0	0	0	0	0	0	0	0	0.2469	0	0
K562	LH06986	1	0	0	0.2555	0	0	0	0	2	25068	533	1	1	0	0	0	0	0	0	0	0	0	0	0	0	0	0	0	0	0	0	0	0	0	0	0	0	0	0	0	0	0	0	0	0	0	0	0	3	0	0	0	0	0	0	0	0	0	0	0	0	0	0	0	0	0	0	0	0	0	0	0.1504	0	0
K562	LH06987	0	0	256	0.4265	0	0	0	0	1.5	269	1726	1	1	1	1	0	0	0	109.7684	109.1188	0	0	0	351.7612	115.3512	117.3355	56.0356	29.3471	124.3025	0	68.1268	36.5635	295.1822	63.6319	163.2229	92.6187	0	0	0	66.2317	20.5079	34.959	0	60.6051	132.344	41.4081	98.079	146.1882	57	240.5163	240.9998	0	28.732	162.1721	289.0861	21.6269	18.9915	208.6288	82.985	0	0	38.8764	78.3302	103.4244	113.0119	315.9736	0	223.3989	0	0	0	0.0789	0	0
K562	LH06988	1	0	333	1.6183	0	0	0	0	2	11879	194	1	1	0	0	0	0	0	0	0	0	0	0	0	0	0	0	0	0	0	0	0	0	0	0	0	0	0	0	0	0	0	0	0	0	0	0	0	0	0	0	0	0	0	0	0	0	0	0	0	0	0	0	0	0	0	0	0	0	0	0	0.1225	0	0
K562	LH06989	1	0	203	4.4236	0	0	0	0	3	12307	703	1	1	0	0	0	0	0	0	0	0	0	0	0	0	0	0	0	0	0	0	0	0	0	0	0	0	0	0	0	0	0	0	0	0	0	0	0	0	0	0	0	0	0	0	0	0	0	0	0	0	0	0	0	0	0	0	0	0	0	0	0.1306	0	0
K562	LH06990	0	0	1933	-1.0632	0	0	0	0	1	19329	1646	1	1	0	1	0	0	77.2363	0	0	0	0	0	0	0	0	0	0	0	0	0	0	0	0	0	0	0	0	0	0	0	0	0	0	0	0	0	0	1	0	0	0	0	0	0	0	0	0	0	0	0	0	0	0	0	0	0	0	0	0	0	0.0879	0	0
K562	LH06991	0	0	1262	0.2405	0	0	1	1	2	12937	2167	1	1	0	1	0	0	0	0	0	0	0	0	0	0	0	0	0	0	0	0	0	0	0	0	0	0	0	0	0	0	0	0	0	0	0	0	0	1	0	0	0	0	0	0	0	0	0	0	0	0	0	0	0	0	0	0	0	0	0	0	0.1096	0	0
K562	LH06992	0	0	2351	-0.4252	0	0	1	1	2	20447	1272	1	1	0	1	0	0	0	0	0	0	0	0	0	22.8814	137.0727	0	0	0	0	0	0	0	0	0	0	62.9498	0	0	0	0	0	0	80.4856	0	0	193.2514	0	9	0	47.6053	0	0	0	0	0	0	0	0	0	0	15.0788	0	0	0	0	0	0	103.9239	82.0731	0	0.0851	0	0
K562	LH06993	1	0	0	2.2424	0	0	0	0	1	2860	439	1	1	0	0	0	0	0	0	0	0	0	0	0	0	0	0	0	0	0	0	0	0	0	0	0	0	0	0	0	0	0	0	0	0	0	0	0	0	0	0	0	0	0	0	0	0	0	0	0	0	0	0	0	0	0	0	0	0	0	0	0.2712	0	0
K562	LH06994	0	0	3199	3.0467	0	0	0	0	2	7367	827	1	1	0	1	0	0	0	0	0	0	0	0	0	0	0	0	0	0	0	0	0	0	0	0	0	0	0	0	0	0	0	0	0	0	0	0	0	0	0	0	0	0	0	0	0	0	0	0	0	0	0	0	0	0	0	0	0	0	0	0	0.2188	0	0
K562	LH06995	0	0	72	0.2045	0	0	1	1	3	91	2108	1	1	0	1	0	0	0	0	0	0	0	0	0	34.8997	0	43.0764	0	0	0	46.9949	0	0	64.5055	0	0	0	0	0	0	0	0	0	0	100.4426	0	0	47.2266	22	77.7832	136.4865	0	54.2419	0	0	23.7384	30.7088	0	0	0	0	42.9461	0	0	0	0	20.2895	0	0	167.692	179.0529	0.8321	1	0
K562	LH06996	1	0	0	0.1456	0	0	1	1	3	240	431	1	1	0	0	0	0	0	0	0	0	0	0	0	41.545	260.0365	43.0764	0	0	0	46.9949	0	68.416	64.5055	0	0	205.8829	0	0	10.129	0	0	0	0	0	39.8145	78.4003	44.1836	22	77.7832	136.4865	0	40.5328	0	0	23.7384	27.0809	0	0	0	0	0	0	0	45.2753	0	24.972	0	0	38.6215	0	0.7529	1	0
K562	LH06997	1	0	0	2.359	0	0	1	0	3	57039	1349	1	1	0	0	0	0	0	0	0	0	0	0	0	0	0	0	0	0	0	0	0	0	0	0	0	0	0	0	0	0	0	0	0	0	0	0	0	0	0	0	0	0	0	0	0	0	0	0	0	0	0	0	0	0	0	0	0	0	0	0	0.1608	0	0
K562	LH06998	0	0	7468	-2.7484	0	0	0	0	1	13915	289	1	1	0	1	0	0	0	0	0	0	0	0	0	0	0	0	0	0	0	0	0	0	0	0	0	0	0	0	0	0	0	0	0	0	0	0	0	0	0	0	0	0	0	0	0	0	0	0	0	0	0	0	0	0	0	0	0	0	0	0	0.144	0	0
K562	LH06999	0	0	0	-1.384	0	0	0	0	1	4	799	1	1	0	0	0	0	95.2339	33.028	0	0	0	11.9794	900.1172	0	228.7504	419.0832	0	42.8993	0	72.3784	55.5096	416.448	74.1947	382.1294	112.8329	91.2157	0	60.3786	38.2367	0	0	0	107.0036	46.6242	35.271	0	164.2962	54	326.6992	692.2889	0	59.94	92.3488	0	41.1392	45.8643	0	33.7808	0	0	52.3671	133.8841	61.3588	0	429.5964	0	270.2048	0	0	48.0636	0.2609	0	0
K562	LH07000	1	0	0	-0.4481	0	0	1	0	2	11635	4037	1	1	0	0	0	0	0	0	0	0	0	0	0	0	0	0	0	0	0	0	0	0	0	0	0	0	0	0	0	0	0	0	0	0	0	0	0	0	0	0	0	0	0	0	0	0	0	0	0	0	0	0	0	0	0	0	0	0	0	0	0.1119	0	0
K562	LH07001	0	0	11933	-2.7429	0	0	0	0	2	17650	4363	1	1	0	1	0	0	0	0	0	0	0	0	0	0	0	0	0	0	0	0	0	0	0	0	0	0	0	0	0	0	0	0	0	0	0	0	0	0	0	0	0	0	0	0	0	0	0	0	0	0	0	0	0	0	0	0	0	0	0	0	0.1069	0	0
K562	LH07002	1	0	0	-3.3219	0	0	0	0	4	262	5180	1	1	0	0	0	0	0	0	0	0	0	0	0	15.9128	0	0	0	0	0	0	0	0	0	0	0	0	0	0	0	0	0	0	0	0	0	0	0	3	0	0	0	0	0	0	0	0	0	0	0	0	0	0	0	0	0	0	0	0	29.7044	0	0.6811	1	0
K562	LH07003	1	0	0	-3.3219	0	0	0	0	2	235	964	1	1	0	0	0	0	0	0	0	0	0	0	0	54.6567	0	0	0	0	0	0	67.0456	0	0	0	0	47.3203	0	0	0	0	0	0	40.9659	0	0	0	0	14	39.3881	0	0	0	122.1073	0	0	0	0	92.0609	0	0	0	0	0	0	0	0	0	0	0	0	0.4529	0	0
K562	LH07004	1	0	0	-3.0616	0	1	1	0	4	15639	8420	1	1	0	0	0	0	0	0	183.9631	0	0	0	0	0	0	0	28.1787	0	0	185.6495	0	0	0	0	0	0	0	59.3942	0	0	0	0	0	16.2854	0	0	73.4295	11	23.9649	0	0	0	0	0	0	0	0	0	0	0	0	0	0	0	0	0	0	0	0	0	0.0983	0	0
K562	LH07005	1	0	0	-2.8403	0	0	0	0	2	3033	807	1	1	0	0	0	0	0	0	0	0	0	0	0	0	0	0	0	0	0	0	0	0	0	0	0	0	0	0	0	0	0	0	0	0	0	0	0	0	0	0	0	0	0	0	0	0	0	0	0	0	0	0	0	0	0	0	0	0	0	0	0.252	0	0
K562	LH07006	1	0	0	-0.2327	0	1	0	0	2	3961	3029	1	1	0	0	0	0	0	0	0	0	0	0	0	0	0	0	0	0	0	0	0	0	0	0	0	0	0	0	0	0	0	0	0	0	0	0	0	0	0	0	0	0	0	0	0	0	0	0	0	0	0	0	0	0	0	0	0	0	0	0	0.2596	0	0
K562	LH07007	1	0	0	-1.6286	0	0	0	0	1	3254	560	1	1	0	0	0	0	0	0	0	0	0	0	0	0	0	0	0	0	0	0	0	0	0	0	0	0	0	0	0	0	0	0	0	0	0	0	0	0	0	0	0	0	0	0	0	0	0	0	0	0	0	0	0	0	0	0	0	0	0	0	0.3036	0	0
K562	LH07008	1	0	0	-2.964	0	0	0	0	3	4051	610	1	1	0	0	0	0	0	0	0	0	0	0	0	0	0	0	0	0	0	0	0	0	0	0	0	0	0	0	0	0	0	0	0	0	0	0	0	0	0	0	0	0	0	0	0	0	0	0	0	0	0	0	0	0	0	0	0	0	0	0	0.252	0	0
K562	LH07009	1	0	0	-2.8532	0	0	0	0	3	6249	573	1	1	0	0	0	0	0	0	0	0	0	0	0	0	0	0	0	0	0	0	0	0	0	0	0	0	0	0	0	0	0	0	0	0	0	0	0	0	0	0	0	0	0	0	0	0	0	0	0	0	0	0	0	0	0	0	0	0	0	0	0.229	0	0
K562	LH07010	1	0	0	-2.9088	0	0	0	0	2	1348	1819	1	1	0	0	0	0	0	0	0	0	0	0	0	0	0	0	0	0	0	0	0	0	0	0	0	0	0	0	0	0	0	0	0	0	0	0	0	0	0	0	0	0	0	0	0	0	0	0	0	0	0	0	0	0	0	0	0	0	0	0	0.3338	0	0
K562	LH07011	1	0	0	-2.8374	0	1	1	0	2	28308	24699	1	1	0	0	0	0	0	0	0	0	0	0	0	16.0543	64.2865	0	0	0	0	0	0	0	0	0	0	0	0	0	0	0	0	0	0	0	0	0	0	3	0	0	0	0	0	0	0	0	0	0	0	0	0	0	0	0	0	0	0	64.48	0	0	0.1321	0	0
K562	LH07012	0	0	71	-2.0168	0	0	0	0	2	107	422	1	1	0	1	0	0	0	39.9656	0	0	0	0	13.4314	49.984	269.0849	0	0	54.3569	0	43.501	0	253.3449	78.4346	167.9192	138.1644	51.997	0	34.4343	51.025	0	24.5861	0	71.9399	79.3031	0	176.9046	81.2631	47	248.1447	878.3261	0	92.9964	0	121.52	0	25.9407	62.8051	148.907	0	0	47.0395	35.6149	133.3489	70.9092	278.7705	30.8692	161.5975	0	0	0	0.6185	1	0
K562	LH07013	0	0	70534	-2.9926	0	0	1	0	2	112195	1051	1	1	0	1	0	0	0	87.7873	0	0	0	0	202.0283	30.9908	0	329.4049	0	0	0	41.8149	0	214.7394	0	257.1714	0	0	37.0597	54.3836	0	0	0	0	0	61.6582	0	0	58.934	26	62.2561	0	0	0	147.5236	0	0	0	0	0	94.7286	0	0	0	0	68.7377	0	0	0	0	0	0	0.0781	0	0
K562	LH07014	0	0	209662	-3.3219	0	0	0	0	4	538266	895	1	1	0	1	0	0	0	0	0	0	0	0	0	0	0	0	0	0	0	0	0	0	0	0	0	0	0	0	0	0	0	0	0	0	0	0	0	0	0	0	0	0	0	0	0	0	0	0	0	0	0	0	0	0	0	0	0	0	0	0	0.1381	0	0
K562	LH07015	1	0	0	-1.5461	0	0	0	0	3	121165	324	1	1	0	0	0	0	0	0	0	0	0	0	0	0	0	0	0	0	0	0	0	0	0	0	0	0	0	0	0	0	0	0	0	0	0	0	0	0	0	0	0	0	0	0	0	0	0	0	0	0	0	0	0	0	0	0	0	0	0	0	0.1216	0	0
K562	LH07016	1	0	0	-1.0374	0	0	0	0	4	60291	1350	1	1	0	0	0	0	0	0	0	0	0	0	0	0	0	0	0	0	0	0	0	0	0	0	0	0	0	0	0	0	0	0	0	0	0	0	0	0	0	0	0	0	0	0	0	0	0	0	0	0	0	0	0	0	0	0	0	0	0	0	0.1223	0	0
K562	LH07017	0	0	33231	-2.9342	0	0	0	0	2	33373	5156	1	1	0	1	0	0	0	0	0	0	0	0	0	0	0	0	0	0	0	0	0	0	0	0	0	0	0	0	0	0	0	0	0	0	0	0	0	0	0	0	0	0	0	0	0	0	0	0	0	0	0	0	0	0	0	0	0	0	0	0	0.1227	0	0
K562	LH07018	0	0	70	0.3525	0	0	0	0	2.5	192	583.5	1	1	0	1	0	0	0	28.2414	0	0	0	89.117	62.8651	38.7109	0	45.3816	0	0	0	106.338	0	34.6187	44.3219	65.2717	78.1902	55.0986	0	48.9734	98.7695	32.8263	0	0	92.8375	93.5144	0	159.863	150.69	46	210.4495	682.4864	0	42.8914	135.7488	77.7245	27.94	43.074	0	579.6426	0	0	43.4423	85.9274	50.5121	38.273	23.3203	18.4082	0	0	35.1361	0	0.6477	1	0
K562	LH07019	1	0	0	0.7241	0	0	1	0	1	26592	4798	1	0	0	0	0	0	0	0	0	0	0	0	0	0	0	80.7691	0	0	0	0	0	0	0	0	0	0	0	0	0	0	0	0	0	0	0	0	0	2	0	0	0	0	0	0	0	0	0	0	0	0	0	0	0	0	0	0	0	0	0	0	0.2246	0	0
K562	LH07020	0	0	0	-1.495	0	0	0	0	1	3101	2484	1	1	0	0	0	0	0	0	0	0	0	0	0	0	0	0	0	0	0	0	0	0	0	0	0	102.0171	0	0	0	0	0	0	0	0	63.0808	0	48.4142	7	0	0	0	0	0	0	0	0	0	0	0	0	0	0	0	0	0	0	0	0	0	0	0.0965	0	0
K562	LH07021	0	0	0	1.7695	0	0	0	0	4	5156	470	1	1	0	0	0	0	0	0	72.586	0	0	0	0	0	0	0	0	0	0	0	0	0	0	0	0	101.2189	0	0	0	0	0	0	0	0	0	47.8395	49.3666	9	0	100.0979	0	0	44.9344	0	0	0	0	0	38.3818	0	0	0	0	0	0	0	0	0	0	0	0.1955	0	0
K562	LH07022	0	0	0	0.7863	0	0	0	0	2	6430	4724	1	1	1	0	0	0	0	0	0	0	0	0	0	0	0	0	0	0	0	0	0	0	0	0	0	0	0	0	0	0	0	0	0	0	0	0	0	1	0	100.0979	0	0	0	0	0	0	0	0	0	0	0	0	0	0	0	0	0	0	0	0	0.2785	0	0
K562	LH07023	1	0	0	0.4573	0	0	0	0	4	17840	5866	1	1	0	0	0	0	0	0	0	0	0	0	0	0	0	0	0	0	0	0	0	0	0	0	0	0	0	0	0	0	0	0	0	0	0	0	0	0	0	0	0	0	0	0	0	0	0	0	0	0	0	0	0	0	0	0	0	0	0	0	0.1782	0	0
K562	LH07024	0	0	2093	4.2228	0	1	1	1	1	3688	1626	1	1	1	1	0	0	0	52.4215	0	0	0	0	0	0	162.8934	0	37.9136	0	0	0	0	0	227.4353	32.5346	116.4718	0	0	32.2688	192.7465	0	0	0	358.2147	120.5302	100.3674	146.1193	55.6896	38	218.0769	946.3071	0	15.7198	181.9493	0	0	77.0585	0	0	0	0	216.1307	195.8752	0	56.6741	0	0	0	0	132.4637	0	0.9371	1	1
K562	LH07025	0	0	0	1.4173	0	0	0	0	1	121552	2255	1	1	0	0	0	0	0	0	85.7429	0	0	0	0	0	0	0	0	43.5152	0	0	0	0	0	0	0	0	0	0	0	0	0	0	0	0	0	0	0	3	0	0	0	0	0	0	0	0	0	0	61.5429	0	0	0	0	0	0	0	0	0	0	0	0.1171	0	0
K562	LH07026	1	0	0	5.9218	0	0	0	0	2	6178	323	1	1	0	0	0	0	0	0	0	0	0	0	0	0	0	0	0	0	0	0	0	0	0	0	0	0	0	0	0	0	0	0	0	0	0	0	0	0	0	0	0	0	0	0	0	0	0	0	0	0	0	0	0	0	0	0	0	0	0	0	0.2021	0	0
K562	LH07027	1	0	0	-2.2024	0	0	0	0	2	4446	691	1	0	0	0	0	0	0	0	0	0	0	0	0	0	0	0	0	0	0	0	0	0	0	0	0	0	0	0	0	0	0	0	0	0	0	0	0	0	0	0	0	0	0	0	0	0	0	0	0	0	0	0	0	0	0	0	0	0	0	0	0.3142	0	0
K562	LH07028	1	0	0	-3.3219	0	0	0	0	2	71546	217	1	0	0	0	0	0	0	0	0	0	0	0	0	0	0	0	0	36.0392	0	0	0	0	0	0	0	0	0	0	0	0	0	0	0	0	0	0	0	1	0	0	0	0	0	0	0	0	0	0	0	0	0	0	0	0	0	0	0	0	0	0	0.1756	0	0
K562	LH07029	0	0	227	0.7831	0	0	1	1	2	19	1089	1	1	0	1	0	30.0115	148.5608	31.6779	82.9109	0	0	0	513.8694	38.9242	665.0612	325.5299	59.5145	118.8782	0	173.8969	53.5421	875.224	80.6484	87.2193	21.5748	0	73.1753	54.8988	0	63.5563	46.7889	0	113.7341	113.4325	119.6798	100.1656	103.4026	61	146.2642	363.6447	0	60.5525	0	140.6914	21.577	22.8575	68.0842	199.9546	13.7508	0	148.7368	82.8444	140.7524	78.7236	38.6449	49.6794	60.304	53.5132	24.4433	196.2969	0.208	0	0
K562	LH07032	0	0	4669	-2.1491	0	0	0	0	2	6456	468	1	0	0	1	0	0	0	0	0	0	0	0	0	0	0	0	0	0	0	0	0	0	0	0	0	0	0	0	0	0	0	0	0	0	0	0	0	0	0	0	0	0	0	0	0	0	0	0	0	0	0	0	0	0	0	0	0	0	0	0	0.2345	0	0
K562	LH07033	0	0	4633	-0.5108	0	0	0	0	3.5	9355	464	1	0	0	1	0	0	0	0	0	0	0	0	0	0	0	0	0	0	0	0	0	0	0	0	0	0	0	0	0	0	0	0	0	0	0	0	0	0	0	0	0	0	0	0	0	0	0	0	0	0	0	0	0	0	0	0	0	0	0	0	0.2153	0	0
K562	LH07034	0	0	4633	-1.027	0	0	0	0	4	9483	925	1	0	0	1	0	0	0	0	0	0	0	0	0	0	0	0	0	0	0	0	0	0	0	0	0	0	0	0	0	0	0	0	0	0	0	0	0	0	0	0	0	0	0	0	0	0	0	0	0	0	0	0	0	0	0	0	0	0	0	0	0.2044	0	0
K562	LH07035	0	0	4633	-3.3214	0	0	0	0	3	10251	465	1	0	0	1	0	0	0	0	0	0	0	0	0	0	0	0	0	0	0	0	0	0	0	0	0	0	0	0	0	0	0	0	0	0	0	0	0	0	0	0	0	0	0	0	0	0	0	0	0	0	0	0	0	0	0	0	0	0	0	0	0.1668	0	0
K562	LH07036	0	0	4633	-3.3219	0	1	0	0	4	12940	517	1	0	0	1	0	0	0	0	0	0	0	0	0	0	0	0	0	0	0	0	0	0	0	0	0	0	0	0	0	0	0	0	0	0	0	0	87.9186	1	0	0	0	0	0	0	0	0	0	0	0	0	0	0	0	0	0	0	0	0	0	0	0.178	0	0
K562	LH07037	0	0	14938	-1.1948	0	1	1	0	4	14991	790	1	0	0	1	0	0	0	0	0	0	0	0	0	0	55.6664	0	0	0	0	0	0	0	0	0	0	0	0	0	0	0	0	0	0	0	0	0	0	5	0	0	0	0	0	0	5.5069	0	0	0	0	0	0	0	0	0	0	0	0	0	0	0	0.2613	0	0
K562	LH07038	0	0	14292	0.0211	0	1	1	0	1	14242	1024	1	0	0	1	0	0	0	52.4477	0	0	0	0	69.9922	199.1005	156.9779	35.8668	36.6077	72.6233	0	0	282.6929	0	43.6571	105.4511	84.5486	0	0	58.7876	42.3075	0	36.4821	0	72.4874	29.3617	0	0	0	44	170.1875	197.9031	0	56.8935	2305.5942	150.4825	34.1495	0	107.3896	67.1464	0	0	28.4212	0	33.7046	39.1713	0	20.6258	0	0	17.8321	26.9406	0.2023	0	0
K562	LH07039	0	0	9855	-3.3219	0	1	1	0	2	9845	544	1	0	0	1	0	27.3025	0	60.3805	0	0	0	177.9452	0	24.7237	0	55.8131	0	0	0	0	0	30.0817	0	43.8317	358.9837	0	0	32.7135	22.6701	0	0	0	0	0	0	0	0	32	0	0	0	27.1016	6501.9076	82.5483	99.5789	151.7254	53.4678	0	0	0	0	0	0	44.9433	19.5396	31.1822	0	0	91.6989	61.8117	0.1402	0	0
K562	LH07040	1	0	0	-1.5349	0	0	0	0	1	14824	815	1	0	0	0	0	0	0	0	0	0	0	0	0	0	0	0	0	0	0	0	0	0	0	0	0	0	0	0	0	0	0	0	0	0	0	0	0	0	0	0	0	0	0	0	0	0	0	0	0	0	0	0	0	0	0	0	0	0	0	0	0.1969	0	0
K562	LH07043	1	0	0	-2.2634	0	1	0	0	2	259793	7646	1	0	0	0	0	0	0	0	0	0	0	0	0	0	0	0	0	0	0	0	0	0	0	0	0	0	0	0	0	0	0	0	0	0	0	0	0	0	0	0	0	0	0	0	0	0	0	0	0	0	0	0	0	0	0	0	0	0	0	0	0.248	0	0
K562	LH07044	1	0	0	-1.6934	0	0	0	0	1	236158	259	1	0	0	0	0	0	0	0	0	0	0	0	0	0	0	0	0	0	0	0	0	0	0	0	0	0	0	0	0	0	0	0	0	0	0	0	0	0	0	0	0	0	0	0	0	0	0	0	0	0	0	0	0	0	0	0	0	0	0	0	0.1524	0	0
K562	LH07045	1	0	0	-3.1663	0	0	0	0	1	163364	4438	1	0	0	0	0	0	0	0	0	0	0	0	0	0	0	0	0	0	0	0	0	0	0	0	0	0	0	0	0	0	0	0	0	0	0	0	0	0	0	0	0	0	0	0	0	0	0	0	0	0	0	0	0	0	0	0	0	0	0	0	0.1286	0	0
K562	LH07046	1	0	0	-2.691	0	0	0	0	1	161706	1524	1	0	0	0	0	0	0	0	0	0	0	0	0	0	0	0	0	0	0	0	0	0	0	0	0	0	0	0	0	0	0	0	0	0	0	0	38.0461	1	0	0	0	0	0	0	0	0	0	0	0	0	0	0	0	0	0	0	0	0	0	0	0.1399	0	0
K562	LH07047	1	0	0	-3.3219	0	0	0	0	3	160139	1299	1	0	0	0	0	0	0	0	0	0	0	0	0	0	0	0	0	0	0	0	0	0	0	0	0	0	0	0	0	0	0	0	0	0	0	0	0	0	0	0	0	0	0	0	0	0	0	0	0	0	0	0	0	0	0	0	0	0	0	0	0.1628	0	0
K562	LH07048	1	0	0	-2.8202	0	0	0	0	3	158398	3214	1	0	0	0	0	0	0	0	0	0	0	0	0	0	0	0	0	0	0	0	0	0	0	0	0	0	0	0	0	0	0	0	0	0	0	0	0	0	0	0	0	0	0	0	0	0	0	0	0	0	0	0	0	0	0	0	0	0	0	0	0.1337	0	0
K562	LH07049	1	0	0	-3.3219	0	0	0	0	2	16982	1231	1	0	0	0	0	0	0	0	0	0	0	0	0	0	0	0	0	0	0	0	0	0	0	0	0	0	0	0	0	0	0	0	0	0	0	0	0	0	0	0	0	0	0	0	0	0	0	0	0	0	0	0	0	0	0	0	0	0	0	0	0.1901	0	0
K562	LH07050	0	0	618	-3.3219	0	0	0	0	2	5774	412	1	0	0	1	0	0	0	0	0	0	0	0	0	0	0	0	0	0	0	0	0	0	0	0	0	0	0	0	0	0	0	0	0	0	0	0	0	0	0	0	0	0	0	0	0	0	0	0	0	0	0	0	0	0	0	0	0	0	0	0	0.2296	0	0
K562	LH07051	0	0	620	-3.3219	0	1	0	0	3	4389	479	1	0	0	1	0	0	0	0	0	0	0	0	0	0	0	0	0	0	0	0	0	0	0	0	0	0	0	0	0	0	0	0	0	0	0	0	0	0	0	0	0	0	0	0	0	0	0	0	0	0	0	0	0	0	0	0	0	0	0	0	0.2274	0	0
K562	LH07052	1	0	0	-3.3219	0	1	0	0	2	209	863	1	0	0	1	0	0	0	0	0	0	0	0	0	0	0	0	0	0	0	0	0	0	0	0	0	0	0	0	0	0	0	0	0	0	0	0	0	0	0	0	0	0	0	0	0	0	0	0	0	0	0	0	0	0	0	0	0	0	0	0	0.7037	1	0
K562	LH07053	1	0	0	-3.3219	0	1	0	0	2	67	4339	1	0	0	0	0	0	0	0	0	0	0	0	0	0	0	0	0	0	0	0	0	0	0	0	0	0	0	0	0	0	0	0	0	0	0	0	0	0	0	0	0	0	0	0	0	0	0	0	0	0	0	0	0	0	0	0	0	0	0	0	0.4593	0	0
K562	LH07054	1	0	0	-2.7416	0	1	0	0	4	539	1724.5	1	0	1	0	0	0	0	0	0	0	0	0	0	0	0	0	0	0	0	0	0	0	0	0	0	0	0	0	0	0	0	0	0	0	0	0	0	0	0	0	0	0	0	0	0	0	0	0	0	0	0	0	0	0	0	0	0	0	0	0	0.5648	1	0
K562	LH07055	0	0	0	-3.3219	0	1	0	0	2	195	332	1	0	0	1	0	0	0	0	0	0	0	0	0	0	0	0	0	0	0	0	0	0	0	0	0	0	0	0	0	0	0	0	0	0	0	0	35.9136	1	0	0	0	0	0	0	0	0	0	0	0	0	0	0	0	0	0	0	0	0	0	0	0.2675	0	0
K562	LH07056	0	0	82	-3.2442	0	0	0	0	2	3141	1272	1	0	0	1	0	0	0	0	0	0	0	0	0	0	0	0	0	0	0	0	0	0	0	0	0	0	0	0	0	0	0	0	0	0	0	0	0	0	0	0	0	0	0	0	0	0	0	0	0	0	0	0	0	0	0	0	0	0	0	0	0.2697	0	0
K562	LH07058	1	0	0	-3.3219	0	0	0	0	2	2068	4163	1	0	0	0	0	0	0	0	0	0	0	0	0	0	0	0	0	0	0	0	0	0	0	0	0	68.5109	0	0	0	0	0	0	0	0	0	0	0	1	0	0	0	0	0	0	0	0	0	0	0	0	0	0	0	0	0	0	0	0	0	0	0.2301	0	0
K562	LH07059	1	0	0	-0.8774	0	0	0	0	1.5	471	6109	1	0	0	0	0	0	0	0	0	0	0	0	0	44.8522	0	0	0	0	0	0	0	0	0	0	0	0	0	0	0	0	0	0	16.247	24.9594	0	0	40.4944	8	61.9814	50.1474	0	0	185.6492	0	0	0	0	0	0	0	0	0	0	0	0	17.2342	0	0	0	0	0.7073	1	0
K562	LH07060	0	0	1683	-3.3219	0	0	0	0	2	1942	953	1	0	0	1	0	0	0	0	0	0	0	0	0	0	0	0	0	0	0	0	0	0	0	0	0	0	0	0	0	0	0	0	0	0	0	0	0	0	0	0	0	0	0	0	0	0	0	0	0	0	0	0	0	0	0	0	0	0	0	0	0.2012	0	0
K562	LH07061	1	0	0	-2.0795	0	0	0	0	2	118	747.5	1	0	0	1	0	0	0	0	0	0	0	0	0	10.773	0	0	0	0	0	0	0	0	0	0	0	0	0	0	0	0	0	0	0	0	0	0	0	2	0	0	0	0	0	0	0	0	0	0	0	0	0	0	0	0	0	0	0	0	0	0	0.5073	1	0
K562	LH07062	1	0	0	-3.3219	0	0	0	0	2	3611	261	1	0	0	0	0	0	0	0	0	0	0	0	0	0	0	0	0	0	0	0	0	0	0	0	0	0	0	0	0	0	0	0	0	0	0	0	0	1	0	0	0	0	0	0	0	0	0	0	0	0	0	0	0	0	0	0	0	0	0	0	0.2569	0	0
K562	LH07063	0	0	41007	-3.168	0	0	1	0	2	41000	914	1	0	0	1	0	0	0	0	0	0	0	408.1775	0	0	0	34.7977	34.2533	0	0	0	42.9074	22.9918	0	0	0	0	0	40.4514	0	0	0	0	0	0	0	0	0	12	0	0	0	0	363.6754	89.4118	0	0	0	0	43.0508	0	0	0	0	0	0	0	0	0	0	0	0.1229	0	0
K562	LH07064	0	0	39260	-3.1459	0	0	1	0	6	39258	3498	1	0	0	1	0	0	0	0	0	0	0	0	0	0	0	0	0	0	0	0	0	0	0	0	0	0	0	0	0	0	0	0	0	0	0	0	0	0	0	0	0	0	0	0	0	0	0	0	0	0	0	0	0	0	0	0	0	0	0	0	0.1493	0	0
K562	LH07065	1	0	0	-2.3113	0	0	1	0	2	249	790	1	0	0	0	0	0	0	0	0	0	0	0	0	0	0	0	0	0	0	0	0	0	0	0	0	0	0	0	0	0	0	0	0	0	0	0	0	0	0	0	0	0	0	0	0	0	0	0	0	0	0	0	0	0	0	0	0	0	0	0	0.6457	1	0
K562	LH07066	1	0	0	-3.3219	0	0	0	0	4	121391	482	1	0	0	0	0	0	0	0	0	0	0	0	0	0	0	0	0	0	0	0	0	0	0	0	0	0	0	0	0	0	0	0	0	0	0	0	0	0	0	0	0	0	0	0	0	0	0	0	0	0	0	0	0	0	0	0	0	0	0	0	0.1619	0	0
K562	LH07067	1	0	0	-3.3219	0	0	0	0	2	188229	307	1	0	0	0	0	0	0	0	0	0	0	0	0	0	0	0	0	0	0	0	0	0	0	0	0	0	0	0	0	0	0	0	0	0	0	0	0	0	0	0	0	0	0	0	0	0	0	0	0	0	0	0	0	0	0	0	0	0	0	0	0.1674	0	0
K562	LH07068	1	0	0	-3.3219	0	1	0	0	4	107007	495	1	0	0	0	0	0	0	0	0	0	0	0	0	0	0	0	0	0	0	0	0	0	0	0	0	0	0	0	0	0	0	0	0	0	0	0	0	0	0	0	0	0	0	0	0	0	0	0	0	0	0	0	0	0	0	0	0	0	0	0	0.2434	0	0
K562	LH07069	1	0	0	-3.3219	0	0	0	0	3	31628	527	1	0	0	0	0	0	0	0	0	0	0	0	0	0	0	0	39.2242	0	0	92.9359	0	0	0	0	0	217.3967	0	57.9601	0	0	0	0	0	0	42.7985	0	0	10	0	0	0	0	0	0	0	0	0	0	0	0	0	0	0	67.5599	0	0	0	0	0	0	0.0537	0	0
K562	LH07070	1	0	0	-2.7878	0	0	1	1	2	14971	593	1	0	0	0	0	0	0	0	83.7797	0	0	0	0	0	0	0	0	0	0	0	0	0	0	0	0	0	0	0	0	0	0	0	0	0	0	0	0	1	0	0	0	0	0	0	0	0	0	0	0	0	0	0	0	0	0	0	0	0	0	0	0.137	0	0
K562	LH07071	0	0	93	-0.8874	0	0	1	1	2	13551	554	1	1	0	1	0	0	0	0	49.4724	0	0	0	0	0	0	0	0	0	0	75.5581	0	0	0	0	0	0	67.3345	0	0	0	0	0	0	0	0	0	45.8658	8	0	0	0	0	0	0	0	0	0	0	0	0	0	0	0	0	0	0	0	0	0	0	0.0575	0	0
K562	LH07072	1	0	0	-2.2641	0	0	0	0	2	13606	716	1	0	0	0	0	0	0	0	0	0	0	0	0	0	0	0	0	0	0	0	0	0	0	0	0	0	0	0	0	0	0	0	0	0	0	0	0	0	0	0	0	0	0	0	0	0	0	0	0	0	0	0	0	0	0	0	0	0	0	0	0.1826	0	0
K562	LH07073	1	0	0	-0.7337	0	0	0	0	2	10230	783	1	1	0	0	0	0	59.3499	0	382.5173	0	0	301.3555	24.8044	0	0	0	0	0	0	0	0	0	0	0	0	0	0	38.0617	0	0	0	0	0	26.0907	0	0	0	13	0	0	0	0	276.9735	0	0	0	0	0	0	0	0	0	0	0	0	0	0	0	0	0	0.1621	0	0
K562	LH07074	0	0	3168	-2.7373	0	0	0	0	2	9817	799	1	1	0	1	0	0	59.3499	0	0	0	0	301.3555	24.8044	0	0	0	0	0	0	0	0	0	0	0	0	0	0	38.0617	0	0	0	0	0	26.0907	0	0	0	11	0	0	0	0	276.9735	0	0	0	0	0	0	0	0	0	0	0	0	0	0	0	0	0	0.1558	0	0
K562	LH07075	0	0	5032	-2.5779	0	0	0	0	2	7364	1514	1	1	0	1	0	0	0	0	0	0	0	0	0	0	0	0	0	0	0	0	0	0	0	0	0	0	0	0	0	0	0	0	0	0	0	0	0	0	0	0	0	0	0	0	0	0	0	0	0	0	0	0	0	0	0	0	0	0	0	0	0.1816	0	0
K562	LH07076	0	0	6100	-0.0461	0	0	1	1	1	14089	7909	1	1	0	1	0	0	0	0	0	0	0	139.9857	0	0	0	0	0	0	0	0	0	0	0	0	0	0	0	0	0	0	0	0	0	0	0	0	0	4	0	0	0	0	64.0638	0	0	0	0	0	0	0	0	0	0	0	0	0	0	65.0005	0	0	0.1458	0	0
K562	LH07077	0	0	976	3.6725	0	0	0	0	1	15564	317	1	1	0	1	0	7.2979	0	0	0	0	0	0	0	57.4887	41.7816	0	0	0	0	0	0	16.6247	0	0	88.4236	60.7529	0	0	195.0193	0	0	0	0	124.3707	39.3963	118.6389	62.2822	27	146.416	351.8099	0	10.1831	0	161.8076	23.0412	0	85.9506	0	0	0	0	64.6176	0	38.7651	0	0	0	0	0	0	0.0503	0	0
K562	LH07078	1	0	0	-0.8013	0	0	0	0	2	8554	5699	1	1	0	0	0	0	0	0	0	0	0	0	0	0	0	0	0	0	0	0	0	0	0	0	0	0	0	0	0	0	0	0	0	0	0	0	0	0	0	0	0	0	0	0	0	0	0	0	0	0	0	0	0	0	0	0	0	0	0	0	0.1394	0	0
K562	LH07079	1	0	0	0.3344	0	0	0	0	2	8810	5825	1	1	0	0	0	0	0	0	0	0	0	0	0	0	0	0	0	0	0	0	0	0	0	0	0	0	0	0	0	0	0	0	0	0	0	0	0	0	0	0	0	0	0	0	0	0	0	0	0	0	0	0	0	0	0	0	0	0	0	0	0.2422	0	0
K562	LH07080	1	0	0	-0.8791	0	1	0	0	1	24961	7347	1	1	0	0	0	0	0	0	0	0	0	0	0	0	0	0	0	0	0	0	0	0	0	0	0	0	0	0	0	0	0	0	0	0	0	0	0	0	0	0	0	0	0	0	0	0	0	0	0	0	0	0	0	0	0	0	0	0	0	0	0.1344	0	0
K562	LH07081	0	0	72605	-0.9716	0	1	0	0	8.5	119166	2033.5	1	1	0	1	0	0	0	0	0	0	0	0	0	0	0	0	0	0	0	0	0	0	0	0	0	0	0	0	0	0	0	0	0	0	0	0	0	0	0	0	0	0	0	0	0	0	0	0	0	0	0	0	0	0	0	0	0	0	0	0	0.1852	0	0
K562	LH07082	0	0	72313	1.3546	0	1	0	0	13.5	119745	2987	1	1	0	1	0	0	0	0	0	0	0	0	0	0	0	0	0	0	0	0	0	0	0	0	0	0	0	0	0	0	0	0	0	0	0	0	0	0	0	0	0	0	0	0	0	0	0	0	0	0	0	0	0	0	0	0	0	0	0	0	0.4642	0	0
K562	LH07083	0	0	7449	-2.3232	0	0	1	0	2	10675	863	0	1	0	1	0	0	0	0	0	0	0	0	0	0	0	0	0	0	0	0	0	0	0	0	0	0	46.6895	0	0	0	0	0	0	0	0	0	0	2	0	0	0	0	0	0	0	0	0	0	0	0	0	0	0	0	0	0	0	0	0	0	0.2568	0	0
K562	LH07084	0	0	41892	-0.0417	0	0	0	0	1	43282	1400	0	1	0	1	0	0	0	0	0	0	0	0	0	0	0	0	0	0	0	0	0	0	0	0	0	0	0	0	0	0	0	0	0	0	0	0	0	0	0	0	0	0	0	0	0	0	0	0	0	0	0	0	0	0	0	0	0	0	0	0	0.2428	0	0
K562	LH07085	0	0	36547	0.853	0	0	1	0	3	46349	800	0	1	0	1	0	0	0	0	0	0	0	0	29.6306	0	21.2904	0	0	54.0244	0	0	0	49.2931	69.2084	0	131.499	0	58.6294	0	0	0	0	0	107.3149	29.5097	0	75.9371	0	17	35.6276	302.5925	0	0	184.4843	392.0308	0	0	157.7415	0	0	0	0	44.7255	0	0	0	0	0	0	0	0	0.3843	0	0
K562	LH07086	0	0	25550	-0.4941	0	0	1	0	2	46554	418	0	1	0	1	0	0	0	0	0	0	0	0	29.6306	0	21.2904	0	0	54.0244	0	0	0	49.2931	69.2084	0	131.499	0	58.6294	0	0	0	0	0	107.3149	29.5097	0	75.9371	0	17	35.6276	302.5925	0	0	184.4843	392.0308	0	0	157.7415	0	0	0	0	44.7255	0	0	0	0	0	0	0	0	0.317	0	0
K562	LH07087	0	0	21152	-2.7704	0	0	0	0	2	37356	597	0	1	0	1	0	0	0	0	0	0	0	31.56	0	0	0	0	0	0	0	0	0	0	0	0	0	0	0	0	0	0	0	0	0	0	0	0	0	2	0	0	0	0	0	0	0	0	0	0	0	0	0	0	0	0	0	0	0	0	0	0	0.1916	0	0
K562	LH07088	0	0	136	0.2895	0	0	1	0	2	111	1480	1	1	0	1	1	0	0	0	0	0	0	0	0	0	0	0	0	0	0	51.297	0	47.4027	0	0	19.4938	0	0	0	0	0	0	0	0	31.2654	0	0	0	15	53.0645	0	0	31.884	0	104.7385	0	0	56.4698	0	0	0	49.6218	0	76.2605	0	0	0	0	0	31.8917	0	0.8293	1	0
K562	LH07089	1	0	0	-0.7958	0	0	0	0	1	131733	15805	0	1	0	0	0	0	0	0	0	0	0	0	0	0	0	0	0	0	0	0	0	0	0	0	0	0	0	0	0	0	0	0	0	0	0	0	0	0	0	0	0	0	0	0	0	0	0	0	0	0	0	0	0	0	0	0	0	0	0	0	0.2347	0	0
K562	LH07090	0	0	11879	-3.3219	0	1	0	0	2	11663	1176	0	1	0	1	0	0	0	0	0	0	0	0	0	0	0	0	0	0	0	0	0	0	0	0	0	0	0	0	0	0	0	0	0	0	0	0	0	0	0	0	0	0	0	0	0	0	0	0	0	0	0	0	0	0	0	0	0	0	0	0	0.2118	0	0
K562	LH07091	0	0	3667	-3.3219	0	0	0	0	1	3451	4426	0	1	0	1	0	0	0	0	0	0	0	0	0	0	0	0	0	0	0	0	0	0	0	0	0	0	0	0	0	0	0	0	0	0	0	0	0	0	0	0	0	0	0	0	0	0	0	0	0	0	0	0	0	0	0	0	0	0	0	0	0.1259	0	0
K562	LH07092	0	0	3420	-2.9345	0	0	0	0	2	3204	3841	0	1	0	1	0	0	0	0	0	0	0	0	0	0	0	0	0	0	0	0	0	0	0	0	0	0	0	0	0	0	0	0	0	0	0	0	0	0	0	0	0	0	0	0	0	0	0	0	0	0	0	0	0	0	0	0	0	0	0	0	0.1281	0	0
K562	LH07093	0	0	331	-3.3219	0	1	0	0	2	5	2430.5	0	1	1	1	0	0	0	0	0	0	0	0	0	0	0	0	0	0	0	0	0	0	0	0	0	0	0	0	0	0	0	0	0	0	0	0	0	0	0	0	0	0	0	0	0	0	0	0	0	0	0	0	0	0	0	0	0	0	0	0	0.0672	0	0
K562	LH07094	1	0	0	-3.3219	0	0	0	0	5	11721	3951	0	1	0	0	0	0	0	0	0	0	0	0	0	25.9329	0	0	0	0	0	0	0	0	0	0	0	0	0	0	0	0	0	0	0	0	0	0	0	2	0	0	0	0	0	0	0	0	0	0	0	0	0	0	0	0	0	0	0	0	0	0	0.1879	0	0
K562	LH07095	1	0	0	-3.1648	0	0	0	0	3	17281	9164	0	1	0	0	0	0	0	0	0	0	0	0	0	0	0	0	0	0	0	0	0	0	0	0	0	0	0	0	0	0	0	0	0	0	0	0	0	0	0	0	0	0	0	0	0	0	0	0	0	0	0	0	0	0	0	0	0	0	0	0	0.1943	0	0
K562	LH07096	1	0	0	-3.3219	0	0	0	0	2	11240	231	0	1	0	0	0	0	0	0	0	0	0	0	0	0	0	0	0	0	0	0	0	0	0	0	0	0	0	0	0	0	0	0	0	0	0	0	0	0	0	0	0	0	0	0	0	0	0	0	0	0	0	0	0	0	0	0	0	0	0	0	0.1789	0	0
K562	LH07097	1	0	0	-3.3219	0	0	0	0	3	8731	2782	0	1	0	0	0	0	0	0	0	0	0	0	0	0	0	0	0	0	0	0	0	0	0	0	0	0	0	0	0	0	0	0	0	0	0	0	0	0	0	0	0	0	0	0	0	0	0	0	0	0	0	0	0	0	0	0	0	0	0	0	0.2296	0	0
K562	LH07098	1	0	0	-3.2584	0	0	0	0	3	7619	3921	0	1	0	0	0	0	0	0	0	0	0	0	0	0	0	0	0	0	0	0	0	0	0	0	0	0	0	0	0	0	0	0	0	0	0	0	0	0	0	0	0	0	0	0	0	0	0	0	0	0	0	0	0	0	0	0	0	0	0	0	0.1788	0	0
K562	LH07099	1	0	0	-3.3219	0	1	0	0	1	58186	539	0	1	0	0	0	0	0	0	28.7906	0	0	0	0	0	0	0	0	0	0	0	0	0	0	0	0	0	0	0	0	0	0	0	0	0	0	0	0	1	0	0	0	0	0	0	0	0	0	0	0	0	0	0	0	0	0	0	0	0	0	0	0.156	0	0
K562	LH07100	1	0	0	-3.3219	0	0	0	0	1	60773	275	0	1	0	0	0	0	0	0	0	0	0	0	0	0	0	0	0	0	0	0	0	0	0	0	0	0	0	0	0	0	0	0	0	0	0	0	0	0	0	0	0	0	0	0	0	0	0	0	0	0	0	0	0	0	0	0	0	0	0	0	0.1828	0	0
K562	LH07101	1	0	0	-2.7733	0	1	0	0	3	142421	1678	0	1	0	0	0	0	0	0	0	0	0	0	0	0	0	0	0	0	0	0	0	0	0	0	0	0	0	0	0	0	0	0	0	0	0	0	0	0	0	0	0	0	0	0	0	0	0	0	0	0	0	0	0	0	0	0	0	0	0	0	0.2141	0	0
K562	LH07102	1	0	0	-3.3219	0	0	0	0	1	41116	403	0	1	0	0	0	0	0	0	0	0	0	0	0	0	0	0	0	0	0	0	0	0	0	0	0	0	0	0	0	0	0	0	0	0	0	0	0	1	0	0	0	0	0	0	0	0	0	0	0	0	0	0	0	45.9164	0	0	0	0	0	0	0.172	0	0
K562	LH07103	1	0	0	-2.7344	0	0	0	0	1	35728	4224	0	1	0	0	0	0	0	0	0	0	0	0	0	0	0	0	0	0	0	0	0	0	0	0	0	0	0	0	0	0	0	0	0	0	0	0	0	0	0	0	0	0	0	0	0	0	0	0	0	0	0	0	0	0	0	0	0	0	0	0	0.1532	0	0
K562	LH07104	1	0	0	-2.5199	0	0	0	0	1	34146	1483	0	1	0	0	0	0	0	0	0	0	0	0	0	0	0	0	0	0	0	0	0	0	0	0	0	0	0	0	0	0	0	0	0	0	0	0	0	0	0	0	0	0	0	0	0	0	0	0	0	0	0	0	0	0	0	0	0	0	0	0	0.1972	0	0
K562	LH07105	1	0	0	-2.8517	0	0	0	0	1	29781	363	0	1	0	0	0	0	0	0	0	0	0	0	0	0	0	0	0	0	0	0	0	0	0	0	0	0	0	0	0	0	0	0	0	0	0	0	0	0	0	0	0	0	0	0	0	0	0	0	0	0	0	0	0	0	0	0	0	0	0	0	0.193	0	0
K562	LH07106	1	0	0	-3.1147	0	0	0	0	1	28852	637	0	1	0	0	0	0	0	0	0	0	0	0	0	0	0	0	0	0	0	0	0	0	0	0	0	0	0	0	0	0	0	0	0	0	0	0	0	0	0	0	0	0	0	0	0	0	0	0	0	0	0	0	0	0	0	0	0	0	0	0	0.1901	0	0
K562	LH07107	1	0	0	-2.7276	0	0	0	0	1	25190	3509	0	1	0	0	0	0	0	0	0	0	0	0	0	0	0	0	0	0	0	0	0	0	0	0	0	0	0	0	0	0	0	0	0	0	0	0	0	0	0	0	0	0	0	0	0	0	0	0	0	0	0	0	0	0	0	0	0	0	0	0	0.1532	0	0
K562	LH07108	0	0	19285	-1.5368	0	0	1	0	2	47872	725	0	1	0	1	0	0	0	0	0	0	0	0	0	0	0	0	0	328.8725	0	0	0	0	0	21.6898	0	0	0	0	0	0	0	0	0	0	0	0	55.716	7	0	0	0	0	0	0	0	0	0	0	0	0	0	0	0	0	0	0	0	0	0	0	0.1213	0	0
K562	LH07109	1	0	0	-1.4909	0	0	0	0	2	41761	711	0	1	0	0	0	0	0	0	0	0	0	0	0	0	0	0	0	0	0	0	0	0	0	0	0	0	0	0	0	0	0	0	0	0	0	0	0	0	0	0	0	0	0	0	0	0	0	0	0	0	0	0	0	0	0	0	0	0	0	0	0.1669	0	0
K562	LH07110	0	0	231	-2.5617	0	1	1	0	2	2759	416	0	1	0	1	0	0	0	0	0	0	0	0	0	0	0	0	0	0	0	0	0	0	0	0	0	0	0	0	0	0	0	0	0	0	0	0	0	0	0	0	0	0	0	0	0	0	0	0	0	0	0	0	0	0	0	0	0	0	0	0	0.16	0	0
K562	LH07111	1	0	0	0.8212	0	0	0	0	2	11893	370	0	1	0	0	0	0	0	0	0	0	0	0	0	0	0	0	0	0	0	0	0	0	0	0	0	0	0	0	0	0	0	0	0	0	0	0	0	1	0	75.551	0	0	0	0	0	0	0	0	0	0	0	0	0	0	0	0	0	0	0	0	0.2584	0	0
K562	LH07112	0	0	39845	-1.9439	0	0	0	0	2	40284	3665	0	1	0	1	0	0	0	0	0	0	0	0	0	0	0	0	0	0	0	0	0	0	0	0	0	0	0	0	0	0	0	0	0	0	0	0	0	1	0	0	0	0	0	0	0	0	0	0	0	0	0	0	0	0	0	0	0	60.6757	0	0	0.2217	0	0
K562	LH07113	1	0	0	-1.3926	0	0	0	0	1	177	1311	0	1	0	0	0	0	0	0	0	0	0	0	103.6608	52.659	455.7719	0	0	31.9088	0	0	0	0	59.132	46.8513	66.651	0	0	0	45.027	0	0	0	91.0718	32.0801	0	0	111.2747	30	202.8903	314.4519	0	42.0407	0	303.6893	0	0	99.0197	486.8693	0	0	41.0583	55.6855	75.9214	0	0	32.1633	0	0	38.7368	0	0.2445	0	0
K562	LH07114	0	0	83	-3.3219	0	0	0	0	1	1603	329	0	1	0	1	0	0	0	0	0	0	0	0	0	0	0	0	0	0	0	0	0	0	0	0	0	0	0	0	0	0	0	0	0	0	0	0	0	1	0	0	0	0	0	0	0	0	0	0	0	0	0	0	0	0	0	0	0	0	0	0	0.1244	0	0
K562	LH07115	1	0	0	-3.3219	0	0	0	0	2	70870	2621	0	1	0	0	0	0	0	0	0	0	0	0	0	0	0	0	0	0	0	0	0	0	0	0	0	0	0	0	0	0	0	0	0	0	0	0	0	0	0	0	0	0	0	0	0	0	0	0	0	0	0	0	0	0	0	0	0	0	0	0	0.2159	0	0
K562	LH07116	0	0	2662	-3.3219	0	0	0	0	2	136731	5333	0	1	0	1	0	0	0	0	0	0	0	0	0	0	0	0	0	0	0	0	0	0	0	0	0	0	0	0	0	0	0	0	0	0	0	0	0	0	0	0	0	0	0	0	0	0	0	0	0	0	0	0	0	0	0	0	0	0	0	0	0.1194	0	0
K562	LH07117	1	0	0	-1.322	0	0	0	0	7	20832	12415	0	1	0	0	0	0	0	0	0	0	0	0	0	0	0	0	0	0	0	0	0	0	0	0	0	0	0	0	0	0	0	0	0	0	0	0	0	0	0	0	0	0	0	0	0	0	0	0	0	0	0	0	0	0	0	0	0	0	0	0	0.175	0	0
K562	LH07118	1	0	0	0.8784	0	1	1	0	5	40631	604	0	1	0	0	0	31.7614	71.5441	31.0919	164.7945	0	0	0	1102.8591	16.8062	0	277.4352	41.9115	0	0	135.5561	48.0767	542.7333	71.3237	34.4831	0	0	0	80.2587	73.9183	0	0	0	378.3955	34.2768	0	0	77.8466	35	79.2395	599.2769	0	0	0	89.1834	0	0	0	38.9762	42.0643	0	69.728	88.636	134.4244	44.4733	0	0	0	0	0	0	0.128	0	0
K562	LH07119	0	0	224723	-3.3219	0	1	0	0	3	300367	478	0	1	0	1	0	0	0	0	0	0	0	0	0	0	0	0	0	0	0	77.6002	0	0	0	0	0	0	0	0	0	0	0	0	0	0	0	0	0	2	0	0	0	0	0	0	0	0	0	0	20.1504	0	0	0	0	0	0	0	0	0	0	0	0.1167	0	0
K562	LH07120	0	0	222921	-3.3219	0	1	0	0	2	301872	716	0	1	0	1	0	0	0	0	0	0	0	0	0	0	0	0	0	0	0	0	0	0	0	0	0	0	0	0	0	0	0	0	0	0	0	0	0	0	0	0	0	0	0	0	0	0	0	0	0	0	0	0	0	0	0	0	0	0	0	0	0.1628	0	0
K562	LH07121	0	0	214788	-3.3219	0	1	0	0	4	310126	542	0	1	0	1	0	0	0	0	0	0	0	36.938	0	0	0	0	0	0	0	0	0	0	0	0	0	0	0	0	0	0	0	0	0	0	0	0	0	1	0	0	0	0	0	0	0	0	0	0	0	0	0	0	0	0	0	0	0	0	0	0	0.1603	0	0
K562	LH07122	0	0	53609	-3.3219	0	1	0	0	3	471284	1699	0	1	0	1	0	0	0	0	0	0	0	0	0	0	0	0	0	0	0	0	0	0	0	0	0	0	0	0	27.157	0	0	0	0	0	0	0	52.8144	4	32.4141	0	0	0	0	0	0	0	0	0	0	0	0	0	30.3345	0	0	0	0	0	0	0	0.138	0	0
K562	LH07123	0	0	53145	-3.132	0	1	0	0	5	471763	1845	0	1	1	1	0	0	0	0	0	0	0	0	0	0	0	0	0	0	0	0	0	0	0	56.0421	0	0	0	0	27.157	0	0	0	0	0	0	0	0	5	32.4141	0	0	0	0	0	0	0	0	0	0	0	0	0	30.3345	0	0	0	0	0	0	0	0.1658	0	0
K562	LH07124	0	0	1129	-2.5945	0	0	0	0	2	12576	733	1	1	0	1	0	0	0	0	0	0	0	0	0	0	0	0	0	0	0	0	0	0	0	0	0	0	0	0	0	0	0	0	0	0	0	0	0	1	0	0	0	0	42.1317	0	0	0	0	0	0	0	0	0	0	0	0	0	0	0	0	0	0.0939	0	0
K562	LH07125	1	0	0	-1.1592	0	0	0	0	2	10222	1033	0	1	0	0	0	0	0	0	0	0	0	0	0	0	0	0	0	0	0	0	0	0	0	0	0	0	0	0	0	0	0	0	0	0	0	0	0	0	0	0	0	0	0	0	0	0	0	0	0	0	0	0	0	0	0	0	0	0	0	0	0.1896	0	0
K562	LH07126	1	0	102	-1.2842	0	0	0	0	3	192	2062	0	1	0	0	0	0	0	0	441.4207	0	0	0	0	16.8399	0	0	0	0	0	45.933	0	0	0	0	44.9409	0	0	0	29.8489	0	0	0	0	0	0	0	0	10	40.3088	0	0	16.9293	0	0	0	0	0	0	75.2838	0	0	0	0	0	0	0	0	0	0	0	0.2676	0	0
K562	LH07127	1	0	0	0.0523	0	0	0	0	2	12221	515	0	1	0	0	0	0	0	0	0	0	0	0	0	0	0	0	0	0	0	0	0	0	0	0	0	0	0	0	0	0	0	0	0	0	0	0	0	1	0	0	0	0	0	79.1402	0	0	0	0	0	0	0	0	0	0	0	0	0	0	0	0	0.2881	0	0
K562	LH07128	1	0	0	-1.5166	0	0	0	0	2	15648	365	1	1	0	0	0	0	0	0	0	0	0	0	0	0	0	0	0	0	0	0	0	0	0	0	0	0	0	0	0	0	0	0	0	0	0	0	0	0	0	0	0	0	0	0	0	0	0	0	0	0	0	0	0	0	0	0	0	0	0	0	0.1357	0	0
K562	LH07129	1	0	0	-2.5774	0	0	1	0	2	241	567	1	1	0	0	0	0	0	0	0	0	0	40.6947	0	0	0	0	0	0	0	0	0	0	0	0	56.7824	0	0	0	117.2374	0	0	0	27.8521	20.46	0	108.7998	45.5649	12	168.1386	271.4743	0	28.5373	0	123.4054	0	0	0	0	0	0	0	0	0	0	0	0	0	0	0	0	0.7211	1	0
K562	LH07130	1	0	0	-1.4057	0	0	0	0	1	7722	5152	1	1	0	0	0	0	0	0	0	0	0	0	0	0	0	0	0	0	0	0	0	0	0	0	0	0	0	0	0	0	0	0	0	0	0	0	0	1	0	65.6537	0	0	0	0	0	0	0	0	0	0	0	0	0	0	0	0	0	0	0	0	0.1341	0	0
K562	LH07131	1	0	0	-1.7581	0	1	0	0	4	18417	1152	1	1	0	0	0	0	0	0	0	0	0	0	0	0	0	0	0	0	0	0	0	0	0	0	0	0	0	0	0	0	0	0	0	0	0	0	0	0	0	0	0	0	0	0	0	0	0	0	0	0	0	0	0	0	0	0	0	0	0	0	0.2782	0	0
K562	LH07132	1	0	0	-0.5901	0	1	1	0	2	8260	6683	0	1	0	0	0	0	0	0	0	0	0	0	0	0	0	0	0	0	0	0	0	0	0	0	0	0	0	0	0	0	0	0	0	0	0	0	0	0	0	0	0	0	0	0	0	0	0	0	0	0	0	0	0	0	0	0	0	0	0	0	0.1464	0	0
K562	LH07133	1	0	0	-2.4303	0	0	1	0	1	2045	631	0	1	0	0	0	0	0	0	0	0	0	0	0	0	0	0	0	0	0	0	0	0	0	0	0	0	0	0	0	0	0	0	0	0	0	0	0	1	0	0	0	0	0	0	0	0	0	0	0	0	0	0	0	0	0	0	0	0	0	41.7134	0.2635	0	0
K562	LH07134	1	0	0	-0.0308	0	1	1	0	2	3996	1238	0	1	0	0	0	0	0	0	0	0	0	184.9178	0	0	0	0	0	0	0	0	0	0	0	0	0	0	0	0	0	0	0	0	0	0	0	0	0	5	0	0	0	0	128.3346	0	0	0	0	0	0	0	0	0	0	0	0	0	0	0	0	0	0.7096	1	1
K562	LH07135	0	0	0	-0.1819	0	0	0	0	2	9562	402	1	1	0	0	0	0	0	0	0	0	0	0	0	0	0	0	0	0	0	0	0	0	0	0	0	0	0	0	0	0	0	0	0	0	0	0	0	0	0	0	0	0	0	0	0	0	0	0	0	0	0	0	0	0	0	0	0	0	0	0	0.1454	0	0
K562	LH07136	0	0	0	-1.3892	0	0	0	0	2	7958	719	1	1	0	0	0	0	0	0	72.6544	0	0	0	0	0	0	0	0	0	0	0	0	0	0	0	0	0	0	0	0	0	0	0	0	0	0	0	0	1	0	0	0	0	0	0	0	0	0	0	0	0	0	0	0	0	0	0	0	0	0	0	0.135	0	0
K562	LH07137	0	0	0	-0.177	0	0	0	0	1	12704	1665	1	1	0	0	0	0	0	0	0	0	0	0	0	0	0	0	0	0	0	0	0	0	0	0	0	0	0	0	0	0	0	0	0	0	0	0	0	0	0	0	0	0	0	0	0	0	0	0	0	0	0	0	0	0	0	0	0	0	0	0	0.1859	0	0
K562	LH07138	0	0	301	-0.1624	0	0	0	0	2	185	1881	1	1	0	1	0	0	0	47.8682	0	0	0	0	63.6147	67.4043	57.3987	45.2391	19.0299	82.2062	0	44.5585	93.1176	0	79.6425	51.8632	56.8658	433.8028	54.0068	0	62.1593	0	0	0	111.9339	45.4528	33.9725	696.9315	112.5093	45	186.1561	438.7984	0	87.0961	0	99.7025	28.5978	0	97.0151	42.4867	0	0	29.6143	54.9615	0	32.1152	24.1568	36.3599	0	153.2836	0	23.2863	0.2769	0	0
K562	LH07139	1	0	0	1.269	0	0	0	0	1	3881	649	1	1	0	0	0	0	0	0	0	0	0	0	0	0	0	0	0	0	0	0	0	0	0	0	0	0	0	0	0	0	0	0	0	0	0	0	0	1	0	0	0	0	0	0	0	0	0	0	0	0	0	0	0	0	0	0	0	109.0784	0	0	0.2275	0	0
K562	LH07140	1	0	0	0.1838	0	0	0	0	3	1293	273	1	1	0	0	0	0	0	0	0	0	0	0	0	0	0	0	0	0	0	0	0	0	0	0	0	0	0	0	0	0	0	0	0	0	0	0	39.3965	1	0	0	0	0	0	0	0	0	0	0	0	0	0	0	0	0	0	0	0	0	0	0	0.2713	0	0
K562	LH07141	1	0	0	-2.2869	0	0	0	0	2	12563	354	1	1	0	0	0	0	0	0	0	0	0	30.073	0	0	0	0	0	0	0	0	0	0	0	0	0	0	0	0	0	0	0	0	0	0	0	0	0	1	0	0	0	0	0	0	0	0	0	0	0	0	0	0	0	0	0	0	0	0	0	0	0.3097	0	0
K562	LH07142	1	0	0	-3.3219	0	0	1	0	2	16638	304	1	1	0	0	0	0	0	0	0	0	0	0	0	0	0	0	0	0	0	152.5422	0	0	0	0	0	0	0	60.6049	0	0	0	0	0	0	0	0	0	2	0	0	0	0	0	0	0	0	0	0	0	0	0	0	0	0	0	0	0	0	0	0	0.1145	0	0
K562	LH07143	1	0	0	-2.8288	0	0	1	0	2	17395	568	1	1	0	0	0	0	0	0	0	0	0	0	0	0	0	0	0	0	0	0	0	0	0	0	0	0	0	0	0	0	0	0	0	0	0	0	0	0	0	0	0	0	0	0	0	0	0	0	0	0	0	0	0	0	0	0	0	0	0	0	0.1585	0	0
K562	LH07144	1	0	0	-1.3556	0	0	0	0	2	19985	23134	0	1	0	0	0	0	0	0	0	0	0	0	0	0	0	0	0	0	0	0	0	0	0	0	0	0	0	0	0	0	0	0	0	0	0	0	0	1	0	55.699	0	0	0	0	0	0	0	0	0	0	0	0	0	0	0	0	0	0	0	0	0.1892	0	0
K562	LH07145	0	0	0	-3.3219	0	0	1	0	3	17759	211	0	1	0	0	0	0	0	0	0	0	0	290.9526	0	18.3546	0	0	0	81.6691	0	0	0	0	61.5537	27.3842	32.147	68.8063	0	26.608	0	0	0	0	93.4891	36.8289	42.9444	0	131.3213	31	28.2922	0	0	0	590.0643	0	0	0	0	0	0	0	0	0	20.6947	0	23.7801	28.1765	0	0	74.2341	24.9886	0.1839	0	0
K562	LH07146	1	0	0	0.343	0	0	1	0	2	5148	4362	1	1	0	0	0	0	0	0	0	0	0	0	0	27.335	53.1263	0	0	0	0	0	0	0	0	0	0	0	0	0	0	0	0	0	0	24.6083	0	50.2892	0	8	0	83.1261	0	0	0	0	0	0	0	0	0	0	0	0	0	0	0	0	20.947	0	0	0	0.647	1	1
K562	LH07147	1	0	0	-0.4402	0	0	1	0	2.5	13190	524.5	1	1	0	0	0	0	0	73.3909	0	0	0	149.0376	0	41.8026	112.2912	41.4931	0	139.4606	0	51.632	0	35.5675	131.034	453.8053	60.6501	0	0	43.2881	131.5913	78.2116	0	0	0	357.762	33.2071	163.7524	206.4934	55	201.1352	616.5036	0	33.1624	83.0294	88.3164	34.5302	39.9805	102.0702	1401.1959	0	0	112.3816	190.259	301.1591	0	27.4141	37.5278	46.9719	0	200.8123	0	0.1674	0	0
K562	LH07148	1	0	0	0.0715	0	0	0	0	2	44146	2435	0	1	0	0	0	0	0	0	0	0	0	0	0	0	0	0	0	0	0	0	0	0	0	0	0	0	0	0	0	0	0	0	0	0	0	0	0	0	0	0	0	0	0	0	0	0	0	0	0	0	0	0	0	0	0	0	0	0	0	0	0.2966	0	0
K562	LH07149	1	0	0	-0.9342	0	0	1	0	2	51890	1927	0	1	0	1	0	0	0	0	0	0	0	17.9964	0	0	0	0	0	0	0	0	0	0	0	0	0	0	0	0	0	0	0	0	0	7.7004	0	0	37.0497	5	0	0	0	0	0	0	0	0	23.8342	0	0	0	0	0	0	0	0	0	0	0	0	0	0.1259	0	0
K562	LH07150	1	0	0	-1.3877	0	1	0	0	1	10125	550	1	1	0	0	0	0	0	0	584.6561	0	0	28.2713	0	0	0	0	0	0	0	0	0	0	0	0	0	0	0	0	0	0	0	0	0	0	0	0	0	4	0	0	0	0	0	0	0	0	0	0	0	0	0	0	0	0	0	0	0	0	0	0	0.1615	0	0
K562	LH07151	1	0	0	-0.6195	0	0	0	0	1	124010	4276	0	0	0	0	0	0	0	0	0	0	0	0	0	0	0	0	0	0	0	0	0	0	0	0	0	0	0	0	0	0	0	0	0	0	0	0	0	0	0	0	0	0	0	0	0	0	0	0	0	0	0	0	0	0	0	0	0	0	0	0	0.1791	0	0
K562	LH07152	0	0	43360	-3.3219	0	1	0	0	4	89739	1544	0	1	0	1	0	0	0	0	0	0	0	0	0	0	0	0	0	0	0	0	0	0	0	0	0	0	0	0	0	0	0	0	0	0	0	0	0	0	0	0	0	0	0	0	0	0	0	0	0	0	0	0	0	0	0	0	0	0	0	0	0.2162	0	0
K562	LH07153	1	0	0	-0.8387	0	0	0	0	1	18344	2938	1	1	0	0	0	0	0	0	0	0	0	0	0	0	0	0	0	0	0	0	0	0	0	0	0	0	0	0	0	0	0	0	0	0	0	0	0	1	0	88.5904	0	0	0	0	0	0	0	0	0	0	0	0	0	0	0	0	0	0	0	0	0.1302	0	0
K562	LH07154	1	0	0	1.6804	0	0	0	0	2	16880	3194	1	1	0	0	0	0	0	0	0	0	0	0	0	0	0	0	0	0	0	0	0	0	0	0	0	0	0	0	0	0	0	0	0	0	0	0	0	1	0	88.5904	0	0	0	0	0	0	0	0	0	0	0	0	0	0	0	0	0	0	0	0	0.1832	0	0
K562	LH07155	1	0	0	-0.7445	0	0	0	0	2	3915	401	1	1	0	0	0	0	0	0	0	0	0	0	0	0	0	0	0	0	0	0	0	0	0	0	0	0	0	0	0	0	0	0	0	0	0	0	0	2	0	0	0	0	0	0	0	0	0	0	0	0	0	0	0	0	0	0	0	0	0	0	0.1742	0	0
K562	LH07156	1	0	0	0.9133	0	0	0	0	2	6993	2163	1	1	0	0	0	0	0	0	0	0	0	0	0	0	0	0	0	0	0	0	0	0	0	0	0	0	0	0	0	0	0	0	0	0	0	0	0	0	0	0	0	0	0	0	0	0	0	0	0	0	0	0	0	0	0	0	0	0	0	0	0.2398	0	0
K562	LH07157	0	0	0	-2.3358	0	1	0	0	2	677	1361	1	1	0	1	0	0	0	0	0	0	0	226.172	0	0	0	0	0	60.8002	0	0	0	0	0	0	100.1667	175.5322	0	33.6745	0	0	0	0	111.2636	47.2094	0	131.6797	0	24	0	0	0	0	337.324	115.9529	0	0	121.1161	0	0	0	0	0	0	57.3347	0	21.2146	0	42.1919	34.936	0	0.2637	0	0
K562	LH07158	0	0	39995	-3.3219	0	0	0	0	3	52737	504	0	0	0	1	0	0	0	0	0	0	0	0	0	0	0	0	0	0	0	0	0	0	0	0	0	0	0	0	0	0	0	0	0	0	0	0	0	1	0	0	0	0	40.8893	0	0	0	0	0	0	0	0	0	0	0	0	0	0	0	0	0	0.2377	0	0
K562	LH07159	0	0	40075	-1.7385	0	0	0	0	5	54621	877	0	0	0	1	0	0	0	0	230.0628	0	0	0	29.6658	0	0	38.4767	0	105.7455	0	0	0	100.2159	0	0	0	0	0	0	0	0	0	0	0	0	0	0	0	9	0	0	0	0	0	0	0	0	0	0	49.6091	0	0	0	0	28.9719	0	0	0	0	0	76.2623	0.1307	0	0
K562	LH07160	0	0	14843	-2.8485	0	0	0	0	2	81772	773	0	0	0	1	0	0	0	0	0	0	0	0	0	0	0	0	0	0	0	0	0	0	0	0	0	0	0	0	0	0	0	0	0	0	0	0	0	0	0	0	0	0	0	0	0	0	0	0	0	0	0	0	0	0	0	0	0	0	0	0	0.2303	0	0
K562	LH07161	0	0	12642	-2.4498	0	0	0	0	2	18887	3258	1	1	0	1	0	0	0	0	0	0	0	0	0	0	0	0	0	0	0	0	0	0	0	0	0	0	0	0	0	0	0	0	0	0	0	75.9297	0	1	0	0	0	0	0	0	0	0	0	0	0	0	0	0	0	0	0	0	0	0	0	0	0.1047	0	0
K562	LH07162	0	0	7427	-2.9435	0	0	0	0	3.5	7429	4568.5	1	1	1	1	0	0	0	0	0	0	0	0	0	0	0	0	0	0	0	0	0	0	0	0	0	0	0	0	0	0	0	0	0	0	0	0	0	0	0	0	0	0	0	0	0	0	0	0	0	0	0	0	0	0	0	0	0	0	0	0	0.1572	0	0
K562	LH07163	0	0	482	-1.3337	0	1	1	1	2	8306	2486	1	1	0	1	0	0	0	0	0	0	0	0	0	0	0	0	0	0	0	0	0	0	0	0	0	0	0	0	0	0	0	0	0	0	0	0	0	1	0	0	0	38.6445	0	0	0	0	0	0	0	0	0	0	0	0	0	0	0	0	0	0	0.196	0	0
K562	LH07164	0	0	0	-2.4969	0	1	0	0	2	43022	445	1	0	0	0	0	0	0	0	0	0	0	0	0	0	0	0	0	0	0	0	0	0	0	0	0	0	0	0	0	0	0	0	0	0	0	0	0	0	0	0	0	0	0	0	0	0	0	0	0	0	0	0	0	0	0	0	0	0	0	0	0.2539	0	0
K562	LH07165	1	0	0	-3.3217	0	0	0	0	2	7846	721	0	1	0	0	0	0	0	0	0	0	0	0	0	0	0	0	0	0	0	0	0	0	0	0	0	0	0	0	0	0	0	0	0	0	0	0	0	0	0	0	0	0	0	0	0	0	0	0	0	0	0	0	0	0	0	0	0	0	0	0	0.2158	0	0
K562	LH07166	1	0	0	-2.9615	0	0	0	0	2	8977	3606	0	1	0	0	0	0	0	0	0	0	0	0	0	0	0	0	0	0	0	0	0	0	0	0	0	0	0	0	0	0	0	0	0	0	0	0	0	0	0	0	0	0	0	0	0	0	0	0	0	0	0	0	0	0	0	0	0	0	0	0	0.1788	0	0
K562	LH07167	0	0	289	-1.9339	0	0	0	0	1	12173	486	0	1	0	1	0	0	0	0	0	0	0	0	0	0	0	0	0	0	0	0	0	0	0	0	0	0	0	0	0	0	0	0	0	0	0	0	0	0	0	0	0	0	0	0	0	0	0	0	0	0	0	0	0	0	0	0	0	0	0	0	0.2186	0	0
K562	LH07168	1	0	0	-2.8982	0	0	0	0	4	15912	650	0	1	0	0	0	0	0	0	0	0	0	0	0	0	0	0	0	0	0	0	0	0	0	0	0	0	0	0	0	0	0	0	0	0	0	0	0	0	0	0	0	0	0	0	0	0	0	0	0	0	0	0	0	0	0	0	0	0	0	0	0.2081	0	0
K562	LH07169	1	0	0	-1.8263	0	0	0	0	1	15176	4400	0	1	0	0	0	0	0	0	0	0	0	0	0	0	0	0	0	0	0	0	0	0	0	0	0	0	0	0	0	0	0	0	0	0	0	0	0	0	0	0	0	0	0	0	0	0	0	0	0	0	0	0	0	0	0	0	0	0	0	0	0.2106	0	0
K562	LH07170	1	0	0	-1.9622	0	0	0	0	5	14771	806	0	1	0	0	0	0	0	0	0	0	0	0	0	0	0	0	0	0	0	0	0	0	0	0	0	0	0	0	0	0	0	0	0	0	0	0	0	0	0	0	0	0	0	0	0	0	0	0	0	0	0	0	0	0	0	0	0	0	0	0	0.2748	0	0
K562	LH07171	1	0	0	-1.3904	0	0	0	0	6	14620	826	0	1	0	0	0	0	0	0	0	0	0	0	0	0	0	0	0	0	0	0	0	0	0	0	0	0	0	0	0	0	0	0	0	0	0	0	0	0	0	0	0	0	0	0	0	0	0	0	0	0	0	0	0	0	0	0	0	0	0	0	0.1863	0	0
K562	LH07172	1	0	0	-3.3219	0	0	0	0	2	14298	752	0	1	0	0	0	0	0	0	0	0	0	0	0	0	0	0	0	0	0	0	0	0	0	0	0	0	0	0	0	0	0	0	0	0	0	0	0	0	0	0	0	0	0	0	0	0	0	0	0	0	0	0	0	0	0	0	0	0	0	0	0.2081	0	0
K562	LH07174	1	0	0	-1.4524	0	0	0	0	2	14	2088.5	0	0	0	0	0	93.184	0	0	0	0	0	0	1234.4367	0	43.785	468.4953	0	0	0	61.1892	0	444.9211	0	156.947	305.5755	61.724	0	28.1736	0	0	0	0	41.798	22.1483	0	0	136.9374	36	122.1463	318.5204	0	56.2027	0	0	58.2651	56.7266	0	74.8392	43.0653	0	24.0764	0	20.7944	35.8027	84.3732	0	0	0	36.5341	0	0.1477	0	0
K562	LH07175	1	0	0	-2.879	0	0	0	0	2	8090	4227	0	1	0	0	0	0	0	0	0	0	0	0	0	0	0	0	0	0	0	0	0	0	0	0	0	0	0	0	0	0	0	0	0	0	0	0	0	0	0	0	0	0	0	0	0	0	0	0	0	0	0	0	0	0	0	0	0	0	0	0	0.1788	0	0
K562	LH07176	1	0	0	-3.1188	0	1	1	0	2	155973	7006	1	0	0	0	0	0	0	0	0	0	0	0	0	0	0	0	0	0	0	0	0	0	0	0	0	0	0	0	0	0	0	0	0	0	0	0	0	0	0	0	0	0	0	0	0	0	0	0	0	0	0	0	0	0	0	0	0	0	0	0	0.2459	0	0
K562	LH07177	1	0	0	-1.6528	0	0	1	0	3	99911	2833	1	0	0	0	0	0	73.5504	61.8563	422.2114	0	0	77.5157	94.1918	24.9354	0	0	34.7765	41.3531	0	552.7739	0	61.8614	48.8848	0	185.6196	0	0	259.7949	0	0	0	0	40.9265	84.0261	80.2688	97.5721	0	37	30.4672	0	0	0	0	272.7198	31.2123	0	75.621	0	0	0	0	0	0	49.8419	0	31.7511	0	0	39.1091	0	0.0701	0	0
K562	LH07178	1	0	0	1.0859	0	0	0	0	2	8206	313.5	1	1	0	0	0	0	0	0	0	0	0	0	0	0	31.2388	0	0	0	0	0	0	0	0	0	0	0	0	0	0	0	0	0	0	0	0	0	0	1	0	0	0	0	0	0	0	0	0	0	0	0	0	0	0	0	0	0	0	0	0	0	0.1746	0	0
K562	LH07179	1	0	0	0.3531	0	0	0	0	2.5	11371	3757	1	1	0	0	0	0	0	0	0	0	0	0	0	0	0	0	0	0	0	0	0	0	0	0	0	0	0	0	35.2067	0	0	0	0	0	0	0	0	4	0	68.1527	0	0	0	0	0	0	0	0	0	0	0	0	0	0	0	0	0	0	0	0	0.187	0	0
K562	LH07180	1	0	0	-1.6648	0	0	0	0	2	18337	671	1	1	0	0	0	0	0	0	0	0	0	0	0	0	0	0	0	0	0	0	0	0	0	0	0	0	0	0	0	0	0	0	0	0	0	0	0	0	0	0	0	0	0	0	0	0	0	0	0	0	0	0	0	0	0	0	0	0	0	0	0.2086	0	0
K562	LH07181	1	0	0	-1.7329	0	0	0	0	2	21023	5865	1	1	0	0	0	0	0	0	0	0	0	0	0	0	0	0	0	0	0	0	0	0	0	0	0	0	0	0	0	0	0	0	0	0	0	0	0	0	0	0	0	0	0	0	0	0	0	0	0	0	0	0	0	0	0	0	0	0	0	0	0.1567	0	0
K562	LH07182	0	0	447	1.4198	0	0	0	0	2	265	3836	1	1	0	1	0	0	0	0	0	0	0	52.3094	0	0	159.6756	0	0	0	0	0	0	121.6973	89.6298	0	0	0	0	0	161.7742	0	0	0	165.0429	18.2801	0	90.338	0	24	136.2243	691.6393	0	0	0	0	0	22.8034	0	41.3779	0	0	77.6256	44.9442	282.5493	0	0	23.9905	0	0	17.5413	0	0.6321	1	0
K562	LH07184	0	0	56	-1.2774	0	0	0	0	2	3141	1056	0	1	0	1	0	0	0	0	0	0	0	0	0	0	0	0	0	0	0	0	0	0	0	0	0	0	0	0	0	0	0	0	0	0	0	0	0	1	0	71.8771	0	0	0	0	0	0	0	0	0	0	0	0	0	0	0	0	0	0	0	0	0.1664	0	0
K562	LH07185	0	0	2594	-0.9694	0	0	0	0	2	13359	4224	1	1	0	1	0	0	29.5018	0	0	0	0	0	0	0	0	0	0	0	0	0	0	0	0	0	0	0	0	0	0	0	0	0	0	0	0	225.9993	123.4801	4	0	0	0	0	0	0	0	0	0	0	0	0	0	0	0	0	0	0	0	0	28.7483	0	0.0495	0	0
K562	LH07186	0	0	8451	-2.0036	0	1	1	0	1	15781	6964	1	1	1	1	0	0	0	0	0	0	0	0	0	28.0816	35.5565	0	0	59.1087	0	0	0	46.6009	0	21.0417	75.3735	59.7451	0	22.6177	0	0	0	0	70.6	17.1724	0	0	45.6253	29	110.7728	260.8984	0	0	198.2012	115.5491	25.0814	0	82.5829	53.8964	0	0	93.6181	79.5888	68.2606	0	0	18.554	0	0	0	0	0.2138	0	0
K562	LH07187	0	0	5351	-2.309	0	1	1	0	2	4764	416	1	1	0	1	0	0	0	0	0	0	0	0	0	0	0	0	0	0	0	0	0	0	0	0	0	0	0	0	0	0	0	0	0	0	0	0	0	1	0	50.6093	0	0	0	0	0	0	0	0	0	0	0	0	0	0	0	0	0	0	0	0	0.226	0	0
K562	LH07188	0	0	5219	-0.4308	0	1	1	0	2	4896	1563	1	1	0	1	0	0	0	0	0	0	0	0	0	0	0	0	0	0	0	0	0	0	0	0	0	0	0	0	0	0	0	0	0	0	0	0	0	1	0	50.6093	0	0	0	0	0	0	0	0	0	0	0	0	0	0	0	0	0	0	0	0	0.1438	0	0
K562	LH07189	0	0	1248	1.0832	0	1	1	0	4	5405	8275	1	1	0	1	0	0	0	0	102.1805	0	0	28.4903	70.4988	8.0286	167.3542	0	111.4336	222.9397	0	57.4963	185.7337	56.5373	73.0319	55.8626	112.0149	125.5864	0	78.2763	23.9285	0	16.3928	0	119.0446	59.865	219.1329	11277.9698	73.7035	62	94.9826	0	0	10.4508	70.3038	142.0272	0	40.9802	54.2555	60.2056	94.7275	0	65.2356	0	137.5653	68.4367	0	51.7275	0	0	33.8807	84.5957	0.0611	0	0
K562	LH07190	1	0	0	-3.3219	0	0	1	0	2	1629	2330	1	1	0	0	0	0	0	0	0	0	0	0	0	0	0	0	0	0	0	0	0	0	0	0	0	0	0	0	0	0	0	0	0	0	0	0	0	0	0	0	0	0	0	0	0	0	0	0	0	0	0	0	0	0	0	0	0	0	0	0	0.2573	0	0
K562	LH07191	1	0	0	1.7146	0	1	1	0	1	1606	1298	1	1	0	0	0	0	0	0	0	0	0	0	0	0	0	0	0	0	0	39.6185	0	0	0	0	0	0	0	0	0	0	0	0	0	0	0	0	78.581	4	0	0	0	0	0	0	0	0	0	0	0	0	0	0	0	0	0	0	0	0	0	0	0.4239	0	0
K562	LH07192	1	0	0	-2.3437	0	0	0	0	2	50235	426	1	1	0	0	0	0	0	0	0	0	0	0	0	0	0	0	0	0	0	0	0	0	0	0	0	0	0	0	0	0	0	0	0	0	0	0	0	0	0	0	0	0	0	0	0	0	0	0	0	0	0	0	0	0	0	0	0	0	0	0	0.1522	0	0
K562	LH07193	1	0	0	-0.2457	0	0	0	0	3	49709	2982	1	1	0	0	0	0	0	0	0	0	0	0	0	0	0	0	0	0	0	0	0	0	0	0	0	0	0	0	0	0	0	0	0	0	0	0	0	0	0	0	0	0	0	0	0	0	0	0	0	0	0	0	0	0	0	0	0	0	0	0	0.124	0	0
K562	LH07194	0	0	14106	-1.2117	0	1	1	0	1	30789	1044	1	1	0	1	0	0	0	0	0	0	0	0	0	260.1164	0	0	0	0	0	0	0	0	0	0	0	0	47.9597	0	0	0	0	0	89.8597	92.2422	0	0	44.4211	23	90.9242	0	0	27.8365	108.0259	51.5241	35.7234	0	0	85.3099	0	0	15.729	0	18.1596	0	0	14.3668	0	0	64.5376	0	0.1211	0	0
K562	LH07195	1	0	0	3.197	0	0	0	0	2	47	3026	0	1	0	0	0	25.5433	0	0	0	0	0	0	172.332	79.2441	0	34.7159	0	297.4635	0	0	0	564.256	83.1664	157.5012	221.0256	0	0	93.4909	35.737	0	0	0	104.4431	165.024	0	82.2105	177.8766	44	199.5394	192.7291	0	49.7034	0	119.5708	11.7955	41.4148	46.6469	107.2547	0	0	53.2252	58.9647	101.5702	0	53.3062	26.0327	16.6355	0	50.1704	0	0.3856	0	0
K562	LH07196	1	0	0	-3.3219	0	0	0	0	3	7709	3039	0	1	0	0	0	0	0	0	0	0	0	0	0	0	0	0	0	0	0	0	0	0	0	0	0	92.3005	0	0	16.7492	0	0	0	0	0	0	0	0	7	0	58.199	0	0	0	0	0	0	0	0	0	0	0	0	0	0	0	11.6249	0	73.318	0	0	0.1235	0	0
K562	LH07197	1	0	0	-3.3219	0	0	1	0	3	8183	4067	0	1	0	0	0	0	0	0	0	0	0	0	0	95.6241	111.1381	0	0	46.0742	0	167.682	0	28.847	0	0	176.84	92.3005	0	75.2163	0	0	0	0	0	149.9456	0	458.8137	72.6946	30	59.7627	58.199	0	0	46.1099	122.585	4.2853	0	74.0541	195.9097	0	0	0	0	0	0	0	11.3627	0	0	57.5841	0	0.0609	0	0
K562	LH07198	1	0	0	0.2232	0	0	1	0	3	8737	5072	0	1	0	0	0	0	0	0	0	0	0	0	0	95.6241	0	0	0	66.8696	0	167.682	0	28.847	0	20.5501	0	0	0	0	0	0	0	0	95.8171	90.1129	0	458.8137	72.6946	25	82.0282	54.5222	0	0	86.2346	122.585	10.8078	19.8333	0	195.9097	0	0	17.6104	0	17.4067	0	0	71.9806	0	0	57.5841	0	0.2889	0	0
K562	LH07199	1	0	0	-1.1041	0	0	0	0	2	17986	508.5	0	1	0	0	0	0	0	0	199.5915	0	0	0	0	0	0	0	0	0	0	0	0	0	0	0	0	0	0	0	0	0	0	0	0	0	0	0	0	2	0	70.6061	0	0	0	0	0	0	0	0	0	0	0	0	0	0	0	0	0	0	0	0	0.1323	0	0
K562	LH07200	1	0	0	-1.7133	0	0	0	0	2	20167	2756	0	1	0	0	0	0	0	0	0	0	0	0	0	0	0	0	0	0	0	0	0	0	0	0	0	0	0	0	0	0	0	0	0	0	0	0	0	2	0	32.9865	0	0	0	0	0	0	0	0	0	0	0	0	0	0	0	0	0	0	0	0	0.281	0	0
K562	LH07201	0	0	6731	0.3342	0	0	0	0	1	9601	2683	0	1	0	1	0	0	0	0	0	0	0	0	0	0	0	0	0	0	0	0	0	0	0	0	0	0	0	0	0	0	0	0	0	0	0	0	0	0	0	0	0	0	0	0	0	0	0	0	0	0	0	0	0	0	0	0	0	0	0	0	0.3076	0	0
K562	LH07202	0	0	2734	-2.2297	0	0	1	0	2	6389	1010	1	1	0	1	0	0	318.6195	0	0	0	0	0	200.9807	0	0	155.4713	0	40.9308	0	0	29.803	56.0275	39.2387	0	0	0	0	34.0868	47.8698	0	0	0	1469.2099	45.4793	0	0	592.6266	28	47.6319	338.4577	0	0	0	0	0	0	0	317.4909	0	0	24.1333	0	59.4157	36.831	0	0	0	0	0	0	0.073	0	0
K562	LH07203	0	0	0	-2.7433	0	0	0	0	2	2156	489	1	1	0	1	0	0	0	0	0	0	0	0	0	0	0	0	0	0	0	0	0	0	0	0	0	0	0	0	0	0	0	0	0	0	0	0	0	0	0	0	0	0	0	0	0	0	0	0	0	0	0	0	0	0	0	0	0	0	0	0	0.1861	0	0
K562	LH07204	1	0	0	-3.3219	0	0	0	0	2	2609	969	1	1	0	0	0	0	0	0	0	0	0	0	0	0	0	0	0	0	0	0	0	0	0	0	0	0	0	0	0	0	0	0	0	0	0	0	0	0	0	0	0	0	0	0	0	0	0	0	0	0	0	0	0	0	0	0	0	0	0	0	0.2462	0	0
K562	LH07205	0	0	2136	-2.4689	0	0	0	0	2	5147	1154	1	1	0	1	0	0	0	0	0	0	0	0	0	0	0	0	0	0	0	0	0	0	0	0	0	0	0	0	0	0	0	0	0	0	0	0	0	0	0	0	0	0	0	0	0	0	0	0	0	0	0	0	0	0	0	0	0	0	0	0	0.1615	0	0
K562	LH07206	0	0	5524	-1.1687	0	0	0	0	2	8413	362	1	1	0	1	0	0	0	0	0	0	0	0	0	0	0	0	0	0	0	0	0	0	0	0	0	0	0	0	0	0	0	0	0	0	0	0	0	0	0	0	0	0	0	0	0	0	0	0	0	0	0	0	0	0	0	0	0	0	0	0	0.1143	0	0
K562	LH07207	0	0	0	-1.7995	0	0	0	0	1	16958	681	1	1	0	0	0	0	0	0	0	0	0	0	0	0	0	0	0	0	0	0	0	0	0	0	0	0	0	0	0	0	0	0	0	0	0	0	0	0	0	0	0	0	0	0	0	0	0	0	0	0	0	0	0	0	0	0	0	0	0	0	0.2013	0	0
K562	LH07208	1	0	0	0.9762	0	0	0	0	2	8464	536	0	1	0	0	0	0	0	0	0	0	0	0	0	0	0	0	0	0	0	0	0	0	0	0	0	0	0	0	0	0	0	0	0	0	0	0	0	0	0	0	0	0	0	0	0	0	0	0	0	0	0	0	0	0	0	0	0	0	0	0	0.276	0	0
K562	LH07209	0	0	481	1.1813	0	0	0	0	2	988	212	0	1	0	1	0	0	0	0	222.4578	0	0	14.8651	0	0	0	550.4015	65.8182	0	0	0	0	0	0	0	0	89.69	36.8162	24.329	12.2654	0	0	0	67.2689	0	56.3883	842.8635	163.6762	27	0	399.5977	0	0	0	120.921	18.795	38.6959	51.9145	0	0	0	0	0	0	0	0	0	0	0	0	0	0.459	0	0
K562	LH07210	1	0	0	-0.5563	0	0	0	0	3	560	1933	0	1	0	0	0	0	0	0	85.6412	0	0	0	67.0537	42.6677	0	550.4015	0	154.1383	0	48.0755	0	122.3669	103.4294	34.7268	91.0126	0	0	0	27.0707	0	0	0	158.9362	48.008	0	127.0666	163.6762	44	276.1255	399.5977	0	47.0992	231.6487	96.3337	18.795	34.5164	51.6634	365.1614	0	0	63.1649	90.0305	155.8911	0	33.7042	27.3695	183.7337	0	33.0148	0	0.6311	1	0
K562	LH07211	1	0	0	-1.922	0	0	0	0	3	161	932	0	1	0	0	0	0	0	0	0	0	0	0	66.5037	0	0	0	0	98.8047	0	48.0755	0	122.3669	103.4294	0	35.3017	143.8356	0	39.6943	74.5809	0	0	0	166.0972	42.3637	0	127.0666	163.6762	36	225.0232	399.5977	0	46.1976	0	96.3337	0	30.3368	51.6634	365.1614	0	0	60.4847	90.0305	155.8911	0	0	27.3695	0	0	33.0148	0	0.7675	1	0
K562	LH07212	1	0	0	-1.2083	0	0	0	0	2	19176	840	0	1	0	0	0	0	0	0	69.9816	0	0	0	0	0	0	0	0	0	0	0	0	0	0	0	0	0	0	0	0	0	0	0	0	0	0	0	0	1	0	0	0	0	0	0	0	0	0	0	0	0	0	0	0	0	0	0	0	0	0	0	0.123	0	0
K562	LH07213	1	0	0	-0.1834	0	0	0	0	2	29157	1000	0	1	0	0	0	0	0	0	0	0	0	0	0	0	0	0	0	0	0	0	0	0	0	0	0	0	0	0	0	0	0	0	0	0	0	0	0	0	0	0	0	0	0	0	0	0	0	0	0	0	0	0	0	0	0	0	0	0	0	0	0.2129	0	0
K562	LH07214	1	0	0	-2.2935	0	0	0	0	2	59813	320	0	1	0	0	0	0	0	0	0	0	0	0	0	0	0	0	0	0	0	0	0	0	0	0	0	0	0	0	0	0	0	0	0	0	0	0	0	1	0	0	0	0	0	0	0	0	0	0	0	0	0	0	0	0	0	0	0	90.9172	0	0	0.2596	0	0
K562	LH07215	1	0	0	-1.3024	0	0	0	0	3	54956	7512	0	1	0	0	0	0	0	0	0	0	0	0	0	0	0	0	0	0	0	0	85.7667	0	0	0	0	0	0	0	0	0	0	0	0	0	0	0	0	2	0	0	0	0	0	0	0	0	0	0	0	0	0	0	0	0	0	0	0	0	0	0	0.1499	0	0
K562	LH07216	1	0	0	3.3012	0	0	0	0	1	44199	1191	0	1	0	0	0	0	0	0	0	0	0	0	0	0	0	0	0	0	0	0	0	0	0	0	0	0	0	0	0	0	0	0	0	0	33.0113	0	0	5	0	45.5645	0	0	0	0	0	0	0	0	0	0	0	0	0	0	0	0	0	202.342	0	0	0.4859	0	0
K562	LH07217	1	0	0	-2.1735	0	0	0	0	2	1408	335	0	1	0	0	0	0	0	0	0	0	0	0	0	0	0	0	0	0	0	0	0	0	0	0	0	0	0	0	0	0	0	0	0	0	0	142.3104	0	2	0	0	0	0	0	0	0	0	0	0	0	0	0	0	0	0	0	0	0	71.4052	0	0	0.2645	0	0
K562	LH07218	1	0	0	-1.1485	0	0	0	0	2	657	2192	0	1	0	0	0	34.8476	0	0	0	0	0	0	166.7993	76.0445	0	0	0	43.8778	0	44.0254	0	0	0	0	0	69.2808	0	0	0	0	0	0	96.0341	29.1525	0	174.5892	0	18	204.2304	192.9506	0	0	0	103.4181	0	0	42.2496	0	0	0	0	0	0	0	0	0	0	102.049	0	0	0.3824	0	0
K562	LH07219	1	0	0	-0.8441	0	1	1	1	2	32504	3718	0	0	0	0	0	0	0	0	0	0	0	0	0	0	0	0	0	0	0	0	0	0	0	0	0	0	0	0	0	0	0	0	0	0	0	0	0	0	0	0	0	0	0	0	0	0	0	0	0	0	0	0	0	0	0	0	0	0	0	0	0.1961	0	0
K562	LH07220	1	0	224	-3.3219	0	0	0	0	3	16689	1210	0	1	0	0	0	0	0	0	0	0	0	0	0	0	0	0	0	0	0	0	0	0	0	0	0	0	0	0	0	0	0	0	0	0	0	0	0	0	0	0	0	0	0	0	0	0	0	0	0	0	0	0	0	0	0	0	0	0	0	0	0.1574	0	0
K562	LH07221	1	0	0	-3.1303	0	1	0	0	4	20720	4201	0	1	0	0	0	0	0	0	0	0	0	0	0	0	0	0	0	0	0	0	0	0	0	0	0	0	0	0	0	0	0	0	0	0	0	0	0	0	0	0	0	0	0	0	0	0	0	0	0	0	0	0	0	0	0	0	0	0	0	0	0.1634	0	0
K562	LH07222	0	0	6146	-3.3219	0	1	0	0	2	22156	969	0	1	0	1	0	0	0	0	0	0	0	0	0	0	0	0	0	0	0	0	0	0	0	0	0	0	0	0	0	0	0	0	0	0	0	0	0	1	21.9712	0	0	0	0	0	0	0	0	0	0	0	0	0	0	0	0	0	0	0	0	0	0.18	0	0
K562	LH07223	1	0	0	-3.2344	0	1	0	0	4	23431	7350	0	1	1	0	0	0	0	0	0	0	0	30.9054	0	0	0	0	0	0	0	0	0	0	0	0	0	75.9982	0	0	0	0	0	0	0	0	0	0	0	2	0	0	0	0	0	0	0	0	0	0	0	0	0	0	0	0	0	0	0	0	0	0	0.1633	0	0
K562	LH07224	0	0	14690	-3.081	0	1	0	0	2	31076	1126	0	0	0	1	0	0	0	0	0	0	0	0	0	0	0	0	0	0	0	0	0	0	0	0	0	0	0	0	0	0	0	0	0	0	0	0	0	0	0	0	0	0	0	0	0	0	0	0	0	0	0	0	0	0	0	0	0	0	0	0	0.1997	0	0
K562	LH07225	0	0	115704	-2.7979	0	0	0	0	2	136436	978	0	0	0	1	0	0	0	0	0	0	0	0	0	0	0	0	0	0	0	0	0	0	0	0	0	0	0	0	0	0	0	0	0	0	0	0	0	0	0	0	0	0	0	0	0	0	0	0	0	0	0	0	0	0	0	0	0	0	0	0	0.2084	0	0
K562	LH07226	1	1	0	-3.3219	0	0	1	0	2	106532	300	0	0	0	0	0	0	0	0	0	0	0	0	0	0	0	0	0	0	0	0	0	0	0	0	0	0	0	0	0	0	0	0	0	0	0	0	0	0	0	0	0	0	0	0	0	0	0	0	0	0	0	0	0	0	0	0	0	0	0	0	0.1659	0	0
K562	LH07227	1	1	0	-2.6168	0	0	0	0	2	101612	1646	0	0	0	0	0	0	0	0	0	0	0	0	0	0	0	0	0	0	0	0	0	0	0	0	0	0	0	0	0	0	0	0	0	0	0	0	0	0	0	0	0	0	0	0	0	0	0	0	0	0	0	0	0	0	0	0	0	0	0	0	0.1744	0	0
K562	LH07228	0	1	35520	-2.6489	0	0	0	0	5	49176	2460	0	0	0	1	0	0	0	0	0	0	0	0	0	0	0	0	0	0	0	0	0	0	0	0	0	0	0	0	0	0	0	0	0	0	0	0	0	0	0	0	0	0	0	0	0	0	0	0	0	0	0	0	0	0	0	0	0	0	0	0	0.2163	0	0
K562	LH07229	0	1	1328	-2.9415	0	0	0	0	2	42826	6410	0	0	0	1	0	0	0	0	0	0	0	0	0	0	0	0	0	0	0	0	0	0	0	0	0	0	0	0	0	0	0	0	0	0	0	0	0	0	0	0	0	0	0	0	0	0	0	0	0	0	0	0	0	0	0	0	0	0	0	0	0.1151	0	0
K562	LH07230	0	1	196	-3.3219	0	0	0	0	2	48673	550	0	0	0	1	0	0	0	0	0	0	0	0	0	0	0	0	0	0	0	0	0	0	0	0	0	0	0	0	0	0	0	0	0	0	0	0	0	0	0	0	0	0	0	0	0	0	0	0	0	0	0	0	0	0	0	0	0	0	0	0	0.1417	0	0
K562	LH07231	1	1	0	-3.3219	0	0	0	0	2	42614	2780	0	0	0	0	0	0	0	0	99.8802	0	0	0	0	0	0	0	0	0	0	0	0	0	0	0	0	0	0	0	0	0	0	0	0	0	0	0	0	1	0	0	0	0	0	0	0	0	0	0	0	0	0	0	0	0	0	0	0	0	0	0	0.142	0	0
K562	LH07232	1	1	0	0.9291	0	1	0	0	2	6067	2717	0	1	0	0	0	0	0	0	0	0	0	0	0	0	0	0	0	0	0	0	0	0	0	0	0	0	0	0	0	0	0	0	0	0	0	0	0	0	0	0	0	0	0	0	0	0	0	0	0	0	0	0	0	0	0	0	0	0	0	0	0.4982	0	0
K562	LH07233	1	1	0	1.5203	0	0	0	0	1	23066	1715	0	1	0	0	0	0	0	0	0	0	0	0	0	0	0	0	0	0	0	0	0	0	0	0	0	0	0	0	0	0	0	0	0	0	0	0	0	0	0	0	0	0	0	0	0	0	0	0	0	0	0	0	0	0	0	0	0	0	0	0	0.2293	0	0
K562	LH07234	1	1	0	0.9367	0	0	0	0	2	25378	466	0	1	0	0	0	0	0	0	0	0	0	0	0	0	0	0	0	0	0	0	0	0	0	0	0	0	0	0	0	0	0	0	0	0	0	0	0	0	0	0	0	0	0	0	0	0	0	0	0	0	0	0	0	0	0	0	0	0	0	0	0.2087	0	0
K562	LH07235	1	1	0	1.6651	0	1	1	1	2	83	1139	1	1	0	0	0	0	0	0	0	0	0	0	0	43.1633	0	0	46.891	108.3173	0	0	0	0	0	134.2558	38.0978	92.9572	0	0	35.4155	0	0	0	0	64.0487	0	0	0	31	125.3708	315.1158	0	58.4029	53.4526	0	30.7852	34.6457	0	82.7111	0	0	48.3258	83.8174	52.4513	0	19.77	47.2148	0	0	70.4124	0	0.8957	1	1
K562	LH07236	0	1	728	-1.8044	0	1	1	1	1	692	484	1	1	0	1	0	0	0	57.1989	99.0913	0	0	0	0	35.3699	0	90.7285	124.9809	216.8422	0	95.1796	36.9632	0	0	0	68.5088	117.4341	0	28.3273	74.0094	12.4627	0	0	115.4117	18.3008	94.1237	0	0	46	150.7991	385.8868	0	58.4029	0	0	25.9876	33.2393	0	0	89.3012	0	41.5947	74.9046	21.1031	53.4817	17.895	0	0	0	107.9982	0	0.2314	0	0
K562	LH07238	0	1	246969	-3.3219	0	0	0	0	3	254156	459	0	1	0	1	0	0	0	0	0	0	0	0	0	0	0	0	0	0	0	0	0	0	0	0	0	0	0	0	0	0	0	0	0	0	0	0	0	0	0	0	0	0	0	0	0	0	0	0	0	0	0	0	0	0	0	0	0	0	0	0	0.1577	0	0
K562	LH07239	0	1	596849	2.5129	0	1	1	0	4	604036	380	0	1	0	1	0	16.4532	0	56.2923	0	0	0	0	315.6503	0	0	105.8602	0	48.4431	0	0	85.0302	43.1097	58.1091	16.2441	66.7721	0	0	0	0	0	0	0	68.4808	31.3801	0	0	0	21	47.8055	225.3919	0	0	0	0	0	0	0	85.6059	0	0	0	0	0	0	0	0	0	146.6565	0	84.8505	0.3389	0	0
K562	LH07240	0	1	597011	1.6834	0	1	1	0	4	604198	830	0	1	0	1	0	16.4532	0	56.2923	0	0	0	0	315.6503	0	0	105.8602	0	48.4431	0	0	85.0302	43.1097	58.1091	16.2441	66.7721	0	0	0	0	0	0	0	68.4808	23.6524	0	0	0	21	47.8055	225.3919	0	0	0	0	0	0	0	85.6059	0	0	0	0	0	0	0	0	0	146.6565	0	84.8505	0.3481	0	0
K562	LH07241	1	1	0	-0.6599	0	0	0	0	1	73873	721	1	1	0	0	0	0	0	0	0	0	0	0	0	0	0	0	0	0	0	0	0	0	0	0	0	0	0	0	0	0	0	0	0	0	0	0	0	0	0	0	0	0	0	0	0	0	0	0	0	0	0	0	0	0	0	0	0	0	0	0	0.1156	0	0
K562	LH07242	1	1	0	-1.1471	0	0	0	0	4	64773	677	1	1	0	0	0	0	0	0	0	0	0	76.4754	0	0	0	0	0	0	0	0	0	0	0	0	0	0	0	0	0	0	0	0	0	0	0	0	0	2	0	0	0	0	59.8265	0	0	0	0	0	0	0	0	0	0	0	0	0	0	0	0	0	0.1212	0	0
K562	LH07243	1	1	0	-0.4571	0	1	1	1	5	29456	1776	0	1	0	0	0	0	0	0	0	0	0	0	0	0	0	0	0	0	0	0	0	0	0	0	0	0	0	0	0	0	0	0	0	0	0	0	0	0	0	0	0	0	0	0	0	0	0	0	0	0	0	0	0	0	0	0	0	0	0	0	0.1514	0	0
K562	LH07244	0	1	8646	-2.1667	0	0	0	0	3	16072	547	1	1	0	1	0	0	0	0	0	0	0	0	0	0	0	0	0	0	0	105.6078	0	0	0	0	0	103.6681	0	0	0	0	0	0	0	0	0	0	0	6	0	0	0	22.9934	0	64.6475	0	0	0	0	0	0	0	0	0	0	0	0	0	0	0	22.0719	0.0691	0	0
K562	LH07245	1	1	0	-1.3577	0	1	1	1	5	141099	10337	1	1	0	0	0	0	0	0	0	0	0	0	0	0	0	0	0	0	0	0	0	0	0	0	0	0	0	0	0	0	0	0	0	0	0	0	0	0	0	0	0	0	0	0	0	0	0	0	0	0	0	0	0	0	0	0	0	0	0	0	0.2102	0	0
K562	LH07246	1	1	0	-1.1822	0	1	1	1	3	141375	16042	1	1	0	0	0	0	0	0	0	0	0	0	0	0	0	0	0	0	0	0	0	0	0	0	0	0	0	0	0	0	0	0	0	0	0	0	0	0	0	0	0	0	0	0	0	0	0	0	0	0	0	0	0	0	0	0	0	0	0	0	0.1531	0	0
K562	LH07247	1	1	0	4.1194	0	1	1	1	3	143866	417	1	1	0	0	0	0	0	0	0	0	0	0	0	22.5273	0	0	24.3101	0	0	0	0	0	0	0	0	0	0	59.4735	32.7377	0	22.2168	0	0	46.7737	0	0	0	25	61.2985	0	0	48.6299	0	0	19.6541	0	0	0	0	0	0	41.0263	0	63.0564	0	0	0	0	15.4919	323.8646	0.2739	0	0
K562	LH07248	1	1	0	2.8191	0	0	1	1	1	152506	1389	1	1	0	0	0	0	0	0	0	0	0	0	0	32.6568	0	0	0	0	0	0	0	0	0	0	0	0	0	0	0	0	0	0	0	0	0	0	0	6	0	0	0	0	0	0	0	18.4056	0	0	0	0	0	45.1653	0	0	0	0	0	0	0	0	0.338	0	0
K562	LH07249	1	1	0	4.617	0	0	1	1	2	153545	2263	1	1	0	0	0	0	0	0	174.0007	0	0	0	0	0	0	0	246.5643	0	0	0	0	0	0	0	0	0	52.5463	364.7192	64.0353	86.6385	127.3123	0	0	154.6844	0	0	0	23	25.1536	0	0	0	0	0	0	0	0	0	89.8318	0	0	209.0408	102.432	0	0	0	0	0	0	73.0045	0.1145	0	0
K562	LH07250	1	1	0	-1.1514	0	0	1	1	2	202261	3140	1	1	0	0	0	0	0	0	0	0	0	0	0	0	0	0	0	0	0	0	0	0	0	0	0	0	70.8064	0	0	0	0	0	0	0	0	0	0	1	0	0	0	0	0	0	0	0	0	0	0	0	0	0	0	0	0	0	0	0	0	0	0.1033	0	0
K562	LH07251	1	1	0	0.0543	0	0	1	1	3	202905	1458	1	1	0	0	0	0	0	72.2662	527.9432	0	0	57.7872	0	74.474	0	0	299.4578	0	0	786.1696	0	0	0	0	0	0	70.8064	392.9705	48.6774	405.4705	362.8007	0	0	246.3756	0	0	0	43	0	0	0	0	0	0	0	28.9575	0	0	64.6325	0	42.7392	45.7441	132.3715	187.4837	0	17.5482	0	0	50.7888	20.5526	0.0295	0	0
K562	LH07252	1	1	0	-2.4466	0	1	1	1	4	211268	2581	0	1	0	0	0	0	0	0	0	0	0	0	0	0	0	0	0	0	0	0	0	0	0	0	0	0	64.137	0	0	0	0	0	0	0	0	0	0	10	0	0	0	0	0	0	0	0	0	0	27.4541	0	0	0	60.053	0	0	0	0	0	0	28.5662	0.1843	0	0
K562	LH07253	1	1	0	-3.3219	0	0	0	0	2	148776	582	0	1	0	0	0	0	0	0	0	0	0	0	0	0	0	0	0	0	0	0	0	0	0	0	0	0	0	0	0	0	0	0	0	0	0	0	0	0	0	0	0	0	0	0	0	0	0	0	0	0	0	0	0	0	0	0	0	0	0	0	0.156	0	0
K562	LH07254	1	1	0	-3.3219	0	0	0	0	1	108647	994	0	1	0	0	0	0	0	0	405.0096	0	0	246.3536	0	0	232.0649	0	32.3118	0	0	57.3393	0	0	0	30.6063	0	0	0	39.7518	0	0	0	0	0	25.2277	0	0	0	23	0	0	0	0	221.0227	110.154	0	0	27.8507	0	0	0	0	0	19.275	0	0	27.0044	0	0	0	0	0.0891	0	0
K562	LH07255	1	1	0	-3.3219	0	0	0	0	1	219432	647	0	1	0	0	0	0	0	0	0	0	0	0	0	0	0	0	0	0	0	0	0	0	0	0	0	0	0	0	0	0	0	0	0	0	0	0	0	0	0	0	0	0	0	0	0	0	0	0	0	0	0	0	0	0	0	0	0	0	0	0	0.1529	0	0
K562	LH07256	1	1	0	-3.3219	0	0	0	0	3	190569	1064	0	1	0	0	0	0	0	0	0	0	0	0	0	0	0	0	0	0	0	0	0	0	0	0	0	0	0	0	0	0	0	0	0	0	0	0	0	0	0	0	0	0	0	0	0	0	0	0	0	0	0	0	0	0	0	0	0	0	0	0	0.1728	0	0
K562	LH07257	0	0	58362	-0.1369	0	0	0	0	2	116060	1988	0	1	0	1	0	0	0	0	104.8144	0	0	0	0	0	0	0	0	0	0	0	0	0	0	0	0	0	0	0	0	0	0	0	0	0	0	0	0	1	0	0	0	0	0	0	0	0	0	0	0	0	0	0	0	0	0	0	0	0	0	0	0.1764	0	0
K562	LH07258	0	0	40303	3.9282	0	0	0	0	2	40364	7780	0	1	0	1	0	68.1436	0	22.4764	0	0	0	0	285.623	53.2682	839.4514	143.1715	0	66.244	0	56.121	0	1126.8882	51.8492	122.2455	56.4474	0	0	21.1797	106.6356	0	23.2155	0	138.0263	31.8346	0	92.0608	141.3039	52	268.193	500.5954	0	52.4975	57.2203	52.4968	19.3703	27.2857	90.5621	261.6705	0	0	64.3042	51.6188	33.3397	0	0	24.9134	0	0	20.3222	0	0.1081	0	0
K562	LH07259	0	0	41047	0.6451	0	0	0	0	3	40781	1012	0	1	0	1	0	68.1436	0	12.1911	0	0	0	0	285.623	55.6823	839.4514	0	0	66.244	0	0	0	1126.8882	24.9797	122.2455	56.4474	0	0	10.2276	106.6356	0	0	0	0	37.0398	0	0	141.3039	34	268.193	500.5954	0	52.4975	0	0	17.7008	27.2857	0	0	0	0	0	0	16.6045	0	0	24.9134	0	0	20.3222	0	0.4275	0	0
K562	LH07260	0	0	42511	-3.0941	0	0	0	0	3	43297	3375	0	1	0	1	0	0	0	0	0	0	0	0	0	0	0	0	0	0	0	0	0	0	0	0	0	0	0	0	0	0	0	0	0	0	0	0	0	0	0	0	0	0	0	0	0	0	0	0	0	0	0	0	0	0	0	0	0	0	0	0	0.1732	0	0
K562	LH07261	1	0	0	-3.3219	0	0	0	0	3	11584	4973	0	1	0	0	0	0	0	0	0	0	0	0	0	0	0	0	0	0	0	0	0	0	0	0	0	0	0	0	0	0	0	0	0	0	0	0	0	0	0	0	0	0	0	0	0	0	0	0	0	0	0	0	0	0	0	0	0	0	0	0	0.1832	0	0
K562	LH07262	1	0	0	-3.3219	0	1	0	0	3	3749	3315	0	1	0	0	0	0	0	0	0	0	0	0	0	0	0	0	0	0	0	0	0	0	0	0	0	0	0	0	0	0	0	0	0	0	0	0	0	0	0	0	0	0	0	0	0	0	0	0	0	0	0	0	0	0	0	0	0	0	0	0	0.1923	0	0
K562	LH07263	0	0	27876	1.7854	0	0	1	0	2	46339	1570	0	1	0	1	0	0	0	0	0	0	0	77.3252	0	54.1133	0	0	101.9951	57.797	0	58.7217	101.8629	0	73.7745	41.2049	71.6504	889.9197	0	0	91.1884	0	0	0	0	60.3839	239.4621	118.4013	0	41	141.7816	556.4961	0	40.0017	89.28	223.7467	0	23.4819	79.9578	0	0	0	38.2018	148.3072	47.1825	226.645	0	6.8355	74.7113	0	0	0	0.1849	0	0
K562	LH07264	0	0	21015	0.6332	0	0	0	0	2	23699	2392	0	1	0	1	0	0	0	0	0	0	0	0	0	0	0	0	0	0	0	0	0	0	0	0	0	0	0	0	0	0	0	0	0	0	0	0	0	0	0	0	0	0	0	0	0	0	0	0	0	0	0	0	0	0	0	0	0	0	0	0	0.3017	0	0
K562	LH07265	1	0	0	-3.3219	0	0	0	0	2	163109	2297	1	1	0	0	0	0	0	0	0	0	0	0	0	0	0	0	0	0	0	0	0	0	0	0	0	0	0	0	0	0	0	0	0	0	0	0	0	0	0	0	0	0	0	0	0	0	0	0	0	0	0	0	0	0	0	0	0	0	0	0	0.1473	0	0
K562	LH07266	1	0	0	-3.3219	0	0	0	0	2	156216	981	1	1	0	0	0	0	0	0	0	0	0	0	0	0	0	0	0	0	0	0	0	0	0	0	0	0	0	0	0	0	0	0	0	0	0	0	0	0	0	0	0	0	0	0	0	0	0	0	0	0	0	0	0	0	0	0	0	0	0	0	0.1389	0	0
K562	LH07267	0	0	0	-2.4855	0	1	0	0	1	84285	651	1	1	0	0	0	0	0	0	0	0	0	0	0	0	0	0	0	0	0	56.5716	0	0	0	0	0	0	0	0	0	0	0	0	0	0	0	0	0	1	0	0	0	0	0	0	0	0	0	0	0	0	0	0	0	0	0	0	0	0	0	0	0.1551	0	0
K562	LH07268	0	0	38347	0.7139	0	1	1	0	3	153754	14270	1	1	0	1	0	0	275.4442	0	0	0	0	0	0	0	0	0	0	0	0	0	0	0	0	0	0	0	0	0	0	0	0	0	0	0	0	0	0	1	0	0	0	0	0	0	0	0	0	0	0	0	0	0	0	0	0	0	0	0	0	0	0.251	0	0
K562	LH07269	0	0	75876	4.8529	0	1	1	0	3	191283	11783	1	1	0	1	0	0	0	0	0	0	0	0	0	0	0	0	0	0	0	0	0	0	0	0	0	0	0	0	0	0	0	0	0	0	0	0	0	0	0	0	0	0	0	0	0	0	0	0	0	0	0	0	0	0	0	0	0	0	0	0	0.343	0	0
K562	LH07270	0	0	116438	-1.1969	0	1	1	0	4	153378	2331	1	1	0	1	0	0	0	0	0	0	0	0	0	0	0	0	0	0	0	91.8908	32.9145	0	0	0	0	79.3081	0	60.2815	0	0	0	0	0	0	0	0	0	6	0	0	0	0	0	0	0	0	0	0	0	0	0	0	0	0	0	0	0	0	0	0	0.094	0	0
K562	LH07271	0	0	0	4.4105	0	1	1	0	5.5	0	561.5	1	1	0	0	0	0	0	0	0	0	0	0	0	58.6513	99.9545	73.9609	0	132.385	0	0	47.0632	0	0	54.6816	45.9291	0	0	36.1311	0	0	0	0	76.7023	106.2711	0	118.5718	101.7988	38	148.3683	415.124	0	88.6314	79.9816	167.6147	0	0	0	69.3565	0	0	71.8326	42.0202	39.7057	19.8393	0	17.3886	36.4295	0	80.2998	0	0.9436	1	1
K562	LH07272	0	0	0	1.2329	0	0	0	0	1	75369	1004	1	1	0	0	0	0	0	0	77.9159	0	0	0	0	0	0	0	0	0	0	0	0	0	0	0	0	0	0	0	0	0	0	0	0	0	0	0	0	2	0	0	0	0	0	0	0	0	0	0	0	0	0	0	0	0	0	0	0	0	0	0	0.1042	0	0
K562	LH07273	0	0	0	0.8952	0	0	0	0	1	43875	752	0	1	0	0	0	0	0	0	0	0	0	0	0	0	0	0	0	0	0	0	0	0	0	0	0	0	0	0	0	0	0	0	0	0	0	0	0	0	0	0	0	0	0	0	0	0	0	0	0	0	0	0	0	0	0	0	0	0	0	0	0.2484	0	0
K562	LH07274	1	0	0	-3.3219	0	0	1	0	2	29	427	1	1	0	0	0	0	0	0	0	0	0	0	0	100.657	0	0	0	0	0	0	0	69.9658	0	0	0	0	0	0	26.672	0	0	0	57.1094	35.8084	0	0	0	15	79.9337	0	0	73.7714	67.7973	0	0	0	0	0	0	0	10.1635	0	20.0694	0	0	12.9177	11.5387	0	0	0	0.4574	0	0
K562	LH07275	0	0	18778	-3.3219	0	0	0	0	2	20710	504	0	0	0	1	0	0	0	0	0	0	0	0	0	0	0	0	0	0	0	0	0	0	0	0	0	0	0	0	0	0	0	0	0	0	0	0	0	1	0	0	0	0	0	72.2064	0	0	0	0	0	0	0	0	0	0	0	0	0	0	0	0	0.2377	0	0
K562	LH07276	0	0	10713	-3.3219	0	0	0	0	2	19765	735	0	1	0	1	0	0	0	0	0	0	0	0	0	0	267.5976	0	0	0	0	0	0	0	0	0	59.5704	120.9856	0	0	0	0	0	0	0	12.9972	0	0	0	9	0	0	0	0	36.2006	0	16.3347	24.984	0	0	0	0	0	0	0	0	0	0	0	0	0	0	0.2542	0	0
K562	LH07277	0	0	659	2.5623	0	0	0	0	2	24921	170	1	1	0	1	0	0	0	0	0	0	0	0	0	0	0	0	0	0	0	0	0	0	0	0	0	0	0	0	0	0	0	0	0	0	0	0	0	0	0	0	0	0	0	0	0	0	0	0	0	0	0	0	0	0	0	0	0	0	0	0	0.1336	0	0
K562	LH07278	0	0	6185	-0.7123	0	0	0	0	2	30447	391	1	1	0	1	0	0	0	0	0	0	0	0	0	0	0	0	0	0	0	0	0	0	0	0	0	0	0	0	0	0	0	0	0	0	0	0	0	0	0	0	0	0	0	0	0	0	0	0	0	0	0	0	0	0	0	0	0	0	0	0	0.1225	0	0
K562	LH07279	1	0	0	-2.0723	0	0	1	0	2	83640	725	1	1	0	0	0	0	0	0	0	0	0	0	0	0	0	0	0	0	0	82.4392	0	30.5053	0	0	0	569.2567	37.9282	0	0	0	0	0	0	0	0	0	104.945	9	0	0	0	0	0	0	0	0	0	0	0	0	0	0	0	0	0	19.7587	0	0	0	0	0.0749	0	0
K562	LH07280	1	0	0	-3.0438	0	0	0	0	1	72513	2290	1	0	0	0	0	0	0	0	0	0	0	0	0	0	0	0	0	0	0	0	0	0	0	0	0	0	0	0	0	0	0	0	0	0	0	0	0	0	0	0	0	0	0	0	0	0	0	0	0	0	0	0	0	0	0	0	0	0	0	0	0.1647	0	0
K562	LH07281	1	0	0	-2.1983	0	0	0	0	1	61472	4045	1	0	0	0	0	0	0	0	0	0	0	0	0	0	0	0	0	0	0	0	0	0	0	0	0	0	0	0	0	0	0	0	0	0	0	0	0	0	0	0	0	0	0	0	0	0	0	0	0	0	0	0	0	0	0	0	0	0	0	0	0.1332	0	0
K562	LH07282	1	0	0	-0.4129	0	0	0	0	2	27881	519	0	0	0	0	0	0	191.3256	0	0	0	0	0	38.1856	0	0	0	0	0	0	0	0	0	0	0	0	0	0	0	0	0	0	0	0	0	0	0	0	3	0	0	0	0	0	0	0	0	0	0	0	0	0	0	0	0	0	0	0	0	0	0	0.2231	0	0
K562	LH07283	0	0	112135	-2.2564	0	0	0	0	5	112184	571	0	0	0	1	0	0	0	0	0	0	0	0	0	0	0	0	0	0	0	0	0	0	0	0	0	0	0	0	0	0	0	0	0	0	0	0	0	0	0	0	0	0	0	0	0	0	0	0	0	0	0	0	0	0	0	0	0	0	0	0	0.2032	0	0
K562	LH07284	0	0	122940	-1.1096	0	0	0	0	5.5	122989	1572	0	0	0	1	0	0	0	0	0	0	0	0	0	0	0	0	0	0	0	0	0	0	0	0	0	0	0	0	0	0	0	0	0	0	0	0	0	0	0	0	0	0	0	0	0	0	0	0	0	0	0	0	0	0	0	0	0	0	0	0	0.218	0	0
K562	LH07285	0	0	164814	-0.7282	0	0	0	0	3	203167	666	0	0	0	1	0	0	0	0	0	0	0	0	0	0	0	0	0	0	0	0	0	0	0	0	0	0	0	0	0	0	0	0	0	0	0	0	0	0	0	0	0	0	0	0	0	0	0	0	0	0	0	0	0	0	0	0	0	0	0	0	0.2001	0	0
K562	LH07286	0	0	93529	-3.3219	0	0	0	0	4	198011	1858	0	0	0	1	0	0	0	0	0	0	0	0	0	0	0	0	0	0	0	0	0	0	0	0	0	0	0	0	0	0	0	0	0	0	0	0	0	0	0	0	0	0	0	0	0	0	0	0	0	0	0	0	0	0	0	0	0	0	0	0	0.218	0	0
K562	LH07287	0	0	315303	-2.5978	0	0	0	0	1	419826	295	0	0	0	1	0	0	0	0	0	0	0	0	0	0	0	0	0	0	0	0	0	0	0	0	0	0	0	0	0	0	0	0	0	0	0	0	0	0	0	0	0	0	0	0	0	0	0	0	0	0	0	0	0	0	0	0	0	0	0	0	0.196	0	0
K562	LH07288	0	0	350444	0.0106	0	0	0	0	3	454967	309	0	0	0	1	0	0	0	0	0	0	0	0	0	0	0	0	0	0	0	0	0	0	0	0	0	0	0	0	0	0	0	0	0	0	0	0	0	0	0	0	0	0	0	0	0	0	0	0	0	0	0	0	0	0	0	0	0	0	0	0	0.341	0	0
K562	LH07289	0	0	0	-2.1674	0	0	0	0	2	74593	363	0	0	0	0	0	0	0	0	0	0	0	0	0	0	0	0	0	0	0	0	0	0	0	0	0	0	0	0	0	0	0	0	0	0	0	0	0	0	0	0	0	0	0	0	0	0	0	0	0	0	0	0	0	0	0	0	0	0	0	0	0.2248	0	0
K562	LH07290	0	0	0	0.4374	0	0	0	0	2	17762	747	1	1	0	0	0	0	0	0	0	0	0	0	0	0	0	0	0	0	0	0	0	0	0	0	0	0	0	0	0	0	0	0	0	0	0	0	0	0	0	0	0	0	0	0	0	0	0	0	0	0	0	0	0	0	0	0	0	0	0	0	0.1579	0	0
K562	LH07291	1	0	0	-2.3039	0	0	0	0	2	30935	449	1	1	0	0	0	0	0	0	0	0	0	0	0	0	0	0	0	0	0	0	0	0	0	0	0	0	0	0	0	0	0	0	0	0	0	0	0	0	0	0	0	0	0	0	0	0	0	0	0	0	0	0	0	0	0	0	0	0	0	0	0.201	0	0
K562	LH07292	0	0	26005	-2.7027	0	0	0	0	3	37643	1433	0	0	0	1	0	0	0	0	0	0	0	0	0	0	0	0	0	0	0	0	0	0	0	0	0	0	0	0	0	0	0	0	0	0	0	0	0	0	0	0	0	0	0	0	0	0	0	0	0	0	0	0	0	0	0	0	0	0	0	0	0.2479	0	0
K562	LH07293	1	0	0	-1.6473	0	0	0	0	3	145668	1885	0	0	0	0	0	0	0	0	0	0	0	0	0	0	0	0	0	0	0	0	0	0	0	0	0	0	0	0	0	0	0	0	0	0	0	0	0	0	0	0	0	0	0	0	0	0	0	0	0	0	0	0	0	0	0	0	0	0	0	0	0.2296	0	0
K562	LH07294	1	0	0	-3.3219	0	0	0	0	1	66774	407	0	0	0	0	0	0	0	0	0	0	0	0	0	0	0	0	0	0	0	0	0	0	0	0	0	0	0	0	0	0	0	0	0	0	0	0	0	0	0	0	0	0	0	0	0	0	0	0	0	0	0	0	0	0	0	0	0	0	0	0	0.2141	0	0
K562	LH07295	1	0	0	-2.7792	0	0	0	0	2	32997	569	1	0	0	0	0	0	0	0	0	0	0	0	0	0	0	0	0	0	0	0	0	0	0	0	0	0	0	0	0	0	0	0	0	0	0	0	0	0	0	0	0	0	0	0	0	0	0	0	0	0	0	0	0	0	0	0	0	0	0	0	0.1697	0	0
K562	LH07296	0	1	0	-0.3534	0	0	0	0	2	8638	283	1	0	0	0	0	0	0	0	0	0	0	0	0	0	0	0	0	0	0	0	0	0	0	0	0	0	0	0	0	0	0	0	0	0	0	0	0	0	0	0	0	0	0	0	0	0	0	0	0	0	0	0	0	0	0	0	0	0	0	0	0.2008	0	0
K562	LH07297	1	1	0	-2.9773	0	0	0	0	2	193599	695	0	0	0	0	0	0	0	0	0	0	0	0	0	0	0	0	0	0	0	0	0	0	0	0	0	0	0	0	0	0	0	0	0	0	0	0	0	0	0	0	0	0	0	0	0	0	0	0	0	0	0	0	0	0	0	0	0	0	0	0	0.1689	0	0
K562	LH07298	0	1	133	1.1672	0	0	0	0	2	76418	2216	0	1	0	1	0	0	0	0	0	0	0	0	0	0	0	0	0	0	0	0	0	0	0	0	0	0	0	0	0	0	0	0	0	0	0	0	0	0	0	0	0	0	0	0	0	0	0	0	0	0	0	0	0	0	0	0	0	0	0	0	0.2414	0	0
K562	LH07299	1	1	0	-2.9189	0	1	0	0	8	378	2400	0	0	1	0	0	0	0	0	0	0	0	0	0	0	0	0	0	0	0	0	0	0	0	0	0	0	0	0	0	0	0	0	0	0	0	0	0	0	0	0	0	0	0	0	0	0	0	0	0	0	0	0	0	0	0	0	0	0	0	0	0.5152	1	0
K562	LH07300	1	0	0	-3.3219	0	1	0	0	2	255510	1742	0	0	0	0	0	0	0	0	0	0	0	0	0	0	0	0	0	0	0	0	0	0	0	0	0	0	0	0	0	0	0	0	0	0	0	0	0	0	0	0	0	0	0	0	0	0	0	0	0	0	0	0	0	0	0	0	0	0	0	0	0.2179	0	0
K562	LH07301	1	0	0	-3.3219	0	0	0	0	1	227837	1751	0	0	0	0	0	0	0	0	0	0	0	0	0	0	0	0	0	0	0	0	0	0	0	0	0	0	0	0	0	0	0	0	0	0	0	0	0	0	0	0	0	0	0	0	0	0	0	0	0	0	0	0	0	0	0	0	0	0	0	0	0.2426	0	0
K562	LH07302	1	0	0	-3.3219	0	0	0	0	2	227678	824	0	0	0	0	0	0	0	0	0	0	0	0	0	0	0	0	0	0	0	0	0	0	0	0	0	0	0	0	0	0	0	0	0	0	0	0	0	0	0	0	0	0	0	0	0	0	0	0	0	0	0	0	0	0	0	0	0	0	0	0	0.2174	0	0
K562	LH07303	1	0	0	-3.3219	0	1	0	0	3	222583	443	0	0	0	0	0	0	0	0	0	0	0	0	0	0	0	0	0	0	0	0	0	0	0	0	0	0	0	0	0	0	0	0	0	0	0	0	0	0	0	0	0	0	0	0	0	0	0	0	0	0	0	0	0	0	0	0	0	0	0	0	0.1906	0	0
K562	LH07304	1	0	0	-3.3219	0	0	0	0	2	116	439	0	0	0	0	0	0	0	0	0	0	0	0	0	0	0	0	0	0	0	0	0	0	0	0	0	0	0	0	0	0	0	0	0	0	0	0	0	0	0	0	0	0	0	0	0	0	0	0	0	0	0	0	0	0	0	0	0	0	0	0	0.6961	1	0
K562	LH07305	1	0	0	-3.3219	0	0	0	0	2	55424	1256	0	0	0	0	0	0	0	0	66.5812	0	0	0	0	0	0	0	0	0	0	0	0	0	0	0	0	0	0	0	0	0	0	0	0	0	0	0	0	3	0	0	0	0	0	0	0	0	47.0115	0	0	0	0	0	0	0	0	0	0	0	0	0	0.1659	0	0
K562	LH07306	1	0	0	-2.9517	0	0	0	0	1	0	4290	0	0	0	0	0	0	0	0	0	0	0	0	0	0	0	0	0	0	0	0	0	0	0	0	0	0	0	0	0	0	0	0	0	0	0	0	0	1	0	0	0	0	0	0	0	0	0	0	21.1067	0	0	0	0	0	0	0	0	0	0	0	0.4262	0	0
K562	LH07307	1	0	0	-2.9823	0	0	0	0	1	1080	1170	0	0	0	0	0	0	0	0	0	0	0	0	0	0	0	0	0	0	0	0	0	0	0	0	0	0	0	0	0	0	0	0	0	0	0	0	0	0	0	0	0	0	0	0	0	0	0	0	0	0	0	0	0	0	0	0	0	0	0	0	0.4063	0	0
K562	LH07308	0	0	623	-2.0596	0	0	0	0	1	65766	1904	0	0	0	1	0	0	0	0	0	0	0	0	0	0	0	0	0	0	0	0	0	0	0	0	0	0	0	0	0	0	0	0	0	0	0	0	0	0	0	0	0	0	0	0	0	0	0	0	0	0	0	0	0	0	0	0	0	0	0	0	0.1736	0	0
K562	LH07309	1	0	0	-1.8551	0	0	0	0	2	83506	350	0	0	0	0	0	0	0	0	0	0	0	0	0	0	0	0	0	0	0	0	0	0	0	0	0	0	0	0	0	0	0	0	0	0	0	0	0	0	0	0	0	0	0	0	0	0	0	0	0	0	0	0	0	0	0	0	0	0	0	0	0.2151	0	0
K562	LH07310	1	0	0	2.0513	0	0	0	0	1	592	1583	0	1	0	0	0	0	0	0	0	0	0	0	0	0	240.1024	0	0	0	0	45.9297	0	0	0	0	0	72.2141	0	25.9156	0	0	0	0	0	12.9649	0	0	0	15	136.981	0	0	86.6803	0	0	22.308	0	43.7201	0	74.8018	0	0	0	0	0	0	45.9552	0	0	0	0	0.6163	1	0
K562	LH07311	0	0	0	-2.9392	0	1	1	0	5	0	570	0	0	0	0	0	0	0	0	0	0	0	0	0	64.6104	264.6861	0	36.0325	52.0676	0	0	0	0	0	0	0	0	0	35.4909	38.9574	0	0	0	47.8929	0	15.773	0	136.8013	26	28.4037	0	0	0	0	190.463	0	0	74.396	0	23.3844	0	0	0	0	57.0825	19.9855	170.3251	0	0	0	0	0.1692	0	0
K562	LH07312	1	0	0	-2.4799	0	0	0	0	2	97391	774	1	0	0	0	0	0	0	0	0	0	0	0	0	0	0	0	0	0	0	0	0	0	0	0	0	0	0	0	0	0	0	0	0	0	0	0	0	0	0	0	0	0	0	0	0	0	0	0	0	0	0	0	0	0	0	0	0	0	0	0	0.1593	0	0
K562	LH07313	1	0	0	4.5245	0	0	0	0	2	58690	859	1	0	0	0	0	0	0	0	0	0	0	0	0	0	0	0	0	0	0	0	0	0	0	0	0	0	0	0	0	0	0	0	0	0	0	0	0	0	0	0	0	0	0	0	0	0	0	0	0	0	0	0	0	0	0	0	0	0	0	0	0.2373	0	0
K562	LH07314	1	0	0	-3.3219	0	0	0	0	2	16	509	1	0	0	0	0	0	0	0	0	0	0	0	0	0	0	0	0	0	0	0	0	0	0	0	0	0	0	0	0	0	0	0	0	0	0	0	0	0	0	0	0	0	0	0	0	0	0	0	0	0	0	0	0	0	0	0	0	0	0	0	0.4663	0	0
K562	LH07315	0	0	4715	-0.4503	0	0	0	0	2	21977	774	1	1	0	1	0	0	0	0	0	0	0	0	0	0	0	0	0	0	0	46.631	0	0	0	0	0	0	0	0	0	0	0	0	0	0	0	0	0	1	0	0	0	0	0	0	0	0	0	0	0	0	0	0	0	0	0	0	0	0	0	0	0.0764	0	0
K562	LH07316	0	0	4536	-2.678	0	0	0	0	1	61729	1610	0	0	0	1	0	0	0	0	0	0	0	0	0	0	0	0	0	0	0	0	0	0	0	0	0	0	0	0	0	0	0	0	0	0	0	0	0	0	0	0	0	0	0	0	0	0	0	0	0	0	0	0	0	0	0	0	0	0	0	0	0.1736	0	0
K562	LH07317	1	0	0	-3.3219	0	0	0	0	2	21135	711	1	1	0	0	0	0	0	0	0	0	0	0	0	0	0	0	0	0	0	0	0	0	0	0	0	0	0	0	0	0	0	0	0	0	0	0	0	0	0	0	0	0	0	0	0	0	0	0	0	0	0	0	0	0	0	0	0	0	0	0	0.1497	0	0
K562	LH07318	0	0	14482	-3.3219	0	0	0	0	2	25139	362	0	0	0	1	1	0	0	0	0	0	0	0	0	0	0	0	0	0	0	0	0	0	0	0	0	0	0	0	0	0	0	0	0	0	0	0	0	0	0	0	0	0	0	0	0	0	0	0	0	0	0	0	0	0	0	0	0	0	0	0	0.2205	0	0
K562	LH07319	1	0	0	-2.2759	0	0	0	0	1	63944	356	0	0	0	0	1	0	0	0	0	0	0	0	0	0	0	0	0	0	0	0	0	0	0	0	0	0	0	0	0	0	0	0	0	0	0	0	0	0	0	0	0	0	0	0	0	0	0	0	0	0	0	0	0	0	0	0	0	0	0	0	0.2171	0	0
K562	LH07320	1	0	0	-2.454	0	0	0	0	1	49159	1435	0	0	0	0	1	0	0	0	0	0	0	0	0	0	0	0	0	0	0	0	0	0	0	0	0	0	0	0	0	0	0	0	0	0	0	0	0	0	0	0	0	0	0	0	0	0	0	0	0	0	0	0	0	0	0	0	0	0	0	0	0.2166	0	0
K562	LH07321	1	0	0	-0.6086	0	0	0	0	1	49133	266	0	0	0	0	1	0	0	0	0	0	0	0	0	0	0	0	0	0	0	0	0	0	0	0	0	0	0	0	0	0	0	0	0	0	0	0	0	0	0	0	0	0	0	0	0	0	0	0	0	0	0	0	0	0	0	0	0	0	0	0	0.203	0	0
K562	LH07322	0	0	15279	-1.538	0	0	0	0	1	30396	422	0	0	0	1	1	0	0	0	0	0	0	0	0	0	0	0	0	0	0	0	0	0	0	0	0	0	0	0	0	0	0	0	0	0	0	0	0	0	0	0	0	0	0	0	0	0	0	0	0	0	0	0	0	0	0	0	0	0	0	0	0.2177	0	0
K562	LH07323	1	0	0	-1.495	0	0	0	0	2	1845	1402	1	1	0	0	1	0	0	0	0	0	0	0	0	0	0	0	0	0	0	0	0	0	0	0	0	0	0	0	0	0	0	0	0	0	0	0	0	0	0	0	0	0	0	0	0	0	0	0	0	0	0	0	0	0	0	0	0	0	0	0	0.188	0	0
K562	LH07324	1	0	0	-1.762	0	1	0	0	2	110168	7860	1	0	0	0	1	0	0	0	0	0	0	0	0	0	0	0	0	0	0	0	0	0	0	0	0	0	0	0	0	0	0	0	0	0	0	0	0	0	0	0	0	0	0	0	0	0	0	0	0	0	0	0	0	0	0	0	0	0	0	0	0.296	0	0
K562	LH07325	1	0	0	-0.8112	0	1	1	0	3.5	1026	937.5	0	1	0	0	1	0	0	0	0	0	0	0	0	72.5027	0	0	0	0	0	0	0	0	0	0	0	0	0	0	29.9261	0	0	0	0	0	0	0	0	8	0	0	0	0	58.8719	39.4113	0	0	0	0	0	0	0	0	0	0	0	21.6284	0	0	0	0	0.4419	0	0
K562	LH07326	1	0	0	-0.6295	0	1	0	0	4	72378	4163	0	0	1	0	1	0	56.3894	0	0	0	0	0	0	0	0	0	0	72.9613	0	0	0	0	0	0	0	0	0	0	0	0	0	0	0	0	0	0	0	3	0	0	0	0	0	0	0	0	0	0	0	0	0	0	0	0	0	0	0	0	0	0	0.1551	0	0
K562	LH07327	1	0	0	-2.6542	0	0	0	0	2	87771	3790	0	0	0	0	1	0	0	0	0	0	0	0	0	0	0	0	0	0	0	0	0	0	0	0	0	0	0	0	0	0	0	0	0	0	0	0	0	0	0	0	0	0	0	0	0	0	0	0	0	0	0	0	0	0	0	0	0	0	0	0	0.1662	0	0
K562	LH07328	1	0	0	-0.5855	0	0	0	0	2	60	584	0	0	0	0	1	0	33.8015	30.3333	169.1467	0	0	0	20.2578	41.5206	81.115	110.056	0	49.7316	0	0	0	262.9939	43.2149	35.2112	71.8177	0	0	38.7047	29.2478	0	0	0	63.5471	65.283	0	0	179.5141	33	120.7669	190.1871	0	71.3377	0	80.6462	0	38.4965	0	0	0	0	29.0555	0	44.6911	0	26.3374	33.9826	0	0	75.2679	0	0.6273	1	0
K562	LH07329	1	0	0	-1.8299	0	0	0	0	1	31535	1597	1	0	0	0	1	0	0	0	0	0	0	0	0	0	0	0	0	0	0	0	0	0	0	0	0	0	0	0	0	0	0	0	0	0	0	0	0	0	0	0	0	0	0	0	0	0	0	0	0	0	0	0	0	0	0	0	0	0	0	0	0.2215	0	0
K562	LH07331	1	0	0	-1.1263	0	0	0	0	2	72915	809	0	0	0	0	1	0	0	0	0	0	0	0	0	0	0	0	0	0	0	0	0	0	0	0	0	0	0	0	0	0	0	0	0	0	0	0	0	0	0	0	0	0	0	0	0	0	0	0	0	0	0	0	0	0	0	0	0	0	0	0	0.2233	0	0
K562	LH07334	0	0	0	-3.3219	0	0	0	0	3	119225	568	0	0	0	0	1	0	0	0	0	0	0	0	0	0	0	0	0	0	0	0	0	0	0	0	0	0	0	0	0	0	0	0	0	0	0	0	0	0	0	0	0	0	0	0	0	0	0	0	0	0	0	0	0	0	0	0	0	0	0	0	0.2121	0	0
K562	LH07335	0	0	1368	-2.8047	0	0	0	0	2	42206	2393	0	0	0	1	1	0	0	0	0	0	0	0	0	0	0	0	0	0	0	0	0	0	0	0	0	0	0	0	0	0	0	0	0	0	0	0	0	0	0	0	0	0	0	0	0	0	0	0	0	0	0	0	0	0	0	0	0	0	0	0	0.1802	0	0
K562	LH07336	1	0	0	-0.8372	0	1	1	0	3	13	2205.5	0	0	0	0	1	0	0	20.9907	0	0	0	193.1356	0	53.4701	0	864.8765	27.1134	0	0	100.625	35.2054	93.0042	0	272.0425	53.7007	84.6686	42.3783	52.2793	0	0	0	0	301.9692	145.6748	0	0	226.2603	37	50.8984	0	0	0	209.2719	110.3152	0	0	49.1046	0	47.9843	0	0	42.1923	27.0108	0	425.5801	0	188.7684	0	0	0	0.1077	0	0
K562	LH07337	1	0	0	-3.3219	0	1	1	0	6	9144	1982	0	0	0	0	1	0	0	0	0	0	0	0	0	0	0	0	0	0	0	0	0	0	0	0	0	0	0	0	0	0	0	0	0	0	0	0	0	0	0	0	0	0	0	0	0	0	0	0	0	0	0	0	0	0	0	0	0	0	0	0	0.2604	0	0
K562	LH07338	1	0	0	-3.2137	0	1	0	0	1	146929	21662	0	0	0	0	1	0	0	0	0	0	0	0	0	0	0	0	0	0	0	0	0	0	0	0	0	0	0	0	0	0	0	0	0	0	0	0	0	0	0	0	0	0	0	0	0	0	0	0	0	0	0	0	0	0	0	0	0	0	0	0	0.175	0	0
K562	LH07339	1	0	0	-3.2286	0	1	0	0	4	93374	8341	1	0	0	0	1	0	0	0	0	0	0	0	71.6215	0	0	0	0	0	0	0	0	0	0	0	0	0	0	0	0	0	0	0	0	0	0	0	0	2	0	0	0	0	0	0	0	0	0	0	0	0	0	0	0	0	0	0	0	0	0	0	0.2923	0	0
K562	LH07340	0	0	2009	-2.9239	0	0	0	0	1	80557	2331	1	0	0	1	1	0	0	0	0	0	0	0	0	0	0	0	0	0	0	0	0	0	0	0	0	0	0	0	0	0	0	0	0	0	0	0	0	0	0	0	0	0	0	0	0	0	0	0	0	0	0	0	0	0	0	0	0	0	0	0	0.1796	0	0
K562	LH07341	1	0	0	-3.3219	0	0	0	0	2	947	384	1	0	0	0	1	0	0	0	0	0	0	0	0	0	0	0	0	0	0	0	0	0	0	0	0	0	0	0	0	0	0	0	0	0	0	0	0	0	0	0	0	0	0	0	0	0	0	0	0	0	0	0	0	0	0	0	0	0	0	0	0.5383	1	0
K562	LH07342	0	0	26616	-3.0435	0	0	0	0	5	90906	3944	1	0	0	1	1	0	0	0	0	0	0	0	0	0	0	0	0	0	0	0	0	0	0	0	0	0	0	0	0	0	0	0	0	0	0	0	0	0	0	0	0	0	0	0	0	0	0	0	0	0	0	0	0	0	0	0	0	0	0	0	0.1637	0	0
K562	LH07343	1	0	0	-0.8846	0	1	0	0	5	113633	832	0	0	0	0	1	0	0	0	0	0	0	0	0	0	0	0	0	0	0	0	0	0	0	0	0	0	0	0	0	0	0	0	0	0	0	0	0	0	0	0	0	0	0	0	0	0	0	0	0	0	0	0	0	0	0	0	0	0	0	0	0.2124	0	0
K562	LH07344	1	0	0	0.9188	0	1	0	0	2	113231	1954	0	0	0	0	1	0	0	0	0	0	0	0	0	0	0	0	0	0	0	0	0	0	0	0	0	0	0	0	0	0	0	0	0	0	0	0	0	0	0	0	0	0	0	0	0	0	0	0	0	0	0	0	0	0	0	0	0	0	0	0	0.5488	1	0
K562	LH07345	1	0	0	-2.2632	0	1	0	0	2	82	787	1	1	0	0	1	0	0	0	0	0	0	0	0	7.9378	0	0	0	42.2598	0	88.9852	0	0	55.8449	0	57.7009	0	0	0	83.523	0	0	0	87.665	17.4819	0	78.1014	0	21	171.5504	460.9055	0	43.0464	0	87.0503	19.0126	0	0	98.3743	0	0	36.9494	43.0946	41.2422	0	15.2367	0	0	0	41.2797	0	0.6976	1	0
K562	LH07346	1	0	0	-1.6549	0	0	0	0	2	22919	5638	1	1	0	0	1	0	0	0	0	0	0	0	0	0	0	0	0	0	0	0	0	0	0	0	0	0	0	0	0	0	0	0	0	0	0	0	0	1	0	0	0	0	0	0	0	0	0	0	0	0	0	0	0	0	0	0	0	88.9111	0	0	0.1898	0	0
K562	LH07347	0	0	0	-3.3219	0	0	0	0	1	8620	419	0	0	0	0	1	0	0	0	0	0	0	0	0	0	0	0	0	0	0	0	0	0	0	0	0	0	0	0	0	0	0	0	0	0	0	0	0	0	0	0	0	0	0	0	0	0	0	0	0	0	0	0	0	0	0	0	0	0	0	0	0.2639	0	0
K562	LH07348	1	0	0	-3.3219	0	0	0	0	2	10523	3694	1	0	0	0	1	0	0	0	0	0	0	0	0	0	0	0	0	0	0	0	0	0	0	0	0	0	0	0	0	0	0	0	0	0	0	0	0	0	0	0	0	0	0	0	0	0	0	0	0	0	0	0	0	0	0	0	0	0	0	0	0.2129	0	0
K562	LH07349	1	0	0	-3.1939	0	0	0	0	2	10119	1923.5	1	0	0	0	1	0	0	0	0	0	0	0	0	0	0	0	0	0	0	0	0	0	0	0	0	0	0	0	0	0	0	0	0	0	0	0	0	0	0	0	0	0	0	0	0	0	0	0	0	0	0	0	0	0	0	0	0	0	0	0	0.3074	0	0
K562	LH07350	1	0	0	-3.3219	0	1	0	0	5	519	2996	1	0	0	0	1	0	0	0	0	0	0	91.0658	0	0	0	0	0	0	0	0	0	0	0	0	0	0	0	0	0	0	0	0	0	0	0	0	127.0905	4	0	0	0	0	93.8221	0	0	0	0	0	0	0	0	0	0	0	0	0	0	0	0	0	0.6476	1	0
K562	LH07351	0	0	115878	-3.3219	0	0	0	0	2	229783	323	0	0	0	1	1	0	0	0	0	0	0	0	0	0	0	0	0	0	0	0	0	0	0	0	0	0	0	0	0	0	0	0	0	0	0	0	0	0	0	0	0	0	0	0	0	0	0	0	0	0	0	0	0	0	0	0	0	0	0	0	0.2032	0	0
K562	LH07352	0	0	236078	-3.2249	0	0	0	0	1	519322	915	0	0	0	1	1	0	0	0	0	0	0	0	0	0	0	0	0	0	0	0	0	0	0	0	0	0	0	0	0	0	0	0	0	0	0	0	0	0	0	0	0	0	0	0	0	0	0	0	0	0	0	0	0	0	0	0	0	0	0	0	0.2011	0	0
K562	LH07353	1	0	0	-3.3219	0	1	0	0	2	284	407	0	0	0	0	1	0	0	0	0	0	0	0	0	0	0	0	0	0	0	0	0	0	0	0	0	0	0	0	0	0	0	0	0	0	0	0	0	0	0	0	0	0	0	0	0	0	0	0	0	0	0	0	0	0	0	0	0	0	0	0	0.6911	1	0
K562	LH07354	0	0	242	-3.3219	0	1	0	0	2	70	287	0	0	0	1	1	0	0	0	0	0	0	0	0	0	0	0	0	0	0	0	0	0	0	0	0	0	0	0	0	0	0	0	0	0	0	0	0	0	0	0	0	0	0	0	0	0	0	0	0	0	0	0	0	0	0	0	0	0	0	0	0.1537	0	0
K562	LH07355	1	0	0	3.1068	0	0	0	0	4	378102	3681	0	0	0	0	1	0	0	0	0	0	0	0	0	0	0	0	0	0	0	0	0	0	0	0	0	0	0	0	0	0	0	0	0	0	0	0	0	0	0	0	0	0	0	0	0	0	0	0	0	0	0	0	0	0	0	0	0	0	0	0	0.4164	0	0
K562	LH07358	1	0	0	-3.2562	0	0	0	0	3	132726	16260	0	0	0	0	1	0	0	0	0	0	0	0	0	0	0	0	0	0	0	0	0	0	0	0	0	0	0	0	0	0	0	0	0	0	0	0	0	0	0	0	0	0	0	0	0	0	0	0	0	0	0	0	0	0	0	0	0	0	0	0	0.3744	0	0
K562	LH07359	1	0	0	-3.0862	0	0	0	0	2	3411	1550	1	0	0	0	1	0	0	0	0	0	0	0	0	0	0	0	0	0	0	0	0	0	0	0	0	0	0	0	0	0	0	0	0	0	0	0	0	0	0	0	0	0	0	0	0	0	0	0	0	0	0	0	0	0	0	0	0	0	0	0	0.2964	0	0
K562	LH07360	0	0	0	-3.3219	0	1	0	0	2	69857	530	1	0	0	0	1	0	0	0	0	0	0	0	0	0	0	0	0	0	0	0	0	0	0	0	0	0	0	0	0	0	0	0	0	0	0	0	0	1	0	0	0	0	0	0	0	0	0	0	0	0	0	0	0	0	0	0	0	0	0	0	0.2539	0	0
K562	LH07361	1	0	0	-3.3219	0	0	0	0	2	14855	2429	1	0	0	0	1	0	0	0	0	0	0	0	0	0	0	0	0	0	0	0	0	0	0	0	0	0	0	0	0	0	0	0	0	0	0	0	0	0	0	0	0	0	0	0	0	0	0	0	0	0	0	0	0	0	0	0	0	0	0	0	0.2572	0	0
K562	LH07362	1	0	0	-0.375	0	0	1	0	2	2492	936	1	1	0	0	1	0	0	0	0	0	0	0	0	0	0	0	0	0	0	0	0	0	0	0	0	0	0	0	0	0	0	0	0	0	0	0	0	0	0	0	0	0	0	0	0	0	0	0	0	0	0	0	0	0	0	0	0	0	0	0	0.1892	0	0
K562	LH07363	1	0	0	0.2721	0	0	1	0	2	1625	1558	1	1	0	0	1	0	0	0	0	0	0	0	0	0	0	0	0	0	0	0	0	0	0	0	0	0	0	0	0	0	0	0	0	0	0	0	0	1	0	0	0	0	0	0	0	0	0	0	0	0	0	0	0	0	0	0	0	64.4951	0	0	0.3973	0	0
K562	LH07364	0	0	0	-3.3219	0	0	0	0	2	49719	161	1	0	0	0	1	0	0	0	0	0	0	0	0	0	0	0	0	0	0	0	0	0	0	0	0	0	0	0	0	0	0	0	0	0	0	0	0	2	0	0	0	0	0	0	0	0	0	0	0	0	0	0	0	0	0	0	0	0	0	0	0.4379	0	0
K562	LH07365	1	0	0	-3.3219	0	1	0	0	1	16420	491	0	0	0	0	1	0	0	0	0	0	0	0	0	0	0	0	0	0	0	0	0	0	0	0	0	0	0	0	0	0	0	0	0	0	0	0	0	0	0	0	0	0	0	0	0	0	0	0	0	0	0	0	0	0	0	0	0	0	0	0	0.2586	0	0
K562	LH07367	0	0	635990	0.455	0	0	0	0	3	654821	6003	0	0	0	1	1	0	0	0	0	0	0	0	0	0	0	0	0	0	0	0	0	0	0	0	0	0	0	0	0	0	0	0	0	0	0	0	0	0	0	0	0	0	0	0	0	0	0	0	0	0	0	0	0	0	0	0	0	0	0	0	0.4753	0	0
K562	LH07368	0	0	720903	1.8192	0	0	1	0	3	739734	1340	0	0	0	1	1	0	0	0	0	0	0	0	0	0	0	0	0	0	0	0	0	0	0	0	0	0	0	0	0	0	0	0	0	0	0	0	0	0	0	0	0	0	0	0	0	0	0	0	0	0	0	0	0	0	0	0	0	0	0	0	0.4283	0	0
K562	LH07369	0	0	722655	0.1175	0	0	1	0	2	741486	857	0	0	0	1	1	0	0	0	0	0	0	0	0	0	0	0	0	0	0	0	0	0	0	0	0	0	0	0	26.0836	0	0	0	0	0	0	0	0	1	0	0	0	0	0	0	0	0	0	0	0	0	0	0	0	0	0	0	0	0	0	0	0.3877	0	0
K562	LH07370	0	0	0	-1.059	0	0	0	0	1	47736	715	0	0	0	0	1	0	0	0	0	0	0	0	0	0	0	0	0	0	0	0	0	0	0	0	0	0	0	0	0	0	0	0	0	0	0	0	0	0	0	0	0	0	0	0	0	0	0	0	0	0	0	0	0	0	0	0	0	0	0	0	0.2138	0	0
K562	LH07371	0	0	43804	-3.3219	0	1	0	0	2	45910	1198	1	0	0	1	1	0	0	0	0	0	0	0	0	0	0	0	0	0	0	0	0	0	0	0	0	0	0	0	0	0	0	0	0	0	0	0	0	0	0	0	0	0	0	0	0	0	0	0	0	0	0	0	0	0	0	0	0	0	0	0	0.2867	0	0
K562	LH07372	0	0	38216	-3.3219	0	1	0	0	2	71219	365	0	0	0	1	1	0	0	0	0	0	0	0	0	0	0	0	0	0	0	0	0	0	0	0	0	0	0	0	0	0	0	0	0	0	0	0	0	0	0	0	0	0	0	0	0	0	0	0	0	0	0	0	0	0	0	0	0	0	0	0	0.2548	0	0
K562	LH07373	0	0	0	-0.3239	0	0	0	0	5	12395	1355	0	1	0	0	1	0	0	0	0	0	0	0	0	0	0	0	0	0	0	0	0	0	0	0	0	0	0	0	0	0	0	0	0	0	0	83.057	0	1	0	0	0	0	0	0	0	0	0	0	0	0	0	0	0	0	0	0	0	0	0	0	0.1896	0	0
K562	LH07374	1	0	0	-3.209	0	0	0	0	5	63793	2040	0	0	0	0	1	0	0	0	0	0	0	0	0	0	0	0	0	0	0	0	0	0	0	0	0	0	0	0	0	0	0	0	0	0	0	0	0	0	0	0	0	0	0	0	0	0	0	0	0	0	0	0	0	0	0	0	0	0	0	0	0.2306	0	0
K562	LH07375	0	1	1995	-3.3219	0	0	0	0	2	49302	494	0	0	0	1	0	0	79.958	0	0	0	0	0	0	0	0	0	0	0	0	0	0	0	0	0	0	0	0	0	0	0	0	0	0	0	0	0	0	2	0	0	0	0	0	0	0	0	0	0	0	0	0	0	0	0	0	0	0	0	0	0	0.1435	0	0
K562	LH07376	0	1	456	-2.0203	0	0	0	0	2.5	50865	3560.5	0	0	0	1	0	0	0	0	0	0	0	0	0	0	0	0	0	0	0	0	0	0	0	0	0	0	0	0	0	0	0	0	0	0	0	0	0	0	0	0	0	0	0	0	0	0	0	0	0	0	0	0	0	0	0	0	0	0	0	0	0.1151	0	0
K562	LH07377	0	1	0	-3.3219	0	0	0	0	2	76218	456	0	0	0	0	0	0	0	0	0	0	0	0	0	0	0	0	0	0	0	0	0	0	0	0	0	0	0	0	0	0	0	0	0	0	0	0	0	0	0	0	0	0	0	0	0	0	0	0	0	0	0	0	0	0	0	0	0	0	0	0	0.2034	0	0
K562	LH07378	0	1	0	-0.0495	0	0	0	0	2	351	270	0	0	0	0	0	0	0	0	0	0	0	0	0	123.0439	63.2489	0	0	79.4247	0	0	0	108.1742	0	0	120	157.7529	0	37.4437	23.6201	0	0	0	94.3276	45.0142	62.0661	110.4098	52.574	32	137.9714	83.5616	0	100.2301	43.6738	119.171	0	0	67.6624	0	0	0	42.1791	0	16.3292	0	0	32.5386	0	0	108.7114	32.8043	0.1699	0	0
K562	LH07379	1	1	0	-1.4958	0	1	0	0	1.5	10827	3276	0	1	0	0	0	0	0	0	0	0	0	0	0	0	0	0	0	0	0	0	0	0	0	0	0	0	0	0	0	0	0	0	0	0	0	0	0	1	0	55.8044	0	0	0	0	0	0	0	0	0	0	0	0	0	0	0	0	0	0	0	0	0.1533	0	0
K562	LH07380	0	1	0	0.3569	0	0	0	0	1	26982	1606	0	1	0	0	0	0	0	0	0	0	0	0	0	0	0	0	0	0	0	0	0	0	0	0	0	0	0	0	0	0	0	0	0	0	0	0	0	0	0	0	0	0	0	0	0	0	0	0	0	0	0	0	0	0	0	0	0	0	0	0	0.2348	0	0
K562	LH07381	0	1	357649	3.3244	0	0	0	0	4.5	453777	342	0	1	0	1	0	0	0	0	0	0	0	0	0	0	0	0	0	0	0	0	0	0	0	0	0	0	0	0	0	0	0	0	0	0	0	0	0	0	0	0	0	0	0	0	0	0	0	0	0	0	0	0	0	0	0	0	0	0	0	0	0.2416	0	0
K562	LH07382	0	1	342211	3.0031	0	0	0	0	6.5	454454	845	0	1	0	1	0	0	0	0	0	0	0	0	0	0	0	0	0	0	0	0	0	0	0	0	0	0	0	0	0	0	0	0	0	0	0	0	0	0	0	0	0	0	0	0	0	0	0	0	0	0	0	0	0	0	0	0	0	0	0	0	0.2398	0	0
K562	LH07383	0	1	357004	2.8964	0	0	0	0	5.5	454588	983	0	1	0	1	0	0	0	0	0	0	0	0	0	0	0	0	0	0	0	0	0	0	0	0	0	0	0	0	0	0	0	0	0	0	0	0	0	0	0	0	0	0	0	0	0	0	0	0	0	0	0	0	0	0	0	0	0	0	0	0	0.2557	0	0
K562	LH07384	0	1	456118	-1.5895	0	0	0	0	2	487200	410	0	1	0	1	0	0	0	0	0	0	0	0	0	0	0	0	0	0	0	0	0	0	0	0	0	0	0	0	0	0	0	0	0	0	0	0	0	0	0	0	0	0	0	0	0	0	0	0	0	0	0	0	0	0	0	0	0	0	0	0	0.1932	0	0
K562	LH07385	0	1	353465	2.5164	0	0	1	0	8	502064	5336	0	1	0	1	0	0	52.0853	0	0	0	0	0	1003.7377	0	0	70.3911	0	48.4053	0	0	40.1904	0	132.1981	0	0	0	0	0	0	0	0	0	63.2742	24.7558	42.1713	0	60.3058	21	66.2228	250.6279	0	0	0	0	0	0	0	128.809	0	0	17.3733	44.1482	31.4747	0	0	0	0	0	0	40.5727	0.0741	0	0
K562	LH07386	0	1	455917	0.8699	0	0	1	0	2	503359	609	0	1	0	1	0	0	0	0	0	0	0	0	0	0	0	0	0	0	0	0	0	0	0	0	0	0	0	0	0	0	0	0	0	0	0	309.0402	0	2	0	0	0	0	0	0	0	0	0	0	0	0	0	0	0	0	0	0	0	0	0	0	0.2504	0	0
K562	LH07387	0	1	125953	-3.3219	0	0	0	0	2	159866	1264	1	1	0	1	0	0	0	0	0	0	0	0	0	0	0	0	0	0	0	241.829	0	0	0	0	0	0	0	31.1333	0	0	0	0	0	0	0	0	0	2	0	0	0	0	0	0	0	0	0	0	0	0	0	0	0	0	0	0	0	0	0	0	0.0962	0	0
K562	LH07388	0	1	26230	-3.099	0	0	0	0	2	60143	1369	1	1	0	1	0	0	0	0	0	0	0	0	0	0	0	0	0	0	0	0	0	0	0	0	0	0	0	0	0	0	0	0	0	0	0	0	0	0	0	0	0	0	0	0	0	0	0	0	0	0	0	0	0	0	0	0	0	0	0	0	0.153	0	0
K562	LH07389	0	1	0	0.1349	0	0	0	0	1	9218	1050	0	1	0	0	0	0	0	0	0	0	0	0	0	0	0	0	0	0	0	0	0	0	0	0	0	0	0	0	0	0	0	0	0	0	0	0	0	0	0	0	0	0	0	0	0	0	0	0	0	0	0	0	0	0	0	0	0	0	0	0	0.2483	0	0
K562	LH07390	0	1	13965	-3.186	0	0	0	0	2	13909	669	1	1	1	1	0	0	157.9608	0	0	0	0	0	36.4893	0	0	0	0	0	0	0	0	0	0	0	0	0	0	0	0	0	0	0	0	0	0	0	0	2	0	0	0	0	0	0	0	0	0	0	0	0	0	0	0	0	0	0	0	0	0	0	0.1342	0	0
K562	LH07391	0	1	395	2.1453	0	0	1	1	1	521	687	0	1	0	1	0	0	62.7077	23.0036	0	0	0	0	0	65.3893	0	389.1818	54.9373	368.249	0	0	174.2642	0	0	0	95.1782	1026.3922	0	297.2503	0	84.5932	40.8214	0	22.7291	44.1338	164.036	0	0	53	60.8894	350.645	0	64.1637	534.9861	0	28.0911	0	125.838	444.4282	127.1267	0	0	0	26.6443	291.7334	109.8248	0	0	0	97.7021	0	0.2062	0	0
K562	LH07392	1	1	0	-1.0723	0	0	1	1	3	266	726	0	1	0	0	0	0	0	0	0	0	0	0	0	10.8216	138.1857	1132.6566	0	80.5445	0	63.3287	0	810.8602	51.4529	67.3867	154.6498	0	80.1037	185.8982	0	21.5628	0	0	159.8072	44.1619	85.1491	0	415.4602	53	181.9481	227.6648	0	125.6186	0	0	19.5458	50.254	65.9946	228.3529	45.9388	0	32.1245	49.3719	75.9713	208.2609	0	24.1148	0	0	39.8277	0	0.1335	0	0
K562	LH07394	0	1	61049	-3.3219	0	0	0	0	3	88370	407	1	1	0	1	0	0	0	0	0	0	0	0	0	0	0	0	0	0	0	0	0	0	0	0	0	0	0	0	0	0	0	0	0	0	0	0	0	0	0	0	0	0	0	0	0	0	0	0	0	0	0	0	0	0	0	0	0	0	0	0	0.1331	0	0
K562	LH07395	0	1	41500	-3.3219	0	0	0	0	5	79614	4544	1	1	0	1	0	0	0	0	0	0	0	0	0	0	0	0	0	0	0	0	0	0	0	0	0	0	0	0	0	0	0	0	0	0	0	0	0	0	0	0	0	0	0	0	0	0	0	0	0	0	0	0	0	0	0	0	0	0	0	0	0.149	0	0
K562	LH07396	0	1	28077	-3.3219	0	1	0	0	2	66199	1296	1	1	0	1	0	0	0	0	0	0	0	0	0	0	0	0	0	0	0	0	0	0	0	0	0	0	0	0	0	0	0	0	0	0	0	0	0	0	0	0	0	0	0	0	0	0	0	0	0	0	0	0	0	0	0	0	0	0	0	0	0.246	0	0
K562	LH07397	0	1	27929	-3.2105	0	1	0	0	4.5	66043	9210.5	1	1	0	1	0	0	0	0	0	0	0	0	0	0	0	0	0	0	0	0	0	0	0	0	0	0	0	0	0	0	0	0	0	0	0	0	0	0	0	0	0	0	0	0	0	0	0	0	0	0	0	0	0	0	0	0	0	0	0	0	0.2481	0	0
K562	LH07398	1	1	0	-1.1876	0	1	1	1	2	72	2483	1	1	0	0	0	0	0	0	214.4142	0	0	0	0	44.2125	0	0	66.5275	0	0	0	33.753	0	0	0	0	312.2349	61.03	53.8817	54.2138	0	0	0	0	90.722	73.581	0	0	27	84.3472	0	0	0	72.4418	0	11.1598	47.6953	0	0	0	0	53.9309	41.4663	0	38.0112	0	42.1679	0	0	13.6748	0	0.5113	1	0
K562	LH07399	0	0	35373	1.9833	0	0	0	0	2	40897	1876	0	1	0	1	0	0	0	0	0	0	0	0	0	0	0	0	0	0	0	0	0	1126.8882	0	0	0	0	0	0	0	0	0	0	0	0	0	0	112.9768	6	268.193	0	0	52.4975	0	0	17.7008	0	0	0	0	0	0	0	0	0	0	0	0	0	0	0	0.3796	0	0
K562	LH07400	0	0	9762	1.6065	0	0	0	0	3	189266	2346	1	1	0	1	0	0	0	0	0	0	0	0	0	0	0	0	0	0	0	0	0	0	0	0	0	0	0	0	0	0	0	0	0	0	0	0	0	0	0	0	0	0	0	0	0	0	0	0	0	0	0	0	0	0	0	0	0	0	0	0	0.1876	0	0
K562	LH07401	0	0	11592	1.0201	0	0	0	0	3	187974	587	1	1	0	1	0	0	0	0	0	0	0	0	0	35.9598	35.0699	68.3583	97.3644	70.9191	0	0	40.5607	50.8832	0	0	0	0	0	0	0	0	0	0	52.654	31.8953	0	0	113.4392	21	0	82.1792	0	0	0	0	0	0	51.4932	58.1234	0	0	0	56.1456	44.7121	0	0	0	0	0	25.3607	0	0.2261	0	0
K562	LH07402	0	0	9761	1.6915	0	0	0	0	5.5	187816	1152	1	1	0	1	0	0	0	0	0	0	0	0	0	35.9598	35.0699	68.3583	97.3644	70.9191	0	0	40.5607	50.8832	0	0	0	0	0	0	0	0	0	0	52.654	31.8953	0	0	113.4392	20	0	82.1792	0	0	0	0	0	0	51.4932	58.1234	0	0	0	0	44.7121	0	0	0	0	0	25.3607	0	0.1993	0	0
K562	LH07403	0	0	13131	-3.3219	0	0	0	0	2	15968	582	0	1	0	1	0	0	0	0	0	0	0	0	0	0	0	0	0	0	0	0	0	0	0	0	0	0	0	0	0	0	0	0	0	0	0	0	0	0	0	0	0	0	0	0	0	0	0	0	0	0	0	0	0	0	0	0	0	0	0	0	0.197	0	0
K562	LH07404	0	0	13131	-3.3219	0	0	0	0	3	16400	387	0	1	0	1	0	0	0	0	0	0	0	0	0	0	0	0	0	0	0	0	0	0	0	0	0	0	0	0	0	0	0	0	0	0	0	0	0	0	0	0	0	0	0	0	0	0	0	0	0	0	0	0	0	0	0	0	0	0	0	0	0.197	0	0
K562	LH07405	1	0	0	-3.3219	0	0	0	0	1	202451	194	0	1	0	0	0	0	0	0	0	0	0	0	0	0	0	0	0	0	0	0	0	0	0	0	0	0	0	0	0	0	0	0	0	0	0	0	0	0	0	0	0	0	0	0	0	0	0	0	0	0	0	0	0	0	0	0	0	0	0	0	0.1804	0	0
K562	LH07406	1	0	0	-1.0212	0	0	1	0	2	23202	23101	0	1	0	0	0	0	0	0	0	0	0	0	0	0	0	0	0	0	0	0	0	0	0	0	0	0	0	0	0	0	0	0	0	0	0	0	0	0	0	0	0	0	0	0	0	0	0	0	0	0	0	0	0	0	0	0	0	0	0	0	0.1777	0	0
K562	LH07407	1	0	0	-1.8361	0	0	0	0	2	26592	782	0	1	0	0	0	0	0	0	0	0	0	0	0	0	0	0	0	0	0	0	0	0	0	0	0	0	0	0	0	0	0	0	0	0	0	0	0	0	0	0	0	0	0	0	0	0	0	0	0	0	0	0	0	0	0	0	0	0	0	0	0.2613	0	0
K562	LH07408	1	0	0	-0.7651	0	0	0	0	2	27744	3876	0	1	0	0	0	0	0	0	0	0	0	0	0	0	0	0	0	0	0	0	0	0	0	0	0	0	0	0	0	0	0	0	0	0	0	0	0	0	0	0	0	0	0	0	0	0	0	0	0	0	0	0	0	0	0	0	0	0	0	0	0.1338	0	0
K562	LH07409	1	0	0	-3.013	0	1	1	0	2	105	820	0	1	0	0	0	0	0	0	0	0	0	0	0	0	0	0	0	0	0	0	0	0	0	0	0	0	0	0	0	0	0	0	0	0	0	0	0	0	0	0	0	0	0	0	0	0	0	0	0	0	0	0	0	0	0	0	0	0	0	0	0.6033	1	0
K562	LH07410	1	0	0	-2.3977	0	1	0	0	3	91999	2977.5	1	1	0	0	0	0	0	0	0	0	0	0	0	0	0	0	0	0	0	0	0	0	0	0	0	0	0	0	0	0	0	0	0	0	0	0	0	0	0	0	0	0	0	0	0	0	0	0	0	0	0	0	0	0	0	0	0	0	0	0	0.2114	0	0
K562	LH07411	1	0	0	-1.8295	0	0	0	0	1	112651	3879	1	1	0	0	0	0	0	0	0	0	0	0	0	0	0	0	0	49.3261	0	0	0	0	0	0	0	54.2412	0	0	0	0	0	0	0	0	0	0	0	3	0	0	0	0	0	0	0	0	0	0	0	0	0	0	0	0	0	0	0	0	0	0	0.1343	0	0
K562	LH07412	0	0	21531	-3.0124	0	0	0	0	2	153130	3225	1	1	0	1	0	0	0	0	0	0	0	0	0	0	0	0	0	0	0	0	0	0	0	0	0	0	0	0	0	0	0	0	0	0	0	0	0	0	0	0	0	0	0	0	0	0	0	0	0	0	0	0	0	0	0	0	0	0	0	0	0.1111	0	0
K562	LH07413	0	0	119934	-2.1916	0	0	0	0	2	142866	498	1	1	0	1	0	0	0	0	0	0	0	0	0	0	0	0	0	0	0	0	0	0	0	0	0	0	0	0	0	0	0	0	0	0	0	0	0	0	0	0	0	0	0	0	0	0	0	0	0	0	0	0	0	0	0	0	0	0	0	0	0.1802	0	0
K562	LH07414	0	0	144	-0.1665	0	1	1	0	1	147	444	1	1	0	1	0	0	0	0	0	0	0	0	0	58.6513	99.9545	73.9609	0	0	0	0	47.0632	0	0	54.6816	45.9291	0	0	36.1311	0	0	0	0	76.7023	106.2711	0	118.5718	101.7988	38	148.3683	415.124	0	88.6314	79.9816	167.6147	0	0	0	69.3565	0	0	71.8326	42.0202	39.7057	19.8393	0	16.8235	36.4295	0	80.2998	0	0.8995	1	0
K562	LH07415	1	0	0	0.5798	0	0	1	0	2	13123	546	1	1	0	0	0	0	0	0	0	0	0	0	0	0	0	0	30.0275	0	0	0	0	0	0	0	0	0	0	0	0	0	0	0	0	0	50.5671	0	0	8	0	0	0	0	0	0	0	0	0	0	0	0	0	0	0	71.7171	0	0	0	275.3491	0	0	0.1828	0	0
K562	LH07416	1	0	0	-0.2334	0	1	1	0	4	153	774	1	1	0	0	0	0	0	0	0	0	0	15.5605	0	36.7391	18.2109	39.3066	52.5728	73.168	0	69.1077	47.5166	0	50.9966	39.3667	181.8057	0	0	226.576	46.7599	0	0	0	232.3909	66.2947	0	0	88.2991	49	138.2331	197.0774	0	39.25	828.6509	0	0	40.4328	0	144.7599	0	0	13.9725	55.8762	33.123	19.9531	25.5996	36.4039	12.9469	0	40.9453	0	0.7922	1	0
K562	LH07417	0	0	326	-3.3219	0	0	0	0	3	266	469	1	1	0	1	0	0	0	0	0	0	0	82.946	0	45.2711	278.523	0	0	35.0646	0	0	0	37.1628	51.4914	0	53.6614	0	0	0	57.2193	0	0	0	0	0	0	62.0987	0	24	112.9727	132.8363	0	82.4044	46.6246	99.5374	0	49.5668	42.0617	53.2649	0	0	32.0759	0	0	0	0	0	0	0	103.7022	0	0.6829	1	0
K562	LH07418	1	0	0	0.132	0	0	0	0	1	44610	2952	0	1	0	0	0	0	0	0	0	0	0	0	0	0	0	0	0	0	0	0	0	0	0	0	0	0	0	0	0	0	0	0	0	0	0	0	0	0	0	0	0	0	0	0	0	0	0	0	0	0	0	0	0	0	0	0	0	0	0	0	0.3017	0	0
K562	LH07419	0	0	379	0.1616	0	1	1	1	1	18085	4924	0	1	0	1	0	0	0	0	0	0	0	0	0	0	0	0	0	0	0	0	0	0	0	0	0	0	0	0	0	0	0	0	0	0	0	0	0	1	0	0	0	0	0	0	0	0	0	0	0	0	0	0	0	0	0	0	0	231.5245	0	0	0.3562	0	0
K562	LH07420	0	0	6380	-0.967	0	0	1	1	2	10026	1160	0	1	0	1	0	0	0	0	0	0	0	0	0	0	0	0	0	0	0	120.4676	0	0	0	0	0	0	71.7242	0	0	0	0	0	65.0688	10.5171	0	0	61.2852	20	35.0901	56.9402	0	0	109.9217	182.274	0	0	71.9626	0	0	0	0	26.1699	0	0	0	0	0	67.3258	0	0	0.0753	0	0
K562	LH07421	0	0	1153	1.4551	0	0	1	1	1	1131	535	0	1	0	1	0	0	0	0	0	0	0	0	0	0	0	0	0	0	0	0	56.4975	0	0	0	0	0	0	0	0	0	0	0	0	0	0	0	0	6	0	0	0	0	0	0	0	0	70.2948	0	0	0	0	0	0	0	0	0	0	67.2841	0	0	0.3697	0	0
K562	LH07422	0	0	3	3.0431	0	0	1	1	2	0	1261	0	1	0	1	0	0	0	42.5769	0	0	0	0	0	47.0939	0	0	40.3883	101.2015	0	53.885	0	0	0	0	65.4038	0	0	50.1499	42.0159	0	0	0	230.8825	50.3329	0	0	0	40	148.5757	690.088	0	58.9685	546.9888	0	23.2474	45.0167	64.2404	288.6498	0	0	65.5636	47.8024	96.1886	46.0904	28.2296	68.1903	21.3213	0	25.1926	0	0.6425	1	0
K562	LH07423	1	0	0	-3.1861	0	1	0	0	3	21265	21512	1	1	0	0	0	0	0	0	0	0	0	0	0	0	0	0	0	0	0	0	0	0	0	0	0	0	0	0	0	0	0	0	0	0	0	0	0	0	0	0	0	0	0	0	0	0	0	0	0	0	0	0	0	0	0	0	0	0	0	0	0.1621	0	0
K562	LH07424	1	0	0	-3.2333	0	0	0	0	2	34494	2778	1	1	0	0	0	0	0	0	0	0	0	0	0	0	0	0	0	0	0	0	0	0	0	0	0	0	0	0	0	0	0	0	0	0	0	0	0	0	0	0	0	0	0	0	0	0	0	0	0	0	0	0	0	0	0	0	0	0	0	0	0.1593	0	0
K562	LH07425	0	0	166930	-3.3219	0	0	0	0	3	175022	2194	0	0	0	1	0	0	0	0	0	0	0	0	0	0	0	0	0	0	0	77.8143	0	0	0	0	0	0	0	26.289	0	0	0	0	0	0	0	0	0	2	0	0	0	0	0	0	0	0	0	0	0	0	0	0	0	0	0	0	0	0	0	0	0.1551	0	0
K562	LH07426	0	0	67983	2.5058	0	0	0	0	2	11415	385	0	0	0	1	0	0	0	0	0	0	0	0	0	0	0	0	0	0	0	0	0	0	0	0	0	0	0	0	0	0	0	0	0	0	0	0	0	0	0	0	0	0	0	0	0	0	0	0	0	0	0	0	0	0	0	0	0	0	0	0	0.3806	0	0
K562	LH07427	0	0	67798	-2.5111	0	0	0	0	2	11600	298	0	0	0	1	0	0	0	0	0	0	0	0	0	0	0	0	0	0	0	0	0	0	0	0	0	0	0	0	0	0	0	0	0	0	0	0	0	0	0	0	0	0	0	0	0	0	0	0	0	0	0	0	0	0	0	0	0	0	0	0	0.2197	0	0
K562	LH07428	0	0	48183	2.8151	0	0	0	0	1	31215	623	0	0	0	1	0	0	0	0	0	0	0	0	0	0	0	0	0	0	0	0	0	0	0	0	0	0	0	0	0	0	0	0	0	0	0	0	0	0	0	0	0	0	0	0	0	0	0	0	0	0	0	0	0	0	0	0	0	0	0	0	0.3949	0	0
K562	LH07429	1	0	0	3.9417	0	1	0	0	2	1298	555	1	1	0	0	0	0	0	0	0	0	0	0	0	0	0	0	0	0	0	0	0	0	0	0	0	0	0	0	0	0	0	0	0	0	0	0	0	0	0	0	0	0	0	0	0	0	0	0	0	0	0	0	0	0	0	0	0	0	0	0	0.6218	1	0
K562	LH07430	1	0	0	-2.8155	0	1	0	0	3	3018	2474	1	1	0	0	0	0	0	0	96.5007	0	0	0	0	0	0	0	0	0	0	0	0	0	0	0	0	0	0	0	0	0	0	0	0	0	0	0	0	1	0	0	0	0	0	0	0	0	0	0	0	0	0	0	0	0	0	0	0	0	0	0	0.1893	0	0
K562	LH07431	1	0	0	-3.3219	0	0	1	0	1	6101	401	1	1	0	0	0	25.0085	0	0	187.5332	0	0	0	557.9199	0	0	56.2534	19.6948	0	0	223.2042	31.2279	0	49.7004	23.4826	140.489	503.3315	0	109.5876	15.8335	0	0	0	105.504	0	75.9888	0	0	29	0	0	0	0	0	131.4179	0	0	96.6596	0	34.5826	0	0	0	0	0	0	0	0	0	0	0	0.063	0	0
K562	LH07432	1	0	0	-2.2553	0	1	1	0	2	8607	812	1	0	0	0	0	0	0	0	0	0	0	40.206	0	0	0	0	31.6799	0	0	169.4341	0	0	0	0	0	141.1777	0	165.9589	0	0	0	0	0	0	0	0	0	7	0	0	0	0	0	0	0	0	0	0	0	0	0	0	0	0	0	0	0	0	0	0	0.1257	0	0
K562	LH07433	1	0	0	-2.2346	0	0	0	0	2	27553	2653	1	1	0	0	0	0	0	0	0	0	0	0	0	0	0	0	0	0	0	0	0	0	0	0	0	0	0	0	0	0	0	0	0	0	0	0	0	0	0	0	0	0	0	0	0	0	0	0	0	0	0	0	0	0	0	0	0	0	0	0	0.2128	0	0
K562	LH07434	1	0	0	-2.7146	0	0	0	0	2	50647	579.5	1	0	0	1	0	0	0	0	0	0	0	0	0	0	0	0	0	0	0	0	0	0	0	0	0	0	0	0	0	0	0	0	0	0	0	0	0	0	0	0	0	0	0	0	0	0	0	0	0	0	0	0	0	0	0	0	0	0	0	0	0.1761	0	0
K562	LH07435	1	0	0	-1.5481	0	1	0	0	1.5	43	2346	0	1	0	0	0	0	0	0	0	0	0	0	0	40.7832	31.8439	0	0	0	0	0	0	0	0	0	0	0	0	0	25.0296	0	0	0	0	0	0	155.9987	56.5464	13	92.8643	0	0	0	44.9763	0	0	0	0	0	0	0	69.9375	0	98.8483	0	0	0	0	0	55.8194	0	0.2154	0	0
K562	LH07436	1	0	0	-1.6764	0	0	1	0	2	23218	862	1	1	0	0	0	0	0	0	0	0	0	0	0	0	0	0	0	0	0	0	0	0	0	0	42.194	0	0	0	0	0	0	0	0	0	0	0	0	1	0	0	0	0	0	0	0	0	0	0	0	0	0	0	0	0	0	0	0	0	0	0	0.2008	0	0
K562	LH07438	0	0	0	-1.9868	0	0	0	0	2	30592	706	1	1	0	0	0	0	0	0	0	0	0	0	0	0	0	0	0	0	0	0	0	0	0	0	0	0	0	0	0	0	0	0	0	0	0	0	0	0	0	0	0	0	0	0	0	0	0	0	0	0	0	0	0	0	0	0	0	0	0	0	0.2008	0	0
K562	LH07439	1	0	0	0.5252	0	0	0	0	1	753	1365	0	1	1	0	0	0	0	42.6558	0	0	0	23.8223	0	54.1615	38.3796	0	0	0	0	0	51.08	23.6427	69.7238	0	95.265	273.4681	0	0	0	0	0	0	54.1289	53.3542	0	0	0	30	71.5817	276.3619	0	0	0	148.0769	15.8138	0	106.8785	0	25.2561	0	17.6507	46.2079	22.3394	33.2052	0	23.8145	0	0	0	0	0.6571	1	0
K562	LH07440	1	0	0	1.0767	0	0	0	0	3	167	477	0	1	0	0	0	0	0	58.1636	0	0	0	0	75.4643	54.8718	168.7412	92.4949	22.331	56.1725	0	71.8649	610.8016	35.4559	86.7325	21.1704	152.5638	0	0	42.7839	72.4054	0	23.3517	0	91.4477	55.9859	0	0	158.5747	43	209.1268	673.6994	0	90.3244	0	0	16.9425	39.5063	79.517	49.1304	20.8255	0	50.5951	43.0492	66.3664	0	13.2798	38.3639	0	0	0	0	0.7993	1	0
K562	LH07441	1	0	0	-0.1089	0	0	1	0	3	14345	2263	0	0	1	0	0	0	0	0	0	0	0	0	0	0	0	0	0	0	0	0	0	0	0	0	0	0	0	0	0	0	0	0	0	0	0	0	0	0	0	0	0	0	0	0	0	0	0	0	0	0	0	0	0	0	0	0	0	0	0	0	0.4378	0	0
K562	LH07442	1	0	0	0.0307	0	0	0	0	2	17677	230	0	0	0	0	0	0	0	0	0	0	0	0	0	0	0	0	0	0	0	0	0	0	0	0	0	0	0	0	0	0	0	0	0	0	0	0	0	0	0	0	0	0	0	0	0	0	0	0	0	0	0	0	0	0	0	0	0	0	0	0	0.3623	0	0
K562	LH07443	0	0	116868	-3.3219	0	0	0	0	2	222253	766	0	0	0	1	0	0	0	0	0	0	0	0	0	0	0	0	0	0	0	0	0	0	0	0	0	0	0	0	0	0	0	0	0	0	0	0	0	0	0	0	0	0	0	0	0	0	0	0	0	0	0	0	0	0	0	0	0	0	0	0	0.2018	0	0
K562	LH07444	0	0	105125	-3.3219	0	0	0	0	3.5	223343	6494.5	0	0	0	1	0	0	0	0	0	0	0	0	0	0	0	0	0	0	0	0	0	0	0	0	0	0	0	0	0	0	0	0	0	0	0	0	0	0	0	0	0	0	0	0	0	0	0	0	0	0	0	0	0	0	0	0	0	0	0	0	0.1772	0	0
K562	LH07445	0	0	545762	-3.3219	0	0	0	0	1	652029	1746	0	0	0	1	0	0	0	0	0	0	0	0	0	0	0	0	0	0	0	0	0	0	0	0	0	0	0	0	0	0	0	0	0	0	0	0	0	0	0	0	0	0	0	0	0	0	0	0	0	0	0	0	0	0	0	0	0	0	0	0	0.2899	0	0
K562	LH07446	0	0	8692	0.0559	0	1	0	0	2	173481	271	0	0	0	1	0	0	0	0	0	0	0	0	0	0	0	0	0	0	0	0	0	0	0	0	0	0	0	0	0	0	0	0	0	0	0	0	0	0	0	0	0	0	0	0	0	0	0	0	0	0	0	0	0	0	0	0	0	0	0	0	0.463	0	0
K562	LH07447	0	0	716	-2.1095	0	0	0	0	1	165508	1806	0	0	0	1	0	0	0	0	0	0	0	0	0	0	0	0	0	0	0	0	0	0	0	0	0	0	0	0	0	0	0	0	0	0	0	0	0	0	0	0	0	0	0	0	0	0	0	0	0	0	0	0	0	0	0	0	0	0	0	0	0.1703	0	0
K562	LH07448	1	0	0	-3.3219	0	0	0	0	2	75233	918	1	0	0	0	0	0	0	0	0	0	0	0	0	0	0	0	0	0	0	0	0	0	0	0	0	0	0	0	0	0	0	0	0	0	0	0	0	0	0	0	0	0	0	0	0	0	0	0	0	0	0	0	0	0	0	0	0	0	0	0	0.167	0	0
K562	LH07449	1	0	0	-3.3219	0	0	0	0	2	75097	2556	1	0	0	0	0	0	0	0	0	0	0	0	0	0	0	0	0	0	0	0	0	0	0	0	0	0	0	0	0	0	0	0	0	0	0	0	0	0	0	0	0	0	0	0	0	0	0	0	0	0	0	0	0	0	0	0	0	0	0	0	0.171	0	0
K562	LH07450	1	0	0	-3.0558	0	0	0	0	2	74397	3015	1	0	0	0	0	0	0	0	0	0	0	0	0	0	0	0	0	0	0	0	0	0	0	0	0	0	0	0	0	0	0	0	0	0	0	0	0	0	0	0	0	0	0	0	0	0	0	0	0	0	0	0	0	0	0	0	0	0	0	0	0.1622	0	0
K562	LH07453	0	0	1501	-3.3219	0	1	0	0	2	1485	671	0	0	0	1	0	0	0	0	0	0	0	0	0	0	0	0	0	0	0	0	0	0	0	0	0	0	0	0	0	0	0	0	0	0	0	0	50.3413	4	0	0	0	0	0	393.0815	0	0	225.662	0	0	0	0	0	0	0	0	0	0	0	0	0	0.2056	0	0
K562	LH07454	0	0	1073	-3.3219	0	1	0	0	3	868	340.5	0	0	0	1	0	0	0	0	0	0	0	24.2883	0	0	0	0	0	38.9021	0	0	0	0	0	0	0	0	0	0	0	0	0	0	0	0	0	0	50.3413	10	0	0	0	0	0	0	0	0	0	0	0	0	0	0	0	0	0	17.5708	0	0	9.8453	0	0.4035	0	0
K562	LH07455	1	0	0	-3.3219	0	0	0	0	2	35635	772	0	0	0	0	0	0	0	0	0	0	0	0	0	0	0	0	0	0	0	0	0	0	0	0	0	0	0	0	0	0	0	0	0	0	0	0	0	0	0	0	0	0	0	0	0	0	0	0	0	0	0	0	0	0	0	0	0	0	0	0	0.2202	0	0
K562	LH07456	1	0	0	-2.6398	0	0	0	0	1	49961	534	1	0	0	0	0	0	0	0	0	0	0	0	0	0	0	0	0	0	0	0	0	0	0	0	0	0	0	0	0	0	0	0	0	0	0	0	0	0	0	0	0	0	0	0	0	0	0	0	0	0	0	0	0	0	0	0	0	0	0	0	0.1635	0	0
K562	LH07457	1	0	0	-3.3219	0	0	0	0	3	65	1511	0	0	1	0	0	0	0	0	0	0	0	0	0	0	0	0	0	0	0	0	0	0	0	0	0	0	0	0	0	0	0	0	0	0	0	0	0	0	0	0	0	0	0	0	0	0	0	0	0	0	0	0	0	0	0	0	0	0	0	0	0.3691	0	0
K562	LH07458	1	0	0	-3.3219	0	0	0	0	2	47358	270	0	0	0	0	0	0	0	0	0	0	0	0	0	0	0	0	0	0	0	0	0	0	0	0	0	0	0	0	0	0	0	0	0	0	0	0	0	0	0	0	0	0	0	0	0	0	0	0	0	0	0	0	0	0	0	0	0	0	0	0	0.2104	0	0
K562	LH07459	1	0	0	-1.1978	0	0	0	0	2	124648	391	0	0	0	0	0	0	0	0	0	0	0	0	0	27.2084	0	61.168	52.0798	0	0	46.5755	0	133.5371	0	0	84.7311	401.5933	47.5509	0	0	0	0	0	0	34.1688	77.602	134.1536	78.8001	30	0	0	0	12.7756	75.5306	118.2302	0	0	70.4963	0	0	0	0	0	25.5348	39.6247	0	73.7823	0	0	0	0	0.0372	0	0
K562	LH07460	1	0	0	-3.3219	0	0	0	0	3	46600	5362	0	0	0	0	0	0	0	0	0	0	0	0	0	0	0	0	0	0	0	0	0	0	0	0	0	0	0	0	0	0	0	0	0	0	0	0	0	0	0	0	0	0	0	0	0	0	0	0	0	0	0	0	0	0	0	0	0	0	0	0	0.1866	0	0
K562	LH07461	1	0	0	-3.3219	0	1	0	0	2	31776	3882	0	0	0	0	0	0	0	0	0	0	0	0	0	0	0	0	0	0	0	0	0	0	0	0	0	0	0	0	0	0	0	0	0	0	0	0	0	0	0	0	0	0	0	0	0	0	0	0	0	0	0	0	0	0	0	0	0	0	0	0	0.1675	0	0
K562	LH07462	1	0	0	-3.3219	0	0	0	0	3	19573	607	0	0	0	0	0	0	0	0	0	0	0	0	0	0	0	0	0	0	0	0	0	0	0	0	0	0	0	0	0	0	0	0	0	0	0	0	0	0	0	0	0	0	0	0	0	0	0	0	0	0	0	0	0	0	0	0	0	0	0	0	0.2184	0	0
K562	LH07463	1	0	0	-3.3219	0	1	0	0	5	1917	2368	0	0	0	0	0	0	0	0	0	0	0	0	0	0	0	0	0	0	0	0	0	0	0	0	0	0	0	0	0	0	0	0	0	0	0	0	0	0	0	0	0	0	0	0	0	0	0	0	0	0	0	0	0	0	0	0	0	0	0	0	0.2765	0	0
K562	LH07464	1	0	0	-2.8031	0	0	0	0	2	32103	9919	0	1	0	0	0	0	0	0	0	0	0	0	0	0	0	0	0	0	0	0	0	0	0	0	0	0	0	0	0	0	0	0	0	0	0	0	0	0	0	0	0	0	0	0	0	0	0	0	0	0	0	0	0	0	0	0	0	0	0	0	0.1942	0	0
K562	LH07465	1	0	0	-3.3219	0	0	0	0	2	17957	509	0	0	0	0	0	0	0	0	0	0	0	0	0	0	0	0	0	0	0	0	0	0	0	0	0	0	0	0	0	0	0	0	0	0	0	0	0	0	0	0	0	0	0	0	0	0	0	0	0	0	0	0	0	0	0	0	0	0	0	0	0.2559	0	0
K562	LH07466	1	0	0	-3.1065	0	0	0	0	1	1080	4786	0	0	0	0	0	0	0	0	0	0	0	0	0	0	0	0	0	0	0	0	0	0	0	0	0	0	0	0	0	0	0	0	0	0	0	0	0	0	0	0	0	0	0	0	0	0	0	0	0	0	0	0	0	0	0	0	0	0	0	0	0.3417	0	0
K562	LH07467	1	0	0	-3.3219	0	0	0	0	3	23142	738	0	0	0	0	0	0	0	0	0	0	0	0	0	0	0	0	0	0	0	0	0	0	0	0	0	0	0	0	0	0	0	0	0	0	0	0	0	0	0	0	0	0	0	0	0	0	0	0	0	0	0	0	0	0	0	0	0	0	0	0	0.2184	0	0
K562	LH07468	0	1	4125	-2.0352	0	0	0	0	1	78093	1973	0	1	0	1	0	0	0	0	0	0	0	0	0	0	0	0	0	0	0	0	0	0	0	0	0	0	0	0	0	0	0	0	0	0	0	0	0	0	0	0	0	0	0	0	0	0	0	0	0	0	0	0	0	0	0	0	0	0	0	0	0.174	0	0
K562	LH07469	0	1	2599	-1.403	0	0	0	0	1	76567	311	0	1	0	1	0	0	0	0	0	0	0	0	0	0	0	0	0	0	0	0	0	0	0	0	0	0	0	0	0	0	0	0	0	0	0	0	0	0	0	0	0	0	0	0	0	0	0	0	0	0	0	0	0	0	0	0	0	0	0	0	0.1116	0	0
K562	LH07470	0	0	889202	-3.3219	0	1	0	0	4	986819	782	0	0	0	1	0	0	0	0	0	0	0	0	0	0	0	0	0	0	0	55.6435	0	0	0	0	0	0	0	0	0	0	0	0	0	0	0	0	0	1	0	0	0	0	0	0	0	0	0	0	0	0	0	0	0	0	0	0	0	0	0	0	0.2657	0	0
K562	LH07471	0	0	975396	-3.2861	0	1	0	0	3	986997	1609	0	0	0	1	0	0	0	0	0	0	0	0	0	0	0	0	0	0	0	55.6435	0	0	0	0	0	0	0	0	0	0	0	0	0	0	0	0	0	1	0	0	0	0	0	0	0	0	0	0	0	0	0	0	0	0	0	0	0	0	0	0	0.2748	0	0
K562	LH07472	0	0	813987	1.0486	0	0	0	0	2	866715	366	0	0	0	1	0	0	0	0	0	0	0	0	0	0	0	0	0	0	0	0	0	0	0	0	0	63.4024	0	0	0	0	0	0	0	0	0	0	0	3	32.1681	0	0	0	0	0	0	0	0	0	21.7018	0	0	0	0	0	0	0	0	0	0	0	0.5648	1	0
K562	LH07473	1	0	0	-3.1173	0	1	0	0	3	15355	1328	0	1	0	0	0	0	0	0	0	0	0	0	0	0	0	0	0	0	0	92.9383	0	0	0	0	0	0	0	0	0	0	0	0	0	0	0	0	0	1	0	0	0	0	0	0	0	0	0	0	0	0	0	0	0	0	0	0	0	0	0	0	0.1566	0	0
K562	LH07474	1	0	0	0.1138	0	0	0	0	5	34922	3149.5	0	0	0	0	0	0	0	0	0	0	0	0	0	0	0	0	0	0	0	0	0	0	0	0	0	0	0	0	0	0	0	0	0	0	0	0	0	0	0	0	0	0	0	0	0	0	0	0	0	0	0	0	0	0	0	0	0	0	0	0	0.3499	0	0
K562	LH07475	1	0	0	-1.905	0	0	0	0	2	190	3681	0	1	0	0	0	0	94.4485	0	85.3823	0	0	0	429.3058	126.0834	0	39.0656	0	54.1736	0	56.5084	0	97.2357	30.4888	62.8378	58.5494	0	39.5604	0	81.3699	0	0	0	107.6885	68.5255	0	0	79.8764	37	176.9726	242.4993	0	33.6301	84.6709	311.7203	42.3247	26.5821	121.2161	216.8269	0	0	14.7267	37.3085	28.7075	0	0	0	0	0	57.7214	0	0.0828	0	0
K562	LH07476	1	0	0	-2.3834	0	0	0	0	2	31772	555	0	0	0	0	0	0	0	0	0	0	0	0	0	0	0	0	0	0	0	0	0	0	0	0	0	0	0	0	0	0	0	0	0	0	0	0	0	0	0	0	0	0	0	0	0	0	0	0	0	0	0	0	0	0	0	0	0	0	0	0	0.2217	0	0
K562	LH07477	0	0	0	-0.0604	0	0	0	0	2	58986	470	1	0	0	0	0	0	0	0	0	0	0	0	0	0	0	0	0	0	0	0	0	0	0	0	0	0	0	0	0	0	0	0	0	0	0	0	0	0	0	0	0	0	0	0	0	0	0	0	0	0	0	0	0	0	0	0	0	0	0	0	0.2046	0	0
K562	LH07478	1	0	0	-3.3219	0	0	0	0	3	48850	2653	1	0	0	0	0	0	0	0	0	0	0	0	0	0	0	0	0	0	0	0	0	0	0	0	0	0	0	0	0	0	0	0	0	0	0	0	0	0	0	0	0	0	0	0	0	0	0	0	0	0	0	0	0	0	0	0	0	0	0	0	0.181	0	0
K562	LH07479	0	0	0	0.3326	0	0	0	0	2	0	4384	1	1	0	0	0	0	84.4862	0	0	0	0	0	75.4609	23.0649	257.9651	145.2543	43.3618	120.2933	0	67.1603	87.6306	68.7456	117.3856	112.3611	179.9295	59.3861	0	74.2086	114.5069	0	37.8777	0	157.0171	54.9938	91.2928	377.2676	288.924	57	298.5223	610.9755	0	98.1514	0	103.7963	0	38.7734	62.5201	0	0	0	91.6533	122.245	124.046	51.4671	24.298	0	0	0	0	0	0.6855	1	0
K562	LH07480	0	0	9203	-1.1313	0	0	0	0	2	21399	4911	1	1	0	1	0	0	0	0	75.7409	0	0	0	0	0	0	0	0	0	0	46.631	0	0	0	0	0	0	0	0	0	0	0	0	0	0	0	0	0	4	0	0	0	0	0	0	0	0	0	0	0	0	0	0	0	0	0	0	0	0	0	0	0.0495	0	0
K562	LH07481	1	0	0	-1.4726	0	0	1	0	1	73499	400	0	1	0	0	0	0	0	0	0	0	0	0	0	168.8851	0	0	0	58.8576	0	0	0	20.1478	0	0	0	0	0	0	31.0065	0	0	0	82.4023	0	0	0	0	19	64.78	0	0	51.4395	78.1312	119.814	0	0	0	30.3454	19.1952	0	16.6354	0	0	0	0	43.299	0	0	19.3603	0	0.1031	0	0
K562	LH07482	1	0	0	-2.1821	0	1	0	0	6	42484	16721	0	0	0	0	0	0	0	0	0	0	0	0	0	0	0	0	0	0	0	0	0	0	0	0	0	0	0	0	0	0	0	0	0	0	0	0	0	0	0	0	0	0	0	0	0	0	0	0	0	0	0	0	0	0	0	0	0	0	0	0	0.179	0	0
K562	LH07483	1	0	0	-2.0364	0	0	0	0	2	59274	671	0	0	0	0	0	0	0	0	0	0	0	0	0	0	0	0	0	0	0	0	0	0	0	0	0	0	0	0	0	0	0	0	0	0	0	0	0	0	0	0	0	0	0	0	0	0	0	0	0	0	0	0	0	0	0	0	0	0	0	0	0.2215	0	0
K562	LH07484	0	0	6243	-3.3219	0	0	0	0	3	6812	456	0	0	0	1	0	0	0	0	0	0	0	0	0	0	0	0	0	0	0	0	0	0	0	0	0	0	0	0	0	0	0	0	0	0	0	0	0	0	0	0	0	0	0	0	0	0	0	0	0	0	0	0	0	0	0	0	0	0	0	0	0.2507	0	0
K562	LH07485	1	0	0	-3.3219	0	0	0	0	2	166	373	0	0	0	0	0	37.1491	0	82.9076	146.5493	0	0	0	102.6698	33.9407	132.2226	55.8156	56.5685	17.4502	0	0	0	594.7262	47.7829	248.5637	90.5901	0	77.276	84.4277	45.3062	0	0	0	51.6683	78.1499	24.2936	456.334	146.1543	55	284.9088	458.0635	0	70.9526	39.8895	139.2912	23.7709	26.3463	33.2794	33.2277	0	0	106.1379	82.9235	141.4521	0	23.4269	0	0	0	34.5346	25.9826	0.6588	1	0
K562	LH07486	0	0	71	0.4516	0	0	0	0	2	28	611	1	1	0	0	0	0	0	0	0	0	0	0	0	99.0999	84.5999	0	0	49.9143	0	0	0	0	22.6082	26.3331	64.4787	0	63.6064	16.6646	78.9583	0	0	0	100.9709	0	0	66.7521	0	28	145.5792	303.0769	0	40.793	0	78.737	15.0101	0	54.9443	68.5723	0	0	17.1867	0	0	16.5317	0	78.8257	20.9891	0	36.7998	0	0.6747	1	0
K562	LH07487	1	0	0	-0.043	0	0	0	0	4	5549	8125	1	0	0	0	0	0	0	0	0	0	0	0	0	0	0	0	0	0	0	0	0	0	0	0	0	0	0	0	0	0	0	0	0	0	0	0	0	0	0	0	0	0	0	0	0	0	0	0	0	0	0	0	0	0	0	0	0	0	0	0	0.3928	0	0
K562	LH07489	1	0	0	-0.4668	0	0	0	0	1	49231	3689	1	0	0	0	0	0	0	0	0	0	0	0	0	0	0	0	0	0	0	0	0	0	0	0	0	0	0	0	0	0	0	0	0	0	0	0	0	0	0	0	0	0	0	0	0	0	0	0	0	0	0	0	0	0	0	0	0	0	0	0	0.1409	0	0
K562	LH07490	0	0	1640880	-3.3219	0	1	0	0	5	2154870	1756	0	0	0	1	0	0	0	0	0	0	0	0	0	0	0	0	0	0	0	0	0	0	0	0	0	0	0	0	0	0	0	0	0	0	0	0	0	0	0	0	0	0	0	0	0	0	0	0	0	0	0	0	0	0	0	0	0	0	0	0	0.1805	0	0
K562	LH07492	0	0	501193	-2.9195	0	0	0	0	3	510518	3255	0	0	0	1	1	0	0	0	0	0	0	0	0	0	0	0	0	0	0	0	0	0	0	0	0	0	0	0	0	0	0	0	0	0	0	0	0	0	0	0	0	0	0	0	0	0	0	0	0	0	0	0	0	0	0	0	0	0	0	0	0.1711	0	0
K562	LH07493	1	0	0	-3.3219	0	0	0	0	2	223	3876	0	0	0	0	1	0	0	0	0	0	0	0	0	0	0	0	0	0	0	0	0	0	0	0	0	0	0	0	0	0	0	0	0	0	0	0	0	0	0	0	0	0	0	0	0	0	0	0	0	0	0	0	0	0	0	0	0	0	0	0	0.5043	1	0
K562	LH07494	1	0	0	-1.0256	0	0	1	0	2	149330	706	0	1	0	0	1	0	0	0	0	0	0	18.8938	0	40.6524	426.1174	0	0	0	0	0	0	0	0	0	0	0	0	0	0	0	0	0	0	25.5957	0	0	0	8	22.0934	0	0	0	0	84.3748	0	0	0	0	0	0	0	0	0	84.0407	0	0	0	0	0	0	0.1179	0	0
K562	LH07495	1	0	0	-0.8522	0	0	1	0	2	149167	726	0	1	0	0	1	0	0	0	0	0	0	18.8938	0	40.6524	426.1174	0	0	0	0	0	0	0	0	0	0	0	0	0	0	0	0	0	0	25.5957	0	0	0	8	22.0934	0	0	0	0	84.3748	0	0	0	0	0	0	0	0	0	84.0407	0	0	0	0	0	0	0.1179	0	0
K562	LH07496	0	0	360	-2.1697	0	0	0	0	1	5897	4627	0	0	0	1	1	0	0	0	0	0	0	0	0	0	0	0	0	0	0	0	0	0	0	0	0	0	0	0	0	0	0	0	0	0	0	0	0	0	0	0	0	0	0	0	0	0	0	0	0	0	0	0	0	0	0	0	0	0	0	0	0.1696	0	0
K562	LH07498	1	0	0	-2.9493	0	0	0	0	2	99466	956	0	0	0	0	1	0	0	0	0	0	0	0	0	0	0	0	0	0	0	0	0	0	0	0	0	0	0	0	0	0	0	0	0	0	0	0	0	1	0	0	0	0	0	0	0	0	0	41.9751	0	0	0	0	0	0	0	0	0	0	0	0	0.1971	0	0
K562	LH07499	1	0	0	-0.7502	0	0	0	0	2	55682	202	1	0	0	0	1	0	0	0	0	0	0	0	0	0	0	0	0	0	0	0	0	0	0	0	0	0	0	0	0	0	0	0	0	0	0	0	0	0	0	0	0	0	0	0	0	0	0	0	0	0	0	0	0	0	0	0	0	0	0	0	0.2319	0	0
K562	LH07500	0	0	0	-3.3219	0	0	0	0	2	48115	284	1	0	0	0	1	0	0	0	0	0	0	0	0	0	0	0	0	0	0	0	0	0	0	0	0	0	0	0	0	0	0	0	0	0	0	0	0	0	0	0	0	0	0	0	0	0	0	0	0	0	0	0	0	0	0	0	0	0	0	0	0.2247	0	0
K562	LH07501	1	0	0	-3.2135	0	0	0	0	2	193976	2248	0	0	0	0	1	0	0	0	0	0	0	0	0	0	0	0	0	0	0	0	0	0	0	0	0	0	0	0	0	0	0	0	0	0	0	0	0	1	0	0	0	0	0	0	0	0	0	0	30.6327	0	0	0	0	0	0	0	0	0	0	0	0.251	0	0
K562	LH07502	1	0	0	-3.0756	0	1	1	0	3	197311	3315	0	0	0	0	1	0	0	0	0	0	0	0	0	0	0	0	0	0	0	0	0	0	0	0	0	0	0	0	0	0	0	0	0	0	0	0	0	0	0	0	0	0	0	0	0	0	0	0	0	0	0	0	0	0	0	0	0	0	0	0	0.1594	0	0
K562	LH07503	0	0	10357	-2.6283	0	1	0	0	5	27199	3406	0	0	0	1	1	0	0	0	0	0	0	0	0	3.8773	0	0	0	0	0	62.9008	0	0	0	0	0	0	0	0	27.5369	0	0	0	0	0	0	0	52.4153	7	0	0	0	20.5456	0	0	0	0	0	0	0	0	0	0	0	0	0	0	0	0	13.6562	0	0.057	0	0
K562	LH07504	0	0	43913	-3.3219	0	1	0	0	2	48412	1309	0	0	0	1	1	0	0	0	0	0	0	0	0	0	0	0	0	0	0	76.1043	0	0	0	0	0	0	0	0	0	0	0	0	0	0	0	0	0	2	0	0	0	0	0	0	0	0	0	0	0	0	0	0	0	0	0	0	0	0	0	0	0.1974	0	0
K562	LH07505	0	0	21995	-3.3219	0	0	0	0	2	72484	370	0	0	0	1	1	0	56.3894	0	0	0	0	141.1132	0	0	0	0	0	72.9613	0	0	0	0	0	0	0	0	0	0	0	0	0	0	0	0	0	0	0	7	0	0	0	0	225.4359	0	0	0	0	0	0	0	0	0	0	0	0	0	0	0	0	0	0.1679	0	0
K562	LH07506	0	0	0	0.241	0	0	1	0	2	118102	204	0	0	0	0	1	0	0	0	0	0	0	0	0	0	0	0	0	0	0	0	0	0	0	0	0	0	0	0	0	0	0	0	0	0	0	0	0	0	0	0	0	0	0	0	0	0	0	0	0	0	0	0	0	0	0	0	0	0	0	0	0.3078	0	0
K562	LH07507	0	0	0	-2.8093	0	0	0	0	2	13210	334	0	0	0	0	1	0	0	0	0	0	0	0	0	0	0	0	0	0	0	0	0	0	0	0	0	0	0	0	0	0	0	0	0	0	0	0	0	0	0	0	0	0	0	0	0	0	0	0	0	0	0	0	0	0	0	0	0	0	0	0	0.2377	0	0
K562	LH07508	0	0	0	-1.5245	0	0	0	0	2	1110	485	0	1	0	0	1	0	0	0	0	0	0	0	0	0	0	0	0	0	0	0	0	0	0	0	0	0	0	0	0	0	0	0	0	0	0	0	0	0	0	0	0	0	0	0	0	0	0	0	0	0	0	0	0	0	0	0	0	0	0	0	0.1735	0	0
K562	LH07509	0	0	869	-2.5784	0	0	0	0	1	30882	531	1	0	0	1	1	0	0	0	0	0	0	0	0	0	0	0	0	0	0	0	0	0	0	0	0	0	0	0	0	0	0	0	0	0	0	0	0	0	0	0	0	0	0	0	0	0	0	0	0	0	0	0	0	0	0	0	0	0	0	0	0.1785	0	0
K562	LH07510	0	0	2397	-2.4849	0	0	0	0	2	16436	756	1	0	0	1	1	0	0	0	0	0	0	0	0	0	0	0	0	0	0	0	0	0	0	0	0	0	0	0	0	0	0	0	0	0	0	0	0	0	0	0	0	0	0	0	0	0	0	0	0	0	0	0	0	0	0	0	0	0	0	0	0.2093	0	0
K562	LH07511	0	0	3449	-2.3227	0	0	0	0	2	13725	1061	1	0	0	1	1	0	57.3219	0	0	0	0	0	0	0	0	0	0	0	0	0	0	0	0	0	0	0	0	0	0	0	0	0	0	0	0	0	0	3	0	0	0	0	0	0	0	0	0	0	0	0	0	0	0	0	0	0	0	0	0	0	0.195	0	0
K562	LH07512	1	0	0	-0.345	0	0	0	0	2	61308	714	1	0	0	0	1	0	67.5175	0	0	0	0	0	0	0	0	0	0	0	0	0	0	0	0	0	0	0	0	0	0	0	0	0	0	0	0	0	0	1	0	0	0	0	0	0	0	0	0	0	0	0	0	0	0	0	0	0	0	0	0	0	0.2359	0	0
K562	LH07513	0	0	358371	0.467	0	0	0	0	2	442300	5004	0	0	0	1	1	0	0	0	0	0	0	0	0	0	0	0	0	0	0	0	0	0	0	0	0	0	0	0	0	0	0	0	0	0	0	0	0	0	0	0	0	0	0	0	0	0	0	0	0	0	0	0	0	0	0	0	0	0	0	0	0.3575	0	0
K562	LH07515	0	0	1623	-1.0059	0	1	1	0	2	7101	2812	0	1	0	1	1	0	0	0	0	0	0	0	0	0	0	0	0	0	0	0	0	0	0	0	0	0	0	0	0	0	0	0	0	0	0	0	0	0	0	0	0	0	0	0	0	0	0	0	0	0	0	0	0	0	0	0	0	0	0	0	0.1633	0	0
K562	LH07516	0	0	93070	-2.824	0	0	0	0	4	98625	583	0	0	0	1	1	0	0	0	101.0409	0	0	0	0	0	0	0	0	0	0	0	0	0	0	0	0	0	0	0	0	0	0	0	0	0	0	0	0	3	0	0	0	0	0	0	0	0	0	0	0	0	0	0	0	0	0	0	0	0	0	0	0.1355	0	0
K562	LH07517	1	0	0	-0.0762	0	0	0	0	2	228843	770	0	0	0	0	1	0	0	0	0	0	0	105.2402	0	0	0	0	0	0	0	0	0	0	0	0	0	0	0	0	0	0	0	0	59.3589	0	0	0	54.6742	5	0	0	0	0	79.253	0	0	0	0	0	0	0	0	0	0	0	0	0	0	0	0	0	0.5349	1	0
K562	LH07518	1	0	0	-3.3219	0	0	0	0	3	228699	824	0	0	0	0	1	0	0	0	0	0	0	105.2402	0	0	0	0	0	0	0	0	0	0	0	0	0	0	0	0	0	0	0	0	59.3589	0	0	0	54.6742	5	0	0	0	0	79.253	0	0	0	0	0	0	0	0	0	0	0	0	0	0	0	0	0	0.1644	0	0
K562	LH07519	1	0	0	-2.8174	0	0	0	0	2	82307	2700	1	0	0	1	1	0	0	0	0	0	0	0	0	0	0	0	0	0	0	0	0	0	0	0	0	0	0	0	0	0	0	0	0	0	0	0	0	0	0	0	0	0	0	0	0	0	0	0	0	0	0	0	0	0	0	0	0	0	0	0	0.2591	0	0
K562	LH07520	0	0	13263	-0.8243	0	1	0	0	2	13303	858	0	1	0	1	1	0	0	0	0	0	0	0	0	0	0	0	0	0	0	0	0	0	0	0	0	0	0	0	0	0	0	0	0	0	0	0	0	0	0	0	0	0	0	0	0	0	0	0	0	0	0	0	0	0	0	0	0	0	0	0	0.1515	0	0
K562	LH07521	0	0	50295	-0.1357	0	0	1	0	2	273165	655	0	0	0	1	1	0	0	0	0	0	0	0	0	0	35.0534	0	32.66	0	0	98.9576	0	29.3218	0	0	0	188.7672	0	50.2851	0	0	0	0	0	0	37.2784	0	0	13	0	0	0	0	0	75.3627	0	0	0	0	72.9081	0	0	0	0	62.0829	0	0	0	0	0	0	0.2098	0	0
K562	LH07522	1	0	0	-0.7867	0	0	0	0	1	42947	6847	0	0	0	0	1	0	0	0	0	0	0	0	0	0	0	0	0	0	0	42.33	0	0	0	0	0	0	0	0	0	0	0	0	0	0	0	0	0	1	0	0	0	0	0	0	0	0	0	0	0	0	0	0	0	0	0	0	0	0	0	0	0.1159	0	0
K562	LH07523	0	0	0	-1.9205	0	0	0	0	1	5905	282	0	0	0	0	1	0	0	0	0	0	0	0	0	0	0	0	0	0	0	0	0	0	0	0	0	0	0	0	0	0	0	0	0	0	0	0	0	0	0	0	0	0	0	0	0	0	0	0	0	0	0	0	0	0	0	0	0	0	0	0	0.2244	0	0
K562	LH07524	1	0	0	-3.3219	0	0	0	0	3	4	1589	0	0	0	0	1	0	0	0	69.6811	0	0	0	0	0	0	0	0	0	0	61.4767	0	103.4618	0	0	0	0	0	45.1639	0	0	0	0	0	0	0	0	0	5	0	0	0	0	0	0	0	0	0	0	0	0	0	0	0	0	0	0	0	0	0	0	0.2161	0	0
K562	LH07526	0	0	482	-3.2199	0	0	0	0	3	10608	26430	1	0	0	1	1	0	0	0	0	0	0	0	0	0	0	0	0	0	0	0	0	0	0	0	0	0	0	0	0	0	0	0	0	0	0	0	0	0	0	0	0	0	0	0	0	0	0	0	0	0	0	0	0	0	0	0	0	0	0	0	0.3027	0	0
K562	LH07527	0	0	32644	-3.3219	0	0	0	0	1	311443	1576	0	0	0	1	1	0	0	0	0	0	0	0	0	0	0	0	0	0	0	0	0	0	0	0	0	0	0	0	0	0	0	0	0	0	0	0	0	0	0	0	0	0	0	0	0	0	0	0	0	0	0	0	0	0	0	0	0	0	0	0	0.2197	0	0
K562	LH07528	0	0	443	-2.3171	0	0	0	0	1	417	373	1	1	0	1	1	0	0	0	0	0	0	0	0	0	0	0	0	0	0	0	0	0	0	0	0	0	0	0	38.4581	0	0	0	0	0	0	0	0	2	0	0	0	0	0	0	0	0	0	0	0	0	0	0	0	0	0	0	0	0	0	0	0.1044	0	0
K562	LH07529	0	0	27681	-3.3219	0	0	1	0	3	95540	2640	1	0	0	1	1	0	0	0	0	0	0	0	0	0	0	0	0	0	0	66.8532	0	0	0	0	0	0	0	0	0	0	0	0	0	0	0	0	0	1	0	0	0	0	0	0	0	0	0	0	0	0	0	0	0	0	0	0	0	0	0	0	0.1775	0	0
K562	LH07530	0	0	0	-3.3219	0	0	0	0	1	121981	2207	0	0	0	0	1	0	0	0	0	0	0	0	0	0	0	0	0	0	0	0	0	0	0	0	0	0	0	0	0	0	0	0	0	0	0	0	0	0	0	0	0	0	0	0	0	0	0	0	0	0	0	0	0	0	0	0	0	0	0	0	0.2187	0	0
K562	LH07531	0	0	0	-1.6216	0	0	0	0	3	292901	2267	0	0	0	0	1	0	0	0	0	0	0	0	0	0	0	0	0	0	0	0	0	0	0	0	0	0	0	0	0	0	0	0	0	0	0	0	0	0	0	0	0	0	0	0	0	0	0	0	0	0	0	0	0	0	0	0	0	0	0	0	0.2543	0	0
K562	LH07532	0	0	0	-3.3219	0	0	0	0	6	294604	812	0	0	0	0	1	0	0	0	0	0	0	0	0	0	0	0	0	0	0	0	0	0	0	0	0	0	0	0	0	0	0	0	0	0	0	0	0	0	0	0	0	0	0	0	0	0	0	0	0	0	0	0	0	0	0	0	0	0	0	0	0.1883	0	0
K562	LH07533	0	0	0	4.1222	0	0	1	0	6	396213	1304	0	0	0	0	1	0	0	0	56.8824	0	0	0	0	0	0	64.4775	0	0	0	0	0	0	52.3286	0	0	119.8975	0	0	25.8463	0	0	0	0	0	30.3488	0	49.6043	16	70.5348	280.3144	0	0	0	172.4903	0	0	0	0	0	0	14.7537	72.6367	0	0	0	0	0	0	0	27.9517	0.1376	0	0
K562	LH07534	0	0	70	1.0801	0	0	0	0	2	63191	2111.5	0	0	0	1	1	0	0	0	0	0	0	0	0	27.1316	0	32.6663	0	0	0	0	0	567.9169	0	0	100.6236	0	0	0	0	0	0	0	86.8734	0	0	0	102.5066	18	101.4621	172.7746	0	30.6404	0	79.9152	7.1485	0	0	0	15.3499	0	17.8608	42.5246	36.0407	0	0	0	0	0	0	0	0.3509	0	1
K562	LH07535	0	0	0	1.0821	0	0	1	0	2.5	19	352	1	0	0	0	1	0	0	0	0	0	0	0	0	0	0	90.8709	0	0	0	0	0	46.7627	0	0	0	0	0	0	33.9008	0	0	0	0	22.0887	0	0	60.9012	14	110.9973	0	0	37.9898	0	89.9427	0	21.312	0	0	0	0	15.6826	0	0	0	0	17.3525	0	0	31.6029	0	0.8687	1	0
K562	LH07536	1	0	0	-2.5675	0	0	0	0	1	22976	1479	1	1	0	0	1	0	0	0	0	0	0	0	0	0	0	0	0	0	0	0	0	0	0	0	0	0	0	0	0	0	0	0	0	0	0	0	0	0	0	0	0	0	0	0	0	0	0	0	0	0	0	0	0	0	0	0	0	0	0	0	0.1934	0	0
K562	LH07537	0	0	8	-1.0194	0	0	0	0	2	44467	847	1	0	0	1	1	0	0	0	0	0	0	0	0	0	0	0	0	0	0	0	0	0	0	0	0	0	0	0	0	0	0	0	0	0	0	0	0	0	0	0	0	0	0	0	0	0	0	0	0	0	0	0	0	0	0	0	0	0	0	0	0.2323	0	0
K562	LH07538	0	0	634770	1.2607	0	0	0	0	3.5	676518	16214	0	0	0	1	1	0	0	0	0	0	0	0	0	0	0	0	0	0	0	0	0	0	0	0	0	0	0	0	0	0	0	0	0	0	0	0	0	0	0	0	0	0	0	0	0	0	0	0	0	0	0	0	0	0	0	0	0	0	0	0	0.545	1	0
K562	LH07539	0	0	702392	3.881	0	0	0	0	1	722471	1250	0	0	0	1	1	0	0	0	0	0	0	0	0	0	0	0	0	0	0	0	0	0	0	0	0	0	0	0	0	0	0	0	0	0	0	0	0	0	0	0	0	0	0	0	0	0	0	0	0	0	0	0	0	0	0	0	0	0	0	0	0.5172	1	0
K562	LH07540	0	0	702602	1.8868	0	0	0	0	3	732768	1468	0	0	0	1	1	0	0	0	0	0	0	0	0	0	0	0	0	0	0	0	0	0	0	0	0	0	0	0	0	0	0	0	0	0	0	0	0	1	0	410.1943	0	0	0	0	0	0	0	0	0	0	0	0	0	0	0	0	0	0	0	0	0.5312	1	0
K562	LH07541	0	0	693175	5.3699	0	0	1	0	4	743644	17981	0	0	0	1	1	0	0	34.5008	348.0514	0	0	0	50.6063	0	114.8961	0	0	97.2856	0	0	0	28.7935	434.0506	24.6999	123.4699	0	0	0	58.5006	124.9653	48.0134	0	138.56	43.3556	41.7095	137.7101	0	34	100.993	1556.5907	0	21.3817	113.5494	0	0	0	0	652.1084	0	0	121.0726	106.9896	0	52.0892	0	0	0	0	0	0	0.0825	0	0
K562	LH07542	0	0	2392	-3.3219	0	0	0	0	2	1916	473	0	0	0	1	1	0	0	0	0	0	0	0	0	0	0	0	0	0	0	0	0	0	0	0	0	0	0	0	0	0	0	0	0	0	0	0	0	0	0	0	0	0	0	0	0	0	0	0	0	0	0	0	0	0	0	0	0	0	0	0	0.1957	0	0
K562	LH07543	1	0	0	-3.3219	1	0	0	0	2	43850	540	0	0	0	0	1	0	0	0	0	0	0	0	0	0	0	0	0	0	0	0	0	0	0	0	0	0	0	0	0	0	0	0	0	0	0	0	0	0	0	0	0	0	0	0	0	0	0	0	0	0	0	0	0	0	0	0	0	0	0	0	0.3718	0	0
K562	LH07544	1	0	0	-2.4307	0	0	0	0	2	68336	1903	1	0	0	0	1	0	0	0	0	0	0	0	0	0	0	0	0	0	0	0	0	0	0	0	0	0	0	0	0	0	0	0	0	0	0	0	0	0	0	0	0	0	0	0	0	0	0	0	0	0	0	0	0	0	0	0	0	0	0	0	0.2263	0	0
K562	LH07545	1	0	0	-0.3882	0	0	1	0	6	53	4714	0	0	0	0	1	239.0745	218.4183	0	287.5478	0	0	0	2728.2404	16.8313	270.7714	217.3313	0	0	0	40.0156	0	326.9925	0	169.9541	0	96.1303	0	0	0	0	0	0	0	17.5587	0	0	179.5063	28	0	0	0	56.9676	0	0	10.0708	29.7606	0	30.4083	0	0	0	0	0	0	27.3435	0	26.3947	0	0	0	0.642	1	0
K562	LH07546	1	0	0	-3.3192	0	0	0	0	2	76733	1932	0	0	0	0	1	0	0	0	0	0	0	0	0	0	0	0	0	0	0	0	0	0	0	0	0	0	0	0	0	0	0	0	0	0	0	0	0	0	0	0	0	0	0	0	0	0	0	0	0	0	0	0	0	0	0	0	0	0	0	0	0.2666	0	0
K562	LH07547	1	0	0	-1.3973	0	0	0	0	1	5487	2050	0	1	0	0	1	0	0	0	0	0	0	0	0	0	0	0	0	0	0	0	0	0	0	0	0	0	0	0	0	0	0	0	0	0	0	0	0	0	0	0	0	0	0	0	0	0	0	0	0	0	0	0	0	0	0	0	0	0	0	0	0.2075	0	0
K562	LH07548	1	0	0	-1.659	0	0	0	0	2	16110	3104	0	1	0	0	1	0	0	0	0	0	0	0	0	15.7448	0	0	0	0	0	0	0	0	0	0	0	0	0	0	0	0	0	0	0	0	0	0	0	1	0	0	0	0	0	0	0	0	0	0	0	0	0	0	0	0	0	0	0	0	0	0	0.2333	0	0
K562	LH07549	0	0	62149	-0.454	0	0	0	0	1	63066	5532	0	0	0	1	0	0	0	0	0	0	0	0	0	0	0	0	0	0	0	0	0	0	0	0	0	0	0	0	0	0	0	0	0	0	0	0	0	0	0	0	0	0	0	0	0	0	0	0	0	0	0	0	0	0	0	0	0	0	0	0	0.1793	0	0
K562	LH07550	1	0	0	-2.697	0	0	0	0	1	9128	5041	0	0	0	0	0	0	0	0	0	0	0	29.0883	0	0	0	0	0	0	0	0	0	0	0	0	0	0	0	0	0	0	0	0	0	0	0	0	0	2	0	0	0	0	0	0	0	0	0	0	0	0	0	0	0	0	0	0	0	0	0	0	0.2147	0	0
K562	LH07551	1	0	0	-3.0117	0	1	0	0	1	2916	3040	0	0	0	0	0	0	0	0	0	0	0	0	0	0	0	0	0	0	0	0	0	0	0	0	0	0	0	0	0	0	0	0	0	0	0	0	0	0	0	0	0	0	0	0	0	0	0	0	0	0	0	0	0	0	0	0	0	0	0	0	0.2806	0	0
K562	LH07552	1	0	0	-2.8267	0	0	0	0	2	21446	2945	0	0	0	0	0	0	0	0	0	0	0	0	0	0	0	0	0	0	0	0	0	0	0	0	0	0	0	0	0	0	0	0	0	0	0	0	0	1	0	41.8694	0	0	0	0	0	0	0	0	0	0	0	0	0	0	0	0	0	0	0	0	0.243	0	0
K562	LH07553	1	0	0	-0.3691	0	0	0	0	1	9989	465	0	1	0	0	0	0	0	0	0	0	0	0	0	0	0	0	0	0	0	0	0	0	0	0	0	0	0	0	0	0	0	0	0	0	0	0	0	0	0	0	0	0	0	0	0	0	0	0	0	0	0	0	0	0	0	0	0	0	0	0	0.1841	0	0
K562	LH07554	1	0	0	-1.5222	0	0	0	0	2	128	3503	0	1	0	0	0	0	0	33.3275	0	0	0	0	0	70.6771	97.8448	58.2909	0	55.105	0	0	0	515.0042	0	308.9737	16.149	0	0	0	42.8618	0	0	0	44.6658	30.2674	0	0	805.6654	35	129.9303	88.2253	0	0	0	0	20.4762	26.2805	49.3833	24.0145	0	0	39.0088	0	28.8088	0	39.3909	0	0	0	0	70.1298	0.2997	0	0
K562	LH07555	0	0	5867	-1.9471	0	0	0	0	1	19047	932	1	1	0	1	0	0	0	34.0246	0	0	0	0	0	0	0	0	0	0	0	0	0	0	0	0	57.9178	0	0	0	0	0	0	0	73.0012	39.4636	0	0	0	12	0	0	0	0	0	150.9744	0	0	0	0	0	0	0	0	0	0	0	0	0	71.7191	0	27.8431	0.1202	0	0
K562	LH07556	0	0	12127	-3.3219	0	0	0	0	2	14576	771.5	1	1	0	1	0	0	0	0	0	0	0	0	0	0	0	0	0	0	0	0	0	0	0	0	0	0	0	0	0	0	0	0	0	0	0	0	0	0	0	0	0	0	0	0	0	0	0	0	0	0	0	0	0	0	0	0	0	0	0	0	0.1472	0	0
K562	LH07558	0	0	216	-1.7328	0	0	0	0	1	258	436	1	1	0	1	0	0	61.507	0	0	0	0	0	0	0	53.0106	0	22.9254	55.8717	0	0	0	0	43.6706	35.4962	0	138.2218	0	33.0051	39.4438	22.4914	0	0	59.6296	0	0	153.306	51.0653	34	196.4412	195.4113	0	75.1904	0	0	26.4164	20.126	0	190.1097	0	0	42.3758	0	320.2684	201.0404	0	0	63.8659	0	40.7974	0	0.4004	0	0
K562	LH07559	0	0	389	-0.1554	0	0	0	0	1	357	645	0	1	0	1	0	0	4824.9585	75.1394	94.3423	0	0	0	9503.8496	0	87.6198	0	77.4586	125.8264	0	152.1028	33.0618	261.3701	302.2043	89.3394	154.2809	0	0	181.6497	88.915	58.9555	79.181	0	657.0392	43.9857	218.3597	704.3101	387.7987	60	170.3263	572.4543	0	35.3243	95.3524	162.9964	0	0	90.5459	77.9566	0	0	163.6602	0	416.7684	176.832	29.1122	22.3711	117.4101	0	0	0	0.3359	0	0
K562	LH07560	0	0	0	-1.9478	0	0	1	0	2	8154	489	1	1	0	0	0	0	519.5785	0	0	0	0	0	135.127	16.8981	259.0044	0	0	42.833	0	60.9694	0	136.2511	0	0	55.4103	0	0	145.8966	0	0	0	0	53.7816	0	0	0	0	24	40.8025	0	0	0	0	0	20.1461	19.8883	0	339.4949	0	0	0	0	0	36.6923	0	0	0	0	87.3415	0	0.2376	0	0
K562	LH07561	0	0	0	1.7369	0	0	1	0	2	6227	232	0	1	0	0	0	0	0	0	0	0	0	0	0	0	0	0	0	0	0	0	0	0	0	0	0	0	0	0	0	0	0	0	0	0	0	0	0	2	0	89.2342	0	0	0	0	0	0	0	0	0	0	0	0	0	0	0	0	0	0	0	0	0.2526	0	0
K562	LH07562	1	0	0	1.0451	0	0	0	0	2	4971	414	1	1	0	0	0	0	0	0	0	0	0	0	0	0	0	0	0	0	0	0	0	0	0	0	0	0	0	0	0	0	0	0	0	0	0	0	0	0	0	0	0	0	0	0	0	0	0	0	0	0	0	0	0	0	0	0	0	0	0	0	0.2582	0	0
K562	LH07563	1	0	0	-0.791	0	0	1	0	2	5677	3374	1	1	0	0	0	0	0	0	0	0	0	0	0	0	0	0	0	0	0	42.8419	0	0	0	0	0	0	0	0	0	0	0	0	0	0	0	0	0	3	0	21.4689	0	0	0	0	0	0	0	0	0	0	0	0	0	0	0	0	0	0	0	0	0.1238	0	0
K562	LH07564	1	0	0	-0.896	0	0	1	0	2	4568	452	1	1	0	0	0	34.6671	0	61.2811	0	0	0	21.7741	414.037	131.7663	72.3201	0	0	97.9708	0	0	0	38.4959	0	0	199.6157	137.6127	0	0	0	0	0	0	71.2198	38.9322	0	0	71.831	30	78.9472	166.6174	0	40.3846	0	156.5446	0	29.6766	161.3151	184.2366	0	0	10.6109	0	21.7799	0	29.8839	0	0	0	49.707	17.0109	0.0915	0	0
K562	LH07565	1	0	0	-1.7169	0	0	0	0	2	7056	1132	1	1	0	0	0	0	0	0	0	0	0	0	0	0	0	0	0	0	0	0	0	0	0	0	0	0	0	0	0	0	0	0	0	0	0	0	0	0	0	0	0	0	0	0	0	0	0	0	0	0	0	0	0	0	0	0	0	0	0	0	0.256	0	0
K562	LH07566	0	0	3628	0.9835	0	1	1	0	2	5415	417	1	1	0	1	0	0	0	0	0	0	0	0	27.7519	0	380.0011	118.043	20.0952	0	0	590.9977	45.0509	54.8663	0	0	84.3015	259.0313	0	0	51.9002	0	34.3967	0	0	0	0	324.0435	87.6111	38	148.1252	168.0262	0	27.5915	50.8208	117.1896	0	0	44.3501	34.6248	0	0	33.3482	0	54.794	40.1397	0	31.4555	24.7071	0	31.4146	0	0.113	0	0
K562	LH07567	1	0	0	0.4893	0	0	0	0	1	9843	2401	1	1	0	0	0	0	0	0	0	0	0	0	0	0	0	0	0	0	0	0	0	0	0	0	0	0	0	0	0	0	0	0	0	0	0	0	0	0	0	0	0	0	0	0	0	0	0	0	0	0	0	0	0	0	0	0	0	0	0	0	0.1883	0	0
K562	LH07568	1	0	0	0.1546	0	0	0	0	3	10904	480	1	1	0	0	0	0	0	0	0	0	0	0	0	0	0	0	0	0	0	0	0	0	0	0	0	0	0	0	0	0	0	0	0	0	0	0	0	0	0	0	0	0	0	0	0	0	0	0	0	0	0	0	0	0	0	0	0	0	0	0	0.1781	0	0
K562	LH07569	1	0	0	-1.52	0	0	1	0	3	3319	610	0	1	0	0	0	0	0	0	0	0	0	0	0	0	183.6454	0	0	0	0	0	0	0	0	0	87.8642	0	0	22.4716	0	0	0	0	0	0	0	0	0	10	0	0	0	20.7888	0	0	0	0	0	0	0	0	0	0	19.1279	0	0	0	0	0	24.938	0	0.1627	0	0
K562	LH07570	0	0	818	2.8964	0	0	1	0	2	10431	583	0	1	0	1	0	0	27.1975	0	0	0	0	0	0	0	0	52.8468	0	0	0	0	0	205.9614	0	0	0	0	0	0	0	0	0	0	0	0	0	0	387.75	6	0	0	0	0	0	0	0	31.6022	0	0	0	0	0	0	0	0	0	0	0	0	0	121.7499	0.5453	1	0
K562	LH07571	1	0	0	-0.4886	0	0	0	0	2	26012	663	1	1	0	0	0	0	0	0	0	0	0	0	0	0	0	0	0	0	0	0	0	0	0	0	0	0	0	0	0	0	0	0	0	0	0	0	0	0	0	0	0	0	0	0	0	0	0	0	0	0	0	0	0	0	0	0	0	0	0	0	0.1257	0	0
K562	LH07572	1	0	0	-1.0185	0	0	0	0	1	25510	469	1	1	0	0	0	0	0	0	0	0	0	0	0	0	0	0	0	0	0	0	0	0	0	0	0	0	0	0	0	0	0	0	0	0	0	0	0	1	0	0	0	0	0	0	0	0	0	0	0	0	0	0	0	0	0	0	0	40.3805	0	0	0.1229	0	0
K562	LH07573	1	0	0	4.5511	0	1	1	0	9	0	2460.5	0	1	0	1	0	0	0	0	0	0	0	0	0	22.1661	0	0	0	68.1024	0	0	0	27.401	54.2387	88.7667	153.0038	0	0	0	87.0161	0	0	0	77.8366	188.7266	0	113.3546	916.1374	33	250.652	465.3395	0	85.0884	0	0	35.2976	38.2368	0	80.6501	0	0	91.5498	69.4807	104.3788	0	17.3897	20.7016	170.4561	0	56.6993	0	0.6453	1	0
K562	LH07574	0	0	1675	-2.1756	0	0	0	0	2	1587	392	0	1	0	1	0	0	0	0	0	0	0	0	0	0	0	0	0	0	0	0	0	0	0	0	0	0	0	0	0	0	0	0	0	0	0	0	0	0	0	0	0	0	0	0	0	0	0	0	0	0	0	0	0	0	0	0	0	0	0	0	0.1761	0	0
K562	LH07575	0	0	6009	2.518	0	0	0	0	2	5921	588	0	1	0	1	0	0	0	0	0	0	0	0	0	0	0	0	0	0	0	0	0	0	0	0	0	0	0	0	0	0	0	0	0	0	0	0	0	0	0	0	0	0	0	0	0	0	0	0	0	0	0	0	0	0	0	0	0	0	0	0	0.2732	0	0
K562	LH07576	0	0	8491	-0.5349	0	0	0	0	5	8403	556	0	1	0	1	0	0	0	0	0	0	0	0	0	0	0	0	0	0	0	0	0	0	0	0	0	0	0	0	0	0	0	0	0	0	0	0	0	0	0	0	0	0	0	0	0	0	0	0	0	0	0	0	0	0	0	0	0	0	0	0	0.1672	0	0
K562	LH07577	0	0	10140	1.2498	0	0	0	0	6	10056	664	0	1	0	1	0	0	0	0	0	0	0	0	0	0	0	0	0	0	0	0	0	0	0	0	0	0	0	0	0	0	0	0	0	0	0	0	0	0	0	0	0	0	0	0	0	0	0	0	0	0	0	0	0	0	0	0	0	0	0	0	0.2812	0	0
K562	LH07578	0	0	11058	1.7169	0	0	0	0	3	10970	1413	0	1	0	1	0	0	0	0	0	0	0	0	0	0	0	0	0	0	0	0	0	0	0	0	0	0	0	0	0	0	0	0	0	0	0	0	0	0	0	0	0	0	0	0	0	0	0	0	0	0	0	0	0	0	0	0	0	0	0	0	0.3125	0	0
K562	LH07579	0	0	14101	2.0926	0	0	1	0	7	14013	2475.5	0	1	0	1	0	0	0	0	0	0	0	0	0	0	0	0	0	0	0	0	0	0	0	0	0	0	0	0	0	0	0	0	0	0	0	0	0	0	0	0	0	0	0	0	0	0	0	0	0	0	0	0	0	0	0	0	0	0	0	0	0.3156	0	0
K562	LH07580	0	0	22999	-3.3219	0	0	0	0	3	22911	378	0	1	0	1	0	0	0	0	0	0	0	0	0	0	0	0	0	0	0	0	0	0	0	0	0	0	0	0	0	0	0	0	0	0	0	0	0	0	0	0	0	0	0	0	0	0	0	0	0	0	0	0	0	0	0	0	0	0	0	0	0.2109	0	0
K562	LH07581	1	0	0	-1.399	0	0	0	0	3	6776	2722	1	0	0	0	0	0	0	0	0	0	0	0	0	0	0	0	0	0	0	0	0	0	0	0	0	0	0	0	0	0	0	0	0	0	0	0	0	0	0	0	0	0	0	0	0	0	0	0	0	0	0	0	0	0	0	0	0	0	0	0	0.26	0	0
K562	LH07582	1	0	0	-1.5392	0	0	0	0	2	7885	3130	1	0	0	0	0	0	0	0	0	0	0	0	0	0	0	0	0	0	0	0	0	0	0	0	0	0	0	0	0	0	0	0	0	0	0	0	0	2	0	0	0	0	0	0	0	0	0	0	0	0	0	0	0	0	0	0	0	0	0	0	0.2238	0	0
K562	LH07583	0	0	4269	-1.5112	0	0	0	0	2	21762	3440	0	0	0	1	0	0	0	0	0	0	0	0	0	0	0	0	0	0	0	0	0	0	0	0	0	0	0	0	0	0	0	0	0	0	0	0	0	0	0	0	0	0	0	0	0	0	0	0	0	0	0	0	0	0	0	0	0	0	0	0	0.144	0	0
K562	LH07584	0	0	3855	-0.2869	0	0	1	0	1	3843	2569	0	1	0	1	0	0	0	0	0	0	0	0	0	0	0	0	0	0	0	0	0	0	0	0	0	0	0	0	0	0	0	0	0	0	0	0	0	0	0	0	0	0	0	0	0	0	0	0	0	0	0	0	0	0	0	0	0	0	0	0	0.1346	0	0
K562	LH07585	1	0	0	0.0671	0	0	0	0	2	9367	566	1	1	0	0	0	0	0	0	0	0	0	0	0	0	0	0	0	0	0	0	0	0	0	0	0	0	0	0	0	0	0	0	0	0	46.2243	0	0	3	0	115.6642	0	0	0	0	0	0	0	0	0	0	0	0	0	0	0	0	0	0	0	0	0.2008	0	0
K562	LH07586	0	0	2615	-1.3752	0	0	0	0	2	12512	832	0	0	0	1	0	0	0	0	0	0	0	0	0	0	0	0	0	0	0	0	0	0	0	0	0	0	0	0	0	0	0	0	0	0	0	0	0	0	0	0	0	0	0	0	0	0	0	0	0	0	0	0	0	0	0	0	0	0	0	0	0.1657	0	0
K562	LH07587	1	0	0	-0.0232	0	0	0	0	2	3804	337	0	1	0	0	0	0	0	0	0	0	0	0	0	0	0	0	0	0	0	0	0	0	0	0	0	0	0	0	0	0	0	0	0	0	0	0	0	0	0	0	0	0	0	0	0	0	0	0	0	0	0	0	0	0	0	0	0	0	0	0	0.2868	0	0
K562	LH07588	1	0	0	-1.2953	0	1	0	0	2	5839	326	1	1	0	0	0	0	0	0	0	0	0	0	0	0	0	0	0	0	0	0	0	0	0	0	0	0	0	0	0	0	0	0	0	0	0	0	0	1	0	0	0	0	0	0	0	0	0	0	0	0	0	0	0	0	0	0	0	0	17.6814	0	0.1781	0	0
K562	LH07589	1	0	0	-2.7886	0	0	1	0	2	126	2162	1	1	0	0	0	31.0691	0	0	0	0	0	0	0	33.3068	94.1984	0	0	68.8709	0	0	183.3425	105.3875	45.6069	29.8078	0	0	0	0	22.3814	0	0	0	56.254	43.3272	25.007	0	0	30	117.4552	115.1663	0	46.0307	0	0	0	22.5635	0	293.4296	0	0	35.5237	42.2541	28.5756	0	23.597	0	0	0	44.2517	0	0.6363	1	0
K562	LH07590	1	0	0	-0.4745	0	0	1	0	4	20	1917	1	1	0	0	0	0	0	0	0	0	0	0	0	24.3319	25.8119	0	0	0	0	0	0	0	0	0	52.7567	0	0	0	17.354	0	0	0	33.9287	0	0	0	0	14	68.9653	104.0938	0	14.0994	0	0	30.4759	19.528	0	85.048	0	0	13.1587	0	0	0	0	0	0	0	37.7649	0	0.6457	1	0
K562	LH07592	1	0	0	0.5818	0	0	0	0	3	7780	3699	0	0	0	0	0	0	0	0	0	0	0	0	0	0	0	0	0	0	0	0	0	0	0	0	0	0	0	0	0	0	0	0	0	0	0	0	0	0	0	0	0	0	0	0	0	0	0	0	0	0	0	0	0	0	0	0	0	0	0	0	0.4089	0	0
K562	LH07593	1	0	0	-0.16	0	0	0	0	2	11825	5005	0	1	0	0	0	0	0	0	0	0	0	0	0	0	0	0	0	0	0	0	0	0	0	0	0	0	0	0	0	0	0	0	0	0	0	0	0	1	0	0	0	0	0	0	0	0	0	0	0	0	0	0	0	0	0	0	0	127.7127	0	0	0.2006	0	0
K562	LH07594	0	0	0	0.4534	0	0	0	0	3	28050	185	0	1	0	0	0	0	0	0	0	0	0	0	0	0	0	0	0	0	0	0	0	0	0	0	0	0	0	0	0	0	0	0	0	0	0	0	0	0	0	0	0	0	0	0	0	0	0	0	0	0	0	0	0	0	0	0	0	0	0	0	0.2422	0	0
K562	LH07595	1	0	0	-2.2561	0	0	0	0	2	22181	1966	0	1	0	0	0	0	0	0	0	0	0	0	0	0	0	0	0	0	0	0	0	0	0	0	0	0	0	0	0	0	0	0	0	0	0	0	0	0	0	0	0	0	0	0	0	0	0	0	0	0	0	0	0	0	0	0	0	0	0	0	0.2682	0	0
K562	LH07596	1	0	0	-1.7919	0	1	1	0	2	10323	10331	0	1	0	0	0	0	0	0	0	0	0	0	0	0	0	0	0	0	0	0	0	0	0	0	0	0	0	0	0	0	0	0	0	0	0	0	0	0	0	0	0	0	0	0	0	0	0	0	0	0	0	0	0	0	0	0	0	0	0	0	0.3534	0	0
K562	LH07597	0	0	1749	-2.6636	0	1	0	0	2	20623	616	0	1	0	1	0	0	0	0	0	0	0	0	0	0	0	0	0	0	0	0	0	0	0	0	0	0	0	0	0	0	0	0	0	0	0	0	0	0	0	0	0	0	0	0	0	0	0	0	0	0	0	0	0	0	0	0	0	0	0	0	0.1672	0	0
K562	LH07598	1	0	0	-1.9746	0	1	0	0	3.5	21269	2185.5	0	1	0	0	0	0	0	0	0	0	0	0	0	0	0	0	0	0	0	0	0	0	0	0	0	0	0	0	0	0	0	0	0	0	0	0	0	0	0	0	0	0	0	0	0	0	0	0	0	0	0	0	0	0	0	0	0	0	0	0	0.2744	0	1
K562	LH07599	1	0	0	-3.0855	0	0	1	0	2	10072	2170	1	1	0	0	0	0	0	70.5142	0	0	0	259.0387	59.3369	183.5977	283.4215	1331.2954	0	47.5118	0	0	0	0	74.0725	0	213.2583	0	0	0	65.7274	0	0	0	0	200.7319	0	78.5836	0	34	197.7124	319.8045	0	33.5432	0	101.648	34.8746	30.762	62.3913	29300.0243	29.614	0	43.2235	0	46.1279	0	0	27.3267	0	0	0	0	0.0756	0	0
K562	LH07601	1	0	0	-0.0272	0	0	0	0	2	20187	748	0	1	0	0	0	0	0	0	0	0	0	0	0	0	0	0	0	0	0	0	0	0	0	0	0	0	0	0	0	0	0	0	0	0	0	0	0	1	0	35.7482	0	0	0	0	0	0	0	0	0	0	0	0	0	0	0	0	0	0	0	0	0.268	0	0
K562	LH07602	1	0	0	-0.2178	0	1	1	0	2	1279	512	0	1	0	0	0	0	0	0	0	0	0	0	0	0	0	0	0	0	0	0	0	0	0	0	0	0	0	0	0	0	0	0	0	0	0	0	0	0	0	0	0	0	0	0	0	0	0	0	0	0	0	0	0	0	0	0	0	0	0	0	0.5402	1	0
K562	LH07603	1	0	0	-0.6492	0	1	0	0	2	86	519	0	0	0	0	0	0	0	0	195.7949	0	0	0	0	0	249.5222	123.5234	56.2678	69.6612	0	0	36.5373	125.1395	0	0	76.588	186.5049	0	35.2059	61.7923	0	26.4217	0	62.6112	0	0	77.0782	524.3259	33	121.4546	234.8766	0	32.0194	0	0	0	0	52.0311	40.1966	65.4748	0	23.4355	54.2619	127.4546	55.427	0	0	0	0	41.8285	0	0.1887	0	0
K562	LH07604	1	0	0	-1.7323	0	0	0	0	2	10113	621	0	0	0	0	0	0	0	0	0	0	0	0	0	0	0	0	0	0	0	0	0	0	0	0	0	0	0	0	0	0	0	0	0	0	0	0	0	0	0	0	0	0	0	0	0	0	0	0	0	0	0	0	0	0	0	0	0	0	0	0	0.2783	0	0
K562	LH07605	1	0	0	-2.2959	0	0	0	0	4	819	2227.5	0	1	0	0	0	0	0	0	0	0	0	0	0	0	0	0	0	0	0	0	0	0	0	0	0	0	0	0	0	0	0	0	0	0	0	0	0	0	0	0	0	0	0	0	0	0	0	0	0	0	0	0	0	0	0	0	0	0	0	0	0.4715	0	0
K562	LH07606	1	0	0	-3.0509	0	0	0	0	4	213	1679	0	1	0	0	0	33.8638	30.9906	49.7884	0	0	0	78.5556	140.4293	0	47.507	373.8773	86.2888	118.1749	0	0	63.0497	672.6439	53.947	226.3728	0	0	0	292.0573	35.0615	48.629	0	0	140.7365	51.9324	0	418.0952	1119.6652	54	195.5761	0	0	162.8862	0	0	22.6251	0	0	365.6155	0	0	44.1484	0	382.7249	166.8811	23.8899	0	12.4041	0	121.1015	26.8918	0.226	0	0
K562	LH07607	1	0	0	-2.2953	0	0	0	0	2	3260	3797	1	0	0	0	0	0	0	0	0	0	0	0	0	0	0	0	0	0	0	0	0	0	0	0	0	0	0	0	0	0	0	0	0	0	0	0	0	0	0	0	0	0	0	0	0	0	0	0	0	0	0	0	0	0	0	0	0	0	0	0	0.2553	0	0
K562	LH07608	1	0	0	-1.175	0	0	0	0	2	6583	513	1	0	0	0	0	0	0	0	0	0	0	0	0	0	0	0	0	0	0	0	0	0	0	0	0	0	0	0	0	0	0	0	0	0	0	0	0	0	0	0	0	0	0	0	0	0	0	0	0	0	0	0	0	0	0	0	0	0	0	0	0.2565	0	0
K562	LH07609	0	0	6563	3.5452	0	1	1	0	17	0	3914	1	1	0	1	0	0	0	0	0	0	0	14.3215	0	122.888	135.3904	0	0	0	0	0	0	43.999	0	0	62.9442	0	0	0	0	0	0	0	56.4767	54.8308	0	0	0	17	113.1094	96.6869	0	0	0	110.3354	22.4729	25.7311	0	0	0	0	25.9145	0	0	0	0	0	0	62.3056	59.2116	0	0.9572	1	1
K562	LH07610	0	0	7279	2.561	0	1	1	0	17	6	3263.5	1	1	0	1	0	0	0	0	0	0	0	0	0	0	95.259	0	19.8532	0	0	0	0	43.999	0	34.1366	0	0	0	0	0	0	0	0	56.4767	0	0	67.3049	0	20	113.1094	96.6869	0	66.1987	0	110.3354	22.4729	25.7311	0	114.5658	0	0	6.4181	0	25.7792	0	0	0	0	0	76.1958	0	0.9528	1	1
K562	LH07611	0	0	6963	-1.522	0	1	1	0	16	199	4077	1	1	0	1	0	0	0	0	0	0	0	0	0	0	95.259	0	0	0	0	0	0	43.999	0	34.1366	54.0856	0	0	0	0	0	0	0	0	0	0	67.3049	0	15	0	0	0	39.6416	0	0	37.1958	21.691	0	114.5658	0	0	0	0	25.7792	0	0	0	0	0	76.1958	0	0.5661	1	0
K562	LH07612	1	0	0	-3.3219	0	1	1	0	2	170161	330	0	0	0	0	0	0	0	47.564	0	0	0	86.3927	0	0	0	0	0	59.7179	0	0	0	0	57.8057	0	49.8259	0	0	0	0	0	0	0	0	0	0	74.4461	0	13	0	0	0	0	58.3452	0	0	0	29.3856	0	0	0	0	0	0	0	0	0	0	79.9985	0	0	0.2369	0	0
K562	LH07613	1	0	0	-0.8625	0	0	0	0	1	109146	2142	0	0	0	0	0	0	0	0	0	0	0	0	0	0	0	0	0	0	0	0	0	0	0	0	0	0	0	0	0	0	0	0	0	0	0	0	0	0	0	0	0	0	0	0	0	0	0	0	0	0	0	0	0	0	0	0	0	0	0	0	0.2217	0	0
K562	LH07614	1	0	0	-0.3362	0	0	0	0	1	106790	1138	0	0	0	0	0	0	0	0	0	0	0	0	0	0	0	0	0	0	0	0	0	0	0	0	0	0	0	0	0	0	0	0	0	0	0	0	0	1	0	0	0	0	0	0	0	0	0	0	0	0	0	0	0	0	0	0	0	0	0	0	0.221	0	0
K562	LH07615	1	0	0	-0.887	0	0	0	0	1	105528	5432	0	0	0	0	0	0	0	0	0	0	0	0	0	0	0	0	0	0	0	0	0	0	0	0	0	0	0	0	0	0	0	0	0	0	0	0	0	1	0	0	0	0	0	0	0	0	0	0	0	0	0	0	0	0	0	0	0	0	0	0	0.1636	0	0
K562	LH07616	1	0	0	-3.3219	0	0	0	0	1	63909	253	0	1	0	0	0	0	0	0	0	0	0	0	0	0	0	0	0	0	0	0	0	0	0	0	0	0	0	0	0	0	0	0	0	0	0	0	0	0	0	0	0	0	0	0	0	0	0	0	0	0	0	0	0	0	0	0	0	0	0	0	0.1828	0	0
K562	LH07618	0	0	36237	-3.3219	0	0	0	0	1	73025	1021	1	0	0	1	0	0	0	0	0	0	0	0	0	0	0	0	0	0	0	0	0	0	0	0	0	0	0	0	0	0	0	0	0	0	0	0	0	0	0	0	0	0	0	0	0	0	0	0	0	0	0	0	0	0	0	0	0	0	0	0	0.1748	0	0
K562	LH07619	0	0	5784	-2.2561	0	0	1	0	2	64594	1209	0	0	0	1	0	0	0	0	0	0	0	0	0	0	0	0	0	0	0	0	0	0	0	0	0	0	0	0	0	0	0	0	0	0	0	0	0	0	0	0	0	0	0	0	0	0	0	0	0	0	0	0	0	0	0	0	0	0	0	0	0.1802	0	0
K562	LH07620	1	0	0	-0.0736	0	0	0	0	2	29862	5504	0	0	0	0	0	0	0	0	0	0	0	0	0	0	0	0	0	0	0	0	0	0	0	0	0	0	0	0	0	0	0	0	0	0	0	0	0	0	0	0	0	0	0	0	0	0	0	0	0	0	0	0	0	0	0	0	0	0	0	0	0.3356	0	0
K562	LH07621	1	0	0	-1.8263	0	0	0	0	1	9698	720	1	1	0	0	0	0	0	0	0	0	0	0	0	0	0	0	0	0	0	0	0	0	0	0	0	0	0	0	0	0	0	0	0	0	0	0	0	1	0	85.189	0	0	0	0	0	0	0	0	0	0	0	0	0	0	0	0	0	0	0	0	0.2629	0	0
K562	LH07622	1	0	0	-1.2052	0	0	0	0	2	3826	322.5	1	1	0	0	0	0	0	0	0	0	0	0	0	0	0	0	0	0	0	0	0	0	0	0	0	0	0	0	0	0	0	0	0	0	0	0	0	0	0	0	0	0	0	0	0	0	0	0	0	0	0	0	0	0	0	0	0	0	0	0	0.1668	0	0
K562	LH07623	0	0	81	2.3912	0	0	1	0	2	97	624	1	1	0	1	0	0	0	113.3035	0	0	0	0	0	305.8176	47.8896	0	0	0	0	0	0	0	0	20.9618	84.2452	258.114	0	23.415	39.7979	0	0	0	69.1443	62.982	0	0	0	33	181.0513	364.0934	0	47.5109	0	317.0679	0	0	118.6192	39.3806	0	0	188.1233	122.7751	59.6044	73.0652	46.5968	0	88.2945	0	31.2776	0	0.2155	0	0
K562	LH07624	1	0	0	0.1135	0	0	1	0	1	63255	498	1	0	0	0	0	0	0	0	0	0	0	0	0	0	0	0	0	0	0	0	0	0	0	0	0	0	0	0	0	0	0	0	0	0	0	0	0	2	0	0	0	35.67	0	0	0	0	0	0	0	0	0	0	0	0	0	13.857	0	0	0	0	0.236	0	0
K562	LH07625	1	0	0	-0.3837	0	1	0	0	3	65988	18903	1	0	0	0	0	0	0	0	0	0	0	0	0	0	0	0	0	0	0	0	0	0	0	0	0	0	0	0	0	0	0	0	0	0	0	0	0	0	0	0	0	0	0	0	0	0	0	0	0	0	0	0	0	0	0	0	0	0	0	0	0.1918	0	0
K562	LH07626	1	0	0	-1.7485	0	0	0	0	2	256	3102	1	1	0	0	0	0	0	0	0	0	0	0	0	0	0	0	0	0	0	0	0	0	0	0	0	0	0	0	0	0	0	0	0	0	0	0	0	0	0	0	0	0	0	0	0	0	0	0	0	0	0	0	0	0	0	0	0	0	0	0	0.4571	0	0
K562	LH07627	1	0	0	-0.4624	0	0	0	0	3	11290	2693	1	1	0	0	0	0	0	0	0	0	0	0	0	0	0	0	0	0	0	0	0	0	0	0	0	0	0	0	0	0	0	0	0	0	0	0	0	0	0	0	0	0	0	0	0	0	0	0	0	0	0	0	0	0	0	0	0	0	0	0	0.1471	0	0
K562	LH07628	1	0	0	3.6789	0	0	0	0	2	10870	1176	1	1	0	0	0	0	0	0	0	0	0	0	0	0	0	0	0	0	0	0	0	0	0	0	0	0	0	0	0	0	0	0	0	0	0	0	0	0	0	0	0	0	0	0	0	0	0	0	0	0	0	0	0	0	0	0	0	0	0	0	0.1962	0	0
K562	LH07629	1	0	0	-2.8118	0	0	0	0	2	3019	893	1	0	0	0	0	0	0	0	0	0	0	0	0	0	0	0	0	0	0	0	0	0	0	0	0	0	0	0	0	0	0	0	0	0	0	0	0	0	0	0	0	0	0	0	0	0	0	0	0	0	0	0	0	0	0	0	0	0	0	0	0.3104	0	0
K562	LH07630	1	0	0	-2.1659	0	0	0	0	2	7799	298	1	0	0	0	0	0	0	0	0	0	0	0	0	0	0	0	0	0	0	0	0	0	0	0	0	0	0	0	0	0	0	0	0	0	0	0	75.8092	1	0	0	0	0	0	0	0	0	0	0	0	0	0	0	0	0	0	0	0	0	0	0	0.224	0	0
K562	LH07631	1	0	0	-2.622	0	0	1	0	2	9542	4213	1	1	0	0	0	0	0	0	0	0	0	0	0	0	0	0	0	0	0	0	0	0	0	0	0	0	0	0	0	0	0	0	0	0	0	0	0	0	0	0	0	0	0	0	0	0	0	0	0	0	0	0	0	0	0	0	0	0	0	0	0.1885	0	0
K562	LH07632	1	0	0	-1.6336	0	1	1	0	2	4649	4223	1	1	0	0	0	0	0	0	0	0	0	0	0	0	0	0	0	0	0	0	0	0	0	0	0	0	0	0	0	0	0	0	0	0	0	0	0	0	0	0	0	0	0	0	0	0	0	0	0	0	0	0	0	0	0	0	0	0	0	0	0.2701	0	0
K562	LH07634	1	0	0	-1.2374	0	0	0	0	2	22521	417	1	1	0	0	0	0	0	0	0	0	0	23.9764	0	0	0	0	0	0	0	0	0	0	0	0	0	0	0	0	0	0	0	0	0	0	0	0	0	1	0	0	0	0	0	0	0	0	0	0	0	0	0	0	0	0	0	0	0	0	0	0	0.1231	0	0
K562	LH07635	1	0	0	-0.4477	0	0	1	0	3	7093	6616	1	1	0	0	0	0	0	0	0	0	0	0	0	14.6047	0	82.6767	0	0	0	0	0	0	37.0597	16.3966	74.349	66.6036	0	30.4661	35.4355	0	0	0	0	26.0558	0	0	50.7917	13	0	0	0	0	0	0	0	0	0	0	0	0	7.0599	0	0	0	0	0	0	77.0316	11.0093	0	0.0471	0	0
K562	LH07636	0	0	0	-3.3219	0	0	0	0	1	17337	918	0	1	0	0	0	0	0	0	0	0	0	0	0	0	0	0	0	0	0	0	0	0	0	0	0	0	0	0	0	0	0	0	0	0	0	0	0	0	0	0	0	0	0	0	0	0	0	0	0	0	0	0	0	0	0	0	0	0	0	0	0.1992	0	0
K562	LH07637	0	0	0	-2.4841	0	1	0	0	1	19092	500	0	0	0	0	0	0	0	0	0	0	0	0	0	0	0	0	0	0	0	0	0	0	0	0	0	0	0	0	0	0	0	0	0	0	0	0	0	0	0	0	0	0	0	0	0	0	0	0	0	0	0	0	0	0	0	0	0	0	0	0	0.2212	0	0
K562	LH07638	0	0	0	-3.3219	0	1	0	0	2	12820	199	0	1	0	0	0	0	0	0	0	0	0	0	0	0	0	0	0	0	0	0	0	0	0	0	0	0	0	0	0	0	0	0	0	0	0	0	0	0	0	0	0	0	0	0	0	0	0	0	0	0	0	0	0	0	0	0	0	0	0	0	0.1946	0	0
K562	LH07639	1	0	0	-3.3219	0	0	1	0	2	3800	669	0	1	0	0	0	0	0	0	0	0	0	0	0	0	0	0	0	0	0	0	0	0	0	18.5488	62.3171	0	0	0	0	0	0	0	0	23.5145	0	0	0	7	0	0	0	0	0	0	0	0	0	309.9783	0	0	0	0	0	0	0	0	0	0	22.8885	0	0.1405	0	0
K562	LH07640	1	0	0	-0.125	0	0	0	0	3	684	7347	0	1	0	0	0	0	0	84.9766	0	0	0	253.175	0	89.5303	0	0	0	37.0067	0	0	0	0	0	0	0	0	0	0	42.5643	0	0	0	82.0999	64.5613	0	0	0	27	57.119	0	0	25.2991	203.5543	175.8732	0	0	85.1776	60.5464	0	0	0	0	50.9721	42.3847	0	0	0	0	226.3581	0	0.1373	0	0
K562	LH07641	1	0	0	-0.9963	0	0	0	0	2	105	319	0	1	0	0	0	0	0	0	0	0	0	0	0	89.5303	0	0	0	0	0	0	0	0	0	0	0	0	0	0	42.5643	0	0	0	61.7319	0	0	0	0	8	57.119	0	0	25.2991	0	0	0	0	0	0	0	0	0	0	0	0	0	0	0	0	38.152	0	0.5696	1	0
K562	LH07642	0	0	29	-1.0259	0	0	0	0	3	247	2161	0	1	0	1	0	46.4891	360.0414	60.3478	789.3306	0	0	0	398.9169	77.976	0	0	22.3824	306.4845	0	57.3872	0	48.9268	47.5827	120.1297	466.355	0	45.8969	173.775	110.9467	0	0	0	0	130.8921	0	97.1263	323.7291	48	227.1532	516.591	0	42.4406	172.9821	0	71.821	43.3486	76.253	290.8566	0	0	132.8487	69.4103	146.103	0	0	0	139.1149	0	0	0	0.2455	0	0
K562	LH07643	1	0	0	-0.3163	0	0	0	0	2	15387	530	0	1	0	0	0	0	0	0	0	0	0	0	0	0	0	0	0	0	0	0	0	0	0	0	0	0	0	0	0	0	0	0	0	28.8846	0	0	0	2	0	0	0	0	0	0	0	0	0	0	0	0	0	0	0	0	0	0	0	0	0	0	0.185	0	0
K562	LH07644	0	0	131	0.1293	0	0	0	0	4	93	1487	0	1	0	1	0	0	482.1472	32.5795	0	0	0	0	0	27.742	0	54.1427	0	125.7252	0	48.3733	0	684.0342	0	81.083	0	0	0	0	83.5754	0	0	0	134.6123	24.0533	0	91.4438	129.5308	34	149.3565	219.7404	0	48.8206	0	0	42.6634	27.4637	0	51.7323	0	0	69.6878	52.8349	74.1125	0	0	22.0876	48.5499	0	17.6105	0	0.7582	1	0
K562	LH07645	0	0	3070	-3.3219	0	0	0	0	2	3049	423	0	1	0	1	0	0	0	0	0	0	0	0	0	0	0	0	0	0	0	0	0	0	0	0	0	0	0	0	0	0	0	0	0	0	0	0	0	0	0	0	0	0	0	0	0	0	0	0	0	0	0	0	0	0	0	0	0	0	0	0	0.152	0	0
K562	LH07646	1	0	0	-2.4287	0	0	1	0	2	32890	1022	1	0	0	0	0	0	0	0	0	0	0	0	0	48.1429	0	0	0	0	0	0	0	0	65.4163	0	0	138.8875	0	0	35.8257	0	0	0	0	0	0	0	0	10	57.4371	150.2844	0	0	449.7639	0	0	0	0	35.2101	0	0	0	0	0	74.363	0	0	0	0	0	0	0.1159	0	0
K562	LH07647	1	0	0	-3.3219	0	0	0	0	2	37845	1081	1	0	0	0	0	0	0	0	0	0	0	0	0	0	0	0	0	0	0	0	0	0	0	0	0	0	0	0	0	0	0	0	0	0	0	0	0	0	0	0	0	0	0	0	0	0	0	0	0	0	0	0	0	0	0	0	0	0	0	0	0.1627	0	0
K562	LH07648	0	0	17347	-3.3219	0	0	0	0	2	17627	268	1	0	0	1	0	0	0	0	0	0	0	0	0	0	0	0	0	0	0	0	0	0	0	0	0	0	0	0	0	0	0	0	0	0	0	0	0	0	0	0	0	0	0	0	0	0	0	0	0	0	0	0	0	0	0	0	0	0	0	0	0.1994	0	0
K562	LH07649	0	0	1905	-2.1456	0	0	0	0	1	6936	865	0	1	0	1	0	0	0	0	0	0	0	0	0	0	0	0	0	0	0	0	0	0	0	0	0	0	0	0	0	0	0	0	0	0	0	0	0	1	0	0	0	0	0	0	0	0	0	0	0	0	0	0	0	0	0	0	0	66.0895	0	0	0.2012	0	0
K562	LH07650	0	0	617	-3.3219	0	1	0	0	2	1122	273	0	1	0	1	0	0	0	0	0	0	0	0	0	0	0	0	0	0	0	0	0	0	0	0	0	0	0	0	0	0	0	0	0	0	0	0	45.0409	1	0	0	0	0	0	0	0	0	0	0	0	0	0	0	0	0	0	0	0	0	0	0	0.0707	0	0
K562	LH07651	1	0	0	-3.3219	0	0	0	0	2	15264	264	0	1	0	0	0	0	0	0	0	0	0	0	0	0	0	0	0	0	0	0	0	0	0	0	0	0	0	0	0	0	0	0	0	0	0	0	0	0	0	0	0	0	0	0	0	0	0	0	0	0	0	0	0	0	0	0	0	0	0	0	0.2003	0	0
K562	LH07652	1	0	0	-3.3219	0	0	0	0	2	3691	390	0	0	0	0	0	0	0	34.1644	0	0	0	466.7539	0	0	0	81.0753	0	49.1718	0	0	0	63.0847	0	34.513	0	0	0	47.9007	0	0	0	0	0	45.932	0	0	0	22	0	0	0	0	357.7895	0	0	0	0	0	18.524	0	0	0	16.9921	0	15.9952	0	0	0	126.643	182.227	0.2118	0	0
K562	LH07653	1	0	0	-1.673	0	0	0	0	2	15362	2480	0	0	0	0	0	0	0	46.8308	0	0	0	0	51.6139	0	0	0	0	0	0	0	0	0	0	0	0	0	0	0	0	0	0	0	0	24.9415	0	0	0	8	0	0	0	0	0	0	0	0	0	667.8942	0	0	0	0	17.6142	0	0	0	0	0	0	0	0.1796	0	0
K562	LH07654	1	0	0	-2.8326	0	0	0	0	2	9580	2494	0	0	0	0	0	0	0	0	0	0	0	0	0	0	0	0	0	0	0	0	0	0	0	0	0	0	0	0	0	0	0	0	0	0	0	0	0	0	0	0	0	0	0	0	0	0	0	0	0	0	0	0	0	0	0	0	0	0	0	0	0.2769	0	0
K562	LH07655	1	0	0	-0.6033	0	0	0	0	2	10732	539	0	0	0	0	0	0	0	0	110.034	0	0	0	0	0	0	0	0	0	0	0	0	0	0	0	0	0	0	0	0	0	0	0	0	0	0	0	0	1	0	0	0	0	0	0	0	0	0	0	0	0	0	0	0	0	0	0	0	0	0	0	0.2306	0	0
K562	LH07656	0	0	6658	0.4146	0	0	0	0	1	6955	301	0	0	0	1	0	0	0	0	0	0	0	0	0	0	0	0	0	0	0	0	0	0	0	0	0	0	0	0	0	0	0	0	0	0	0	0	0	0	0	0	0	0	0	0	0	0	0	0	0	0	0	0	0	0	0	0	0	0	0	0	0.3361	0	0
K562	LH07657	1	0	0	-0.0488	0	0	0	0	2	13602	407	0	0	0	0	0	0	0	0	0	0	0	0	0	0	0	0	0	0	0	0	0	0	0	0	0	0	0	0	0	0	0	0	0	0	0	0	0	0	0	0	0	0	0	0	0	0	0	0	0	0	0	0	0	0	0	0	0	0	0	0	0.3486	0	0
K562	LH07658	0	0	50	-0.3983	0	0	0	0	2	41	908	0	0	0	1	0	246.5736	3049.322	36.7578	0	0	0	0	3132.7844	81.8881	36.9333	0	0	82.8712	0	50.3992	0	44.3678	54.4347	151.7101	87.5565	0	0	86.3618	70.3474	0	0	0	57.4156	38.7869	0	0	59.7202	41	261.0421	322.1456	0	53.9733	51.2131	206.0067	17.4289	0	138.7698	0	0	0	42.5984	38.3631	51.3421	0	0	0	24.971	0	29.9245	17.2544	0.2871	0	0
K562	LH07659	1	0	0	-2.7707	0	0	0	0	3	29414	21990	0	0	0	0	0	0	0	0	0	0	0	0	0	0	0	0	0	0	0	0	0	0	0	0	0	0	0	0	0	0	0	0	0	0	0	0	0	2	0	0	0	0	0	0	0	0	0	0	0	0	0	0	0	0	0	0	0	0	0	0	0.2954	0	0
K562	LH07660	0	0	20050	-3.3219	0	0	0	0	2	30178	602	0	0	0	1	0	0	0	0	0	0	0	0	0	0	0	0	0	0	0	0	0	0	0	0	0	0	0	0	0	0	0	0	0	0	0	0	0	0	0	0	0	0	0	0	0	0	0	0	0	0	0	0	0	0	0	0	0	0	0	0	0.2342	0	0
K562	LH07662	1	0	0	-1.4767	0	1	1	0	2	24124	1204	0	1	0	0	0	0	0	24.6358	0	0	0	0	0	23.3939	99.8305	0	0	0	0	0	0	0	44.9999	0	132.2737	0	0	0	16.0021	0	0	0	66.165	68.7361	0	0	0	21	71.8761	101.7252	0	0	0	116.4168	15.256	0	62.062	0	0	0	0	46.8521	14.9936	0	0	0	0	0	50.8777	0	0.1608	0	0
K562	LH07663	1	0	0	-3.3219	0	0	0	0	1	14471	1168	1	1	0	0	0	0	0	0	0	0	0	0	0	0	0	0	0	0	0	0	0	0	0	0	0	0	0	0	0	0	0	0	0	0	0	0	0	0	0	0	0	0	0	0	0	0	0	0	0	0	0	0	0	0	0	0	0	0	0	0	0.1488	0	0
K562	LH07664	1	0	0	-0.3526	0	0	0	0	1	24734	6820	0	1	0	0	0	0	0	0	0	0	0	0	0	0	0	0	0	0	0	0	0	0	0	0	0	0	0	0	0	0	0	0	0	0	0	0	0	0	0	0	0	0	0	0	0	0	0	0	0	0	0	0	0	0	0	0	0	0	0	0	0.1102	0	0
K562	LH07665	1	0	0	-1.3133	0	0	0	0	2	5885	1123	0	1	0	0	0	0	0	0	0	0	0	39.2129	0	0	0	0	0	0	0	0	0	0	0	0	0	0	0	0	0	0	0	0	0	0	0	0	0	2	0	100.6234	0	0	0	0	0	0	0	0	0	0	0	0	0	0	0	0	0	0	0	0	0.1797	0	0
K562	LH07666	1	0	0	-2.496	0	0	0	0	2	35	475	1	1	0	0	0	0	0	0	0	0	0	0	0	62.8648	131.7116	0	0	0	0	0	0	0	0	0	75.1766	0	0	0	33.7154	0	0	0	0	0	0	340.0299	168.1148	16	78.7431	134.5046	0	0	0	0	24.556	23.826	59.7555	162.7647	0	0	0	0	0	0	0	15.0119	0	0	42.6116	0	0.6857	1	0
K562	LH07667	1	0	0	-2.4165	0	0	0	0	3	19193	2862	1	0	0	0	0	0	0	0	0	0	0	0	0	0	0	0	0	0	0	0	0	0	0	0	0	0	0	0	0	0	0	0	0	0	0	0	0	1	0	0	0	0	0	0	0	0	0	0	0	0	0	0	0	0	0	0	0	252.0486	0	0	0.2465	0	0
K562	LH07668	1	0	0	-0.5472	0	0	0	0	2	17417	908	1	0	0	0	0	0	0	0	0	0	0	46.3222	0	0	0	0	0	0	0	0	0	0	0	0	0	0	0	0	0	0	0	0	0	0	0	0	0	4	0	0	0	0	0	0	0	0	0	0	0	0	0	0	0	0	0	0	0	51.1745	0	0	0.1855	0	0
K562	LH07669	1	0	0	-2.2758	0	0	0	0	2	9589	3507	1	1	0	0	0	0	0	0	0	0	0	0	0	0	0	0	0	0	0	0	0	0	0	0	0	0	0	0	0	0	0	0	0	0	0	0	0	1	0	0	0	0	0	0	0	0	0	0	0	0	0	0	0	0	0	0	0	0	0	0	0.2489	0	0
K562	LH07670	1	0	0	-1.9262	0	0	0	0	1	4545	1586	1	1	0	0	0	0	0	0	0	0	0	0	0	0	0	0	0	0	0	0	0	0	0	0	0	0	0	0	0	0	0	0	0	0	0	0	0	0	0	0	0	0	0	0	0	0	0	0	0	0	0	0	0	0	0	0	0	0	0	0	0.2735	0	0
K562	LH07671	0	0	20652	-0.1887	0	0	1	0	10	42235	3391	0	0	0	1	0	0	0	0	0	0	0	0	0	32.251	0	40.4718	0	47.5267	0	0	0	0	34.9095	0	107.6733	0	0	0	33.882	0	0	0	0	26.5788	0	0	0	24	88.2319	186.9928	0	26.0105	629.609	0	27.4039	24.7939	72.4263	107.5502	0	0	40.9023	0	41.6036	0	0	31.1056	0	0	0	0	0.2468	0	0
K562	LH07673	1	0	0	2.3481	0	0	1	0	3	48003	624	1	0	0	1	0	0	0	0	0	0	0	0	0	0	0	0	0	0	0	0	0	89.2611	0	0	0	0	0	0	32.3815	0	0	0	0	0	0	0	0	9	72.2341	206.4695	0	0	0	0	0	0	0	0	0	0	37.724	38.8328	66.5152	0	0	0	0	0	0	0	0.1707	0	0
K562	LH07674	1	0	0	-3.3219	0	0	0	0	3	1092	433	1	0	0	0	0	0	0	0	0	0	0	0	0	22.6896	0	0	0	0	0	0	0	0	0	0	0	0	0	0	0	0	0	0	0	0	0	0	0	2	0	0	0	0	0	0	0	0	0	0	0	0	0	0	0	0	0	0	0	0	0	0	0.3275	0	0
K562	LH07675	1	0	0	-2.717	0	0	0	0	1	15957	931	1	0	0	0	0	0	0	0	0	0	0	0	0	0	0	0	0	0	0	0	0	0	0	0	0	0	0	0	0	0	0	0	0	0	0	0	0	0	0	0	0	0	0	0	0	0	0	0	0	0	0	0	0	0	0	0	0	0	0	0	0.1941	0	0
K562	LH07676	1	0	0	-3.0555	0	0	0	0	2.5	31890	697	0	0	0	0	0	0	0	0	0	0	0	0	0	0	0	0	0	0	0	0	0	0	0	0	0	0	0	0	0	0	0	0	0	0	0	0	0	1	0	0	0	0	0	0	0	0	0	0	0	0	0	0	0	0	0	0	0	63.3986	0	0	0.2184	0	0
K562	LH07677	1	0	0	-1.609	0	0	0	0	2	8351	290	0	0	0	0	0	0	0	0	0	0	0	0	0	0	0	0	0	0	0	0	0	0	0	0	0	0	0	0	0	0	0	0	0	0	0	0	0	0	0	0	0	0	0	0	0	0	0	0	0	0	0	0	0	0	0	0	0	0	0	0	0.2352	0	0
K562	LH07678	1	0	0	1.5009	0	0	0	0	2	7033	274	0	1	0	0	0	0	0	0	0	0	0	0	0	0	0	0	0	0	0	0	0	0	0	0	0	0	0	0	0	0	0	0	0	0	0	0	0	0	0	0	0	0	0	0	0	0	0	0	0	0	0	0	0	0	0	0	0	0	0	0	0.2426	0	0
K562	LH07679	1	0	0	-1.5593	0	0	0	0	2	6561	2429	1	1	0	0	0	0	0	0	0	0	0	0	0	0	0	0	0	0	0	0	0	0	0	0	0	0	0	0	0	0	0	0	0	0	0	0	46.9639	3	0	0	0	0	0	0	0	0	0	0	0	0	0	0	0	0	0	0	0	0	0	0	0.1375	0	0
K562	LH07680	1	0	0	0.4667	0	0	1	1	2	4970	298	1	1	0	0	0	0	0	41.0015	72.9203	0	0	326.3146	0	0	0	0	0	0	0	0	0	0	0	0	90.8564	198.6636	0	39.0291	16.3364	0	0	0	48.0216	34.9337	57.5536	63.3814	0	29	0	56.1513	0	0	566.8622	186.4664	0	0	92.9766	0	0	0	0	0	12.247	0	10.184	23.9654	0	0	42.9816	24.1151	0.1588	0	0
K562	LH07681	1	0	0	-3.3219	0	0	1	0	3	4927	951	1	1	0	0	0	0	0	0	0	0	0	117.4337	0	136.7678	0	0	0	42.2188	0	103.8837	0	0	0	24.3156	52.3664	359.481	0	34.8524	0	0	0	0	71.9229	25.2962	28.403	738.4982	0	24	0	0	0	0	87.4128	272.5162	0	0	113.7465	81.1976	0	0	0	0	0	0	0	0	0	0	124.9872	0	0.1873	0	0
K562	LH07682	1	0	0	2.7223	0	1	1	1	2	597	458	0	1	0	0	0	0	0	0	0	0	0	0	0	0	0	0	0	0	0	0	0	0	0	0	0	0	0	0	0	0	0	0	0	0	0	0	0	1	0	0	0	0	0	0	17.446	0	0	0	0	0	0	0	0	0	0	0	0	0	0	0	0.9292	1	1
K562	LH07683	1	0	0	-1.6719	0	0	0	0	1	112	3068	0	1	0	0	0	17.2803	0	89.0456	117.5559	0	0	0	122.1081	313.6119	0	0	0	35.9709	0	38.7427	0	0	39.7159	38.2084	0	39.7207	0	41.0252	65.0687	0	0	0	125.6962	73.9255	0	58.0465	0	42	49.1735	358.8491	0	0	0	693.1834	21.9775	21.4699	330.7347	197.0528	0	0	20.5081	0	39.287	75.0896	0	0	0	105.7328	0	25.6114	0.0613	0	0
K562	LH07684	1	0	0	-1.2559	0	0	0	0	2	5072	1482	0	1	0	0	0	0	0	0	0	0	0	0	0	0	0	0	0	0	0	0	0	0	0	0	0	0	0	0	0	0	0	0	0	0	0	0	0	1	0	0	0	0	0	0	0	0	0	0	0	0	0	0	0	0	0	0	0	0	0	0	0.2108	0	0
K562	LH07685	1	0	0	0.3536	0	0	1	1	3	3177	244	0	1	0	0	0	0	0	0	0	0	0	0	0	0	0	0	0	0	0	0	0	0	0	0	0	0	0	0	0	0	0	0	0	0	0	0	0	0	0	0	0	0	0	0	0	0	0	0	0	0	0	0	0	0	0	0	0	0	0	0	0.2574	0	0
K562	LH07686	1	0	0	3.6027	0	0	1	0	2	231	222	0	1	0	0	0	0	32.8969	57.5651	65.0312	0	0	0	0	18.2611	468.606	134.672	31.6855	108.6394	0	88.542	66.9293	55.2195	27.6585	208.1045	1489.6138	232.5767	0	40.5105	23.7166	53.1812	100.6829	0	577.3274	128.3681	58.3417	0	65.4566	55	95.7263	132.5256	0	74.0096	183.1888	0	204.0732	126.1236	46.3346	90.8562	0	0	29.3367	0	47.949	34.7753	0	0	227.1534	0	0	0	0.4781	0	0
K562	LH07687	0	0	0	-0.6603	0	0	1	0	2	13274	393	0	1	0	0	0	0	0	39.5343	0	0	0	0	0	0	0	0	0	0	0	0	0	0	0	0	0	0	0	0	0	0	0	0	0	0	0	0	0	3	0	0	0	0	0	0	0	0	0	0	0	0	0	0	0	0	0	0	0	0	0	0	0.1413	0	0
K562	LH07688	0	0	4473	-1.8394	0	1	1	1	2	8177	1985	0	1	0	1	0	0	166.5796	0	0	0	0	0	159.0588	0	0	0	0	0	0	0	0	0	0	0	0	0	0	28.8094	0	0	0	0	0	0	0	0	0	4	0	0	0	0	0	0	0	0	0	0	0	0	0	0	0	0	0	0	0	479.2841	0	0	0.1866	0	0
K562	LH07689	1	0	0	-3.3219	0	0	0	0	2	61857	579	0	1	0	0	0	0	0	0	0	0	0	0	0	0	0	0	0	0	0	0	0	0	0	0	0	0	0	0	0	0	0	0	0	0	0	0	0	1	0	0	0	0	0	0	0	0	0	0	0	0	0	0	0	0	0	0	0	0	0	0	0.2001	0	0
K562	LH07690	1	0	0	-3.0355	0	0	0	0	2	75745	6152	0	1	0	0	0	0	0	0	0	0	0	0	0	0	0	0	0	0	0	0	0	0	0	0	0	0	0	0	0	0	0	0	0	0	0	0	0	1	0	0	0	0	0	0	0	0	0	0	0	0	0	0	0	0	0	0	0	0	0	0	0.1867	0	0
K562	LH07691	1	0	0	-3.3219	0	0	0	0	3	108113	3179	1	1	0	0	0	0	0	0	0	0	0	0	0	0	0	0	0	0	0	0	0	0	0	0	0	0	0	0	0	0	0	0	0	0	0	0	0	0	0	0	0	0	0	0	0	0	0	0	0	0	0	0	0	0	0	0	0	0	0	0	0.1129	0	0
K562	LH07692	0	0	3641	-0.8516	0	0	1	0	3	40598	6084	1	1	0	1	0	0	0	0	0	0	0	0	0	0	0	0	0	0	0	0	0	0	0	0	0	0	0	0	28.7585	0	0	0	0	0	0	0	0	1	0	0	0	0	0	0	0	0	0	0	0	0	0	0	0	0	0	0	0	0	0	0	0.0712	0	0
K562	LH07693	1	0	0	-3.3219	0	0	1	0	3	397	557	0	1	0	0	0	0	0	0	0	0	0	0	0	17.4936	308.4219	0	0	0	0	48.7935	0	0	0	0	0	0	0	0	45.3518	0	0	0	0	26.049	0	0	358.8564	15	131.6244	0	0	0	67.8026	0	0	0	0	0	0	0	0	0	0	0	18.6986	22.2747	0	0	168.3545	0	0.4409	0	0
K562	LH07694	1	0	0	-0.862	0	0	0	0	3	11608	591	0	1	0	0	0	0	0	0	0	0	0	0	0	0	0	0	0	0	0	0	0	0	0	0	0	0	0	0	0	0	0	0	0	0	0	0	0	0	0	0	0	0	0	0	0	0	0	0	0	0	0	0	0	0	0	0	0	0	0	0	0.188	0	0
K562	LH07695	1	0	0	-2.4827	0	1	0	0	2	1134	317	0	1	0	0	0	0	0	0	315.5035	0	0	0	0	0	0	0	0	0	0	44.3037	0	0	0	0	0	74.4581	0	0	0	0	0	0	0	0	0	0	695.0294	12	104.4928	89.088	0	15.5577	0	0	19.2901	26.9011	0	0	0	0	0	0	0	0	6.5335	0	0	0	0	0	0.5476	1	0
K562	LH07696	1	0	0	0.2153	0	1	0	0	2.5	130	1776	0	1	0	0	0	0	0	20.413	0	0	0	319.4381	163.4663	96.0605	83.2763	186.0722	0	93.7382	0	42.1096	49.9314	431.9131	84.4417	30.9612	82.6455	99.4989	0	40.3454	58.0341	0	0	0	98.4092	33.8492	77.5464	203.5204	122.8987	54	114.9711	381.2507	0	21.7195	167.4999	300.8159	0	0	107.0665	257.5391	65.5241	0	34.5106	40.423	62.8275	0	107.9293	38.5935	0	0	100.939	17.9296	0.1433	0	0
K562	LH07697	1	0	0	-2.6521	0	1	0	0	2	18172	451	0	1	0	0	0	0	0	0	0	0	0	0	0	0	0	0	0	0	0	0	0	0	0	0	0	0	0	0	0	0	0	0	0	0	0	0	0	0	0	0	0	0	0	0	0	0	0	0	0	0	0	0	0	0	0	0	0	0	0	0	0.2111	0	0
K562	LH07698	1	0	0	-1.6358	0	0	1	0	2	22989	12778	0	1	0	0	0	0	0	0	0	0	0	0	0	0	0	0	0	0	0	0	0	0	0	0	0	0	0	0	0	0	0	0	0	0	0	0	0	0	0	0	0	0	0	0	0	0	0	0	0	0	0	0	0	0	0	0	0	0	0	0	0.2912	0	0
K562	LH07699	0	0	36588	-3.3219	0	0	0	0	2	47659	767	0	1	0	1	0	0	0	0	0	0	0	0	0	0	0	0	0	0	0	0	0	0	0	0	0	0	0	0	0	0	0	0	0	0	0	0	0	0	0	0	0	0	0	0	0	0	0	0	0	0	0	0	0	0	0	0	0	0	0	0	0.2094	0	0
K562	LH07700	0	0	0	-1.6918	0	1	0	0	2	17032	891	0	1	0	0	0	0	0	0	0	0	0	0	0	0	0	0	0	0	0	0	0	0	0	0	0	0	0	0	0	0	0	0	0	0	0	0	0	0	0	0	0	0	0	0	0	0	0	0	0	0	0	0	0	0	0	0	0	0	0	0	0.2724	0	0
K562	LH07701	1	0	0	0.7632	0	1	1	0	3	4300	1820	1	1	0	0	0	0	0	0	0	0	0	0	0	0	0	0	0	0	0	0	0	0	0	0	0	0	0	0	0	0	0	0	0	0	0	0	0	0	0	0	0	0	0	0	0	0	0	0	0	0	0	0	0	0	0	0	0	0	0	0	0.4546	0	0
K562	LH07702	1	0	0	-1.4487	0	0	1	0	1	10676	9581	0	0	0	0	0	0	0	0	0	0	0	0	0	0	0	0	0	0	0	0	0	0	0	0	0	0	0	0	0	0	0	0	0	0	0	0	0	0	0	0	0	0	0	0	0	0	0	0	0	0	0	0	0	0	0	0	0	0	0	0	0.3232	0	0
K562	LH07703	1	0	0	-1.3755	0	0	0	0	3	2253	2367	1	0	0	0	0	0	0	0	0	0	0	0	0	0	0	0	0	0	0	0	0	0	0	0	0	0	0	0	0	0	0	0	0	0	0	0	0	1	0	53.3379	0	0	0	0	0	0	0	0	0	0	0	0	0	0	0	0	0	0	0	0	0.2735	0	0
K562	LH07705	1	0	0	0.1994	0	0	1	0	2	394	239	1	1	0	0	0	0	0	0	0	0	0	0	0	16.9834	32.2341	0	0	0	0	46.7964	0	140.8436	0	0	61.7023	78.323	0	0	0	0	0	0	91.7812	0	0	0	130.7125	25	165.3623	317.3165	0	36.8427	0	98.3162	19.7156	20.4757	0	41.3269	0	0	14.3492	0	30.8806	0	0	29.8308	91.0805	0	130.7149	0	0.8082	1	0
K562	LH07706	1	0	0	-2.8115	0	0	0	0	2	962	890	1	1	0	0	0	0	0	0	0	0	0	0	0	0	0	0	0	0	0	0	0	0	0	0	0	0	0	0	0	0	0	0	0	0	0	0	0	2	0	49.8272	0	0	0	0	0	0	0	0	0	0	0	0	0	0	0	0	0	0	0	0	0.2681	0	0
K562	LH07707	0	0	20821	5.3318	0	1	1	1	3.5	20860	1978	1	1	0	1	0	0	188.4328	0	129.5481	0	0	0	144.6192	0	0	68.6914	9.0917	71.7561	0	113.0541	68.399	0	114.9764	0	202.5044	219.0413	107.83	0	0	0	0	0	103.1441	35.0196	451.1172	349.5225	192.2019	36	30.0776	436.3081	0	0	0	162.9908	0	0	141.5991	0	0	0	6.6901	0	0	58.7826	0	7.2907	0	0	35.19	0	0.1114	0	0
K562	LH07708	0	0	26685	4.478	0	1	1	1	2.5	26720	437	1	1	0	1	0	0	0	0	0	0	0	0	0	0	0	0	0	0	0	0	0	0	0	0	0	0	0	0	0	0	0	0	0	0	0	0	0	0	0	0	0	0	0	0	0	0	0	0	0	0	0	0	0	0	0	0	0	0	0	0	0.422	0	0
K562	LH07709	1	0	0	-1.9048	0	0	0	0	2	30799	5943	1	1	0	0	0	0	0	0	0	0	0	0	0	0	29.5672	0	0	0	0	0	0	0	0	0	0	0	0	0	0	0	0	0	0	0	0	0	0	3	0	0	0	0	0	0	0	0	0	0	18.3636	0	0	0	0	0	0	0	0	88.3278	0	0	0.1544	0	0
K562	LH07710	1	0	0	-0.1631	0	0	0	0	2	31001	403	0	0	0	0	0	0	0	0	0	0	0	0	0	0	0	0	0	0	0	0	0	0	0	0	0	0	0	0	0	0	0	0	0	0	0	0	0	0	0	0	0	0	0	0	0	0	0	0	0	0	0	0	0	0	0	0	0	0	0	0	0.3329	0	0
K562	LH07712	1	0	0	3.1031	0	0	0	0	2	9226	434	0	1	0	0	0	0	0	0	0	0	0	0	0	0	0	0	0	0	0	0	0	0	0	0	0	0	0	0	0	0	0	0	0	0	0	0	0	0	0	0	0	0	0	0	0	0	0	0	0	0	0	0	0	0	0	0	0	0	0	0	0.2859	0	0
K562	LH07714	1	0	0	2.0049	0	0	0	0	2	17776	378	0	0	0	0	0	0	0	0	0	0	0	0	0	0	0	0	0	0	0	0	0	0	0	0	0	0	0	0	0	0	0	0	0	0	0	0	0	0	0	0	0	0	0	0	0	0	0	0	0	0	0	0	0	0	0	0	0	0	0	0	0.4165	0	0
K562	LH07715	1	0	0	-3.3184	0	0	0	0	3	254	2557	0	1	0	0	0	0	0	0	0	0	0	18.568	53.7707	40.5689	87.9658	42.3939	29.9089	65.9734	0	0	35.5033	42.8618	42.1212	80.1809	122.499	320.7436	0	16.5483	54.1661	0	0	0	77.8788	40.5286	0	0	336.0168	41	147.5703	200.2371	0	30.1464	42.2454	104.5532	12.3258	0	84.963	293.0696	0	0	78.081	28.8766	98.6591	0	187.6742	0	0	0	66.4886	0	0.1125	0	0
K562	LH07716	1	0	0	2.2047	0	0	0	0	2	2520	447	0	1	0	0	0	0	0	0	0	0	0	0	0	0	0	0	0	0	0	0	0	0	0	0	0	0	0	0	0	0	0	0	0	0	0	0	0	0	0	0	0	0	0	0	0	0	0	0	0	0	0	0	0	0	0	0	0	0	0	0	0.3265	0	0
K562	LH07717	0	0	0	-1.0877	0	0	0	0	2	27961	223	1	0	0	0	0	0	0	0	0	0	0	0	0	0	0	0	0	0	0	49.3778	0	0	0	0	0	0	0	0	0	0	0	0	0	0	0	0	0	1	0	0	0	0	0	0	0	0	0	0	0	0	0	0	0	0	0	0	0	0	0	0	0.1351	0	0
K562	LH07718	0	0	0	-1.1351	0	0	0	0	2	14522	373	1	1	0	0	0	0	0	0	0	0	0	0	0	0	0	0	0	0	0	0	0	0	0	0	0	0	0	0	0	0	0	0	0	0	0	0	0	0	0	0	0	0	0	0	0	0	0	0	0	0	0	0	0	0	0	0	0	0	0	0	0.1357	0	0
K562	LH07719	1	0	0	-0.3804	0	0	1	1	2	4055	3080	1	1	0	0	0	0	0	0	0	0	0	0	0	14.4342	0	0	0	0	0	0	0	0	0	0	0	0	0	0	0	0	0	0	0	0	0	0	0	3	0	115.3923	0	0	0	0	0	0	0	0	0	0	0	0	0	0	0	0	0	0	25.8203	0	0.1639	0	0
K562	LH07720	1	0	0	-1.7128	0	0	0	0	2	23425	282	0	0	0	0	0	0	0	0	0	0	0	0	0	0	0	0	0	0	0	0	0	0	0	0	0	0	0	0	0	0	0	0	0	0	0	0	0	0	0	0	0	0	0	0	0	0	0	0	0	0	0	0	0	0	0	0	0	0	0	0	0.2248	0	0
K562	LH07721	1	0	0	-0.1842	0	1	1	0	4	5724	12316	1	1	0	0	0	0	0	0	0	0	0	0	0	0	0	0	0	0	0	0	0	0	0	0	0	0	0	0	0	0	0	0	0	0	0	0	0	0	0	0	0	0	0	0	0	0	0	0	0	0	0	0	0	0	0	0	0	0	0	0	0.3696	0	0
K562	LH07722	1	0	0	-3.3219	0	1	0	0	2	4716	1019	1	1	0	0	0	0	0	0	0	0	0	0	0	0	0	0	0	0	0	0	0	0	0	0	0	0	0	0	0	0	0	0	0	0	0	0	0	0	0	0	0	0	0	0	0	0	0	0	0	0	0	0	0	0	0	0	0	0	0	0	0.2555	0	0
K562	LH07723	1	0	0	0.085	0	0	0	0	2	10789	687	0	1	0	0	0	0	0	0	0	0	0	21.9371	0	0	0	0	0	0	0	0	0	0	0	0	0	0	0	0	0	0	0	0	0	0	0	0	71.1983	3	0	0	0	0	0	0	0	0	0	0	52.892	0	0	0	0	0	0	0	0	0	0	0	0.2343	0	0
K562	LH07724	0	0	0	3.3932	0	0	1	0	4.5	0	1152.5	0	1	0	0	0	0	0	42.237	856.6171	0	0	0	0	0	0	111.5823	0	44.5512	0	0	29.7187	18.1892	32.9188	27.4257	65.5677	0	140.7933	0	0	0	0	0	52.6513	44.3913	0	0	0	29	95.0937	281.1319	0	0	0	0	4.5909	20.6424	0	0	33.6574	0	17.5451	0	118.3832	91.7114	0	0	0	0	0	54.5994	0.7008	1	0
K562	LH07725	0	0	0	0.9264	0	0	1	0	3	394	492.5	0	1	0	0	0	0	0	0	0	0	0	0	0	0	0	111.5823	0	44.5512	0	0	29.7187	28.1875	32.9188	27.4257	0	0	107.166	0	51.7812	0	0	0	52.6513	44.3913	0	336.2121	61.7663	27	95.5363	281.1319	0	0	44.108	0	4.5909	20.1877	0	0	33.6574	0	17.5451	0	118.3832	91.7114	0	0	6.841	0	0	54.5994	0.4511	0	0
K562	LH07726	1	0	0	-3.3219	0	0	1	0	2	56198	642	1	1	0	0	0	0	0	0	0	0	0	0	0	0	0	0	0	0	0	0	0	0	0	0	0	0	0	0	0	0	0	0	0	0	0	0	0	2	0	0	0	0	0	0	0	0	0	0	0	0	0	0	0	0	0	0	0	0	0	0	0.1471	0	0
K562	LH07728	1	0	0	-3.3219	0	0	0	0	2	6719	502	1	0	0	0	0	0	0	0	159.6593	0	0	0	0	0	0	0	0	0	0	0	0	26.5973	0	0	50.3767	0	0	0	0	0	0	0	0	0	0	0	0	3	0	0	0	0	0	0	0	0	0	0	0	0	0	0	0	0	0	0	0	0	0	0	0.2108	0	0
K562	LH07729	0	0	0	-1.7008	0	0	0	0	1	11065	428	1	1	0	0	0	0	0	0	0	0	0	0	0	0	0	0	42.635	0	0	0	0	0	0	0	0	0	0	0	0	0	0	0	0	0	0	0	0	1	0	0	0	0	0	0	0	0	0	0	0	0	0	0	0	0	0	0	0	0	0	0	0.1732	0	0
K562	LH07730	0	0	667	-1.4529	0	0	1	0	2	644	269	0	1	0	1	0	0	0	0	0	0	0	0	207.7807	0	0	0	0	0	0	0	57.5413	34.7437	0	12.2622	51.7189	123.8261	0	0	0	0	0	0	0	19.1697	0	0	0	18	33.7462	87.8784	0	19.4831	0	0	0	0	46.0719	422.1534	0	0	30.5914	0	0	0	0	0	0	0	94.5175	0	0.126	0	0
K562	LH07731	1	0	0	-3.3219	0	0	1	0	3	2500	6196	0	1	0	0	0	0	0	0	0	0	0	0	0	0	0	0	0	0	0	0	0	0	0	0	0	0	0	0	0	0	0	0	0	0	0	0	0	2	0	0	0	0	0	0	0	0	0	0	0	0	0	0	0	0	0	0	0	49.1222	0	0	0.1498	0	0
K562	LH07732	0	0	7	-2.311	0	0	0	0	2	59	1613	0	1	0	1	0	0	0	0	0	0	0	0	0	0	0	0	0	0	0	0	0	0	0	0	0	0	0	0	0	0	0	0	0	0	0	0	0	1	0	116.0705	0	0	0	0	0	0	0	0	0	0	0	0	0	0	0	0	0	0	0	0	0.1022	0	0
K562	LH07733	0	0	1084	-1.1147	0	0	1	0	1	455	1874	1	1	0	1	0	25.8475	593.9327	0	0	0	0	22.3259	0	35.1602	0	47.269	22.3309	128.5311	0	154.3022	0	63.2826	53.2716	8.9967	78.2652	76.8708	0	231.0823	67.6817	0	28.3441	0	609.8936	30.7722	0	0	133.5142	48	95.4416	203.4009	0	0	0	81.8167	0	0	51.4111	220.8894	0	0	41.2621	0	373.3285	0	11.6509	0	0	0	113.3647	0	0.083	0	0
K562	LH07734	0	0	8727	-0.6021	0	1	1	0	2	8026	2959	1	1	0	1	0	0	0	0	0	0	0	0	0	0	0	0	0	0	0	0	0	0	0	0	0	0	0	0	0	0	0	0	0	0	0	0	0	0	0	0	0	0	0	0	0	0	0	0	0	0	0	0	0	0	0	0	0	0	0	0	0.1893	0	0
K562	LH07735	1	0	0	-1.0851	0	1	1	0	2	13888	11221	1	1	0	0	0	0	0	0	0	0	0	0	0	0	0	0	0	0	0	0	0	0	0	0	0	0	0	0	0	0	0	0	0	0	0	0	0	1	0	0	0	0	0	0	0	0	0	0	0	0	0	0	0	0	0	0	0	0	0	0	0.2186	0	0
K562	LH07736	1	0	0	-1.9169	0	0	1	1	4	580	3140	0	0	0	0	0	0	0	0	0	0	0	22.7118	0	28.3401	0	48.8486	38.7138	0	0	0	38.0037	48.066	0	0	95.5679	406.9388	0	0	26.6543	0	0	0	94.5479	61.3456	97.7473	88.2588	0	35	52.3882	45.5577	0	30.3042	40.4421	153.1526	17.4739	0	59.8329	0	0	0	0	0	0	28.869	0	23.9178	0	0	86.0638	0	0.2486	0	0
K562	LH07737	1	0	0	-0.1897	0	0	0	0	2	9536	354	1	1	0	0	0	0	0	0	0	0	0	0	0	0	0	0	0	0	0	0	0	0	0	0	0	0	0	0	0	0	0	0	0	0	0	0	0	0	0	0	0	0	0	0	0	0	0	0	0	0	0	0	0	0	0	0	0	0	0	0	0.1454	0	0
K562	LH07738	1	0	0	-0.3807	0	0	0	0	2	10292	442	1	1	0	0	0	0	0	0	0	0	0	0	0	0	0	0	0	0	0	0	0	0	0	0	0	0	0	0	0	0	0	0	0	0	0	0	0	0	0	0	0	0	0	0	0	0	0	0	0	0	0	0	0	0	0	0	0	0	0	0	0.1448	0	0
K562	LH07739	1	0	0	-2.7233	0	0	0	0	2	14401	685	1	1	0	0	0	0	0	0	0	0	0	0	0	0	0	0	0	0	0	0	0	0	0	0	0	0	0	0	0	0	0	0	0	0	0	0	0	0	0	0	0	0	0	0	0	0	0	0	0	0	0	0	0	0	0	0	0	0	0	0	0.1587	0	0
K562	LH07740	1	0	0	-3.0593	0	0	0	0	3	864	960	1	1	0	0	0	0	0	0	0	0	0	0	0	0	0	0	0	0	0	74.0897	0	0	0	0	0	0	0	0	0	0	0	0	0	0	0	0	0	2	0	0	0	0	0	0	0	0	0	0	0	0	0	0	0	0	0	0	0	0	14.9863	0	0.3778	0	0
K562	LH07741	1	0	0	1.8576	0	0	0	0	2	42587	2418	0	0	0	0	0	0	0	0	0	0	0	0	0	0	0	0	0	0	0	0	0	0	0	0	0	0	0	0	0	0	0	0	0	0	0	0	45.344	2	0	85.7795	0	0	0	0	0	0	0	0	0	0	0	0	0	0	0	0	0	0	0	0	0.3887	0	0
K562	LH07742	1	0	0	-3.3219	0	0	0	0	2	7456	315	1	0	0	0	0	0	0	0	0	0	0	0	0	0	0	0	0	0	0	0	0	0	0	0	0	0	0	0	0	0	0	0	0	0	0	0	0	0	0	0	0	0	0	0	0	0	0	0	0	0	0	0	0	0	0	0	0	0	0	0	0.2585	0	0
K562	LH07743	0	0	22179	-2.0547	0	1	0	0	2	23268	1908	0	0	0	1	0	0	0	0	0	0	0	0	0	0	0	0	0	0	0	0	0	0	0	0	0	0	0	0	0	0	0	0	0	0	0	0	0	0	0	0	0	0	0	0	0	0	0	0	0	0	0	0	0	0	0	0	0	0	0	0	0.2242	0	0
K562	LH07744	0	0	24775	-1.8498	0	0	0	0	2	25084	2649	0	0	0	1	0	0	0	0	0	0	0	0	0	0	0	0	0	0	0	0	0	0	0	0	0	0	0	0	0	0	0	0	0	0	0	0	0	0	0	0	0	0	0	0	0	0	0	0	0	0	0	0	0	0	0	0	0	0	0	0	0.261	0	0
K562	LH07745	1	0	0	-0.0437	0	0	0	0	4	43347	677.5	0	0	0	1	0	0	0	0	0	0	0	0	255.3115	0	125.5258	88.2715	0	31.9791	0	0	0	266.8093	0	430.7019	0	0	0	50.696	34.0614	0	0	0	73.3097	53.4531	0	0	824.0862	27	107.1825	212.5844	0	45.5609	0	0	14.1737	21.4658	0	436.0847	0	0	0	0	28.9065	52.1473	0	0	0	0	0	0	0.4893	0	0
K562	LH07746	1	0	0	-3.3219	0	0	0	0	2	43705	449	0	0	0	0	0	0	0	0	0	0	0	0	255.3115	0	125.5258	88.2715	0	31.9791	0	0	0	266.8093	0	430.7019	0	0	0	50.696	34.0614	0	0	0	73.3097	53.4531	0	0	824.0862	28	112.3111	212.5844	0	45.5609	0	0	14.1737	21.4658	0	436.0847	0	0	0	0	28.9065	52.1473	23.7764	0	0	0	0	0	0.3297	0	0
K562	LH07747	0	0	0	-0.8186	0	0	1	0	4	0	767	0	0	0	0	0	0	0	0	0	0	0	0	0	47.1624	0	0	0	0	0	200.9997	0	0	64.1834	0	108.5126	0	0	21.8865	56.9906	0	13.6597	0	0	0	34.6302	0	0	30	121.4132	331.6689	0	0	96.8063	104.7018	6.1628	0	56.659	37.3787	41.6113	0	61.9935	52.0172	81.3275	0	0	23.351	0	0	28.6792	0	0.7035	1	0
K562	LH07748	0	0	91807	-2.5256	0	1	0	0	2	150782	869	0	0	0	1	1	0	0	0	0	0	0	0	0	0	0	0	0	0	0	0	0	0	0	0	0	0	0	0	0	0	0	0	0	0	0	0	0	0	0	0	0	0	0	0	0	0	0	0	0	0	0	0	0	0	0	0	0	0	0	0	0.2358	0	0
K562	LH07749	0	0	109283	-0.9877	0	1	0	0	2	141466	949	0	0	0	1	1	0	0	0	0	0	0	0	0	0	0	36.4677	0	0	0	0	0	45.4077	0	0	0	0	0	0	0	0	0	0	0	0	0	0	0	2	0	0	0	0	0	0	0	0	0	0	0	0	0	0	0	0	0	0	0	0	0	0	0.2289	0	0
K562	LH07750	1	0	0	-2.6076	0	0	0	0	1	24789	3114	0	0	0	0	0	0	0	0	0	0	0	0	0	0	0	0	0	0	0	0	0	0	0	0	0	0	0	0	0	0	0	0	0	0	0	0	0	0	0	0	0	0	0	0	0	0	0	0	0	0	0	0	0	0	0	0	0	0	0	0	0.1799	0	0
K562	LH07751	0	0	15465	-3.3219	0	0	0	0	2	20918	3491	0	0	0	1	0	0	0	0	0	0	0	0	0	0	0	0	0	0	0	0	0	0	0	0	0	0	0	0	0	0	0	0	0	0	0	0	0	2	0	0	0	0	0	0	0	0	0	0	0	0	0	0	0	0	0	0	0	0	0	0	0.1812	0	0
K562	LH07752	0	0	15465	-2.2156	0	0	0	0	2	20711	2894	0	0	0	1	0	0	0	0	0	0	0	0	0	0	0	0	0	0	0	0	0	0	0	0	0	0	0	0	0	0	0	0	0	0	0	0	0	2	0	0	0	0	0	0	0	0	0	0	0	0	0	0	0	0	0	0	0	0	0	0	0.2365	0	0
K562	LH07753	0	0	9821	-1.9843	0	0	0	0	1	15250	5406	0	0	0	1	0	0	0	0	0	0	0	0	0	0	0	0	0	0	0	0	0	0	0	0	0	0	0	0	0	0	0	0	0	0	0	0	0	0	0	0	0	0	0	0	0	0	0	0	0	0	0	0	0	0	0	0	0	0	0	0	0.1745	0	0
K562	LH07754	0	0	0	0.0559	0	0	1	0	2	52403	1345	0	0	0	0	0	0	0	0	0	0	0	0	0	0	0	0	0	0	0	0	0	0	0	0	0	0	0	0	0	0	0	0	0	0	0	0	0	0	0	0	0	0	0	0	0	0	0	0	0	0	0	0	0	0	0	0	0	0	0	0	0.3519	0	0
K562	LH07755	0	0	0	-0.1008	0	0	1	0	3	44136	598	0	0	0	0	0	0	0	0	0	0	0	0	0	0	0	0	0	0	0	0	0	0	0	0	0	0	0	0	0	0	0	0	0	0	0	0	0	0	0	0	0	0	0	0	0	0	0	0	0	0	0	0	0	0	0	0	0	0	0	0	0.3329	0	0
K562	LH07756	0	0	41007	-3.3219	0	0	1	1	2	91647	211	0	0	0	1	0	0	0	0	0	0	0	0	0	0	0	0	0	0	0	0	0	0	0	0	0	0	0	0	0	0	0	0	0	0	0	0	0	0	0	0	0	0	0	0	0	0	0	0	0	0	0	0	0	0	0	0	0	0	0	0	0.2409	0	0
K562	LH07757	1	0	0	-2.8483	0	0	0	0	1	8987	518	0	1	0	0	0	0	0	0	0	0	0	20.3455	0	0	0	0	0	0	0	0	0	0	0	0	0	0	0	0	0	0	0	0	0	0	0	0	0	1	0	0	0	0	0	0	0	0	0	0	0	0	0	0	0	0	0	0	0	0	0	0	0.2074	0	0
K562	LH07758	1	0	0	-2.4937	0	0	0	0	2	2447	4372	0	0	0	0	0	0	0	0	0	0	0	0	0	0	0	0	0	0	0	0	0	0	0	0	0	0	0	0	0	0	0	0	0	0	0	0	0	0	0	0	0	0	0	0	0	0	0	0	0	0	0	0	0	0	0	0	0	0	0	0	0.2505	0	0
K562	LH07759	0	0	0	-1.026	0	0	1	0	3.5	41755	575.5	0	0	0	0	0	0	0	0	0	0	0	0	0	0	0	0	0	0	0	0	0	0	0	0	0	0	0	0	0	0	0	0	0	0	0	0	0	0	0	0	0	0	0	0	0	0	0	0	0	0	0	0	0	0	0	0	0	0	0	0	0.2248	0	0
K562	LH07760	0	0	4683	-2.4044	0	0	0	0	1	97834	2006	0	0	0	1	0	0	0	0	0	0	0	0	0	0	0	0	0	0	0	0	0	0	0	0	0	0	0	0	0	0	0	0	0	0	0	0	0	0	0	0	0	0	0	0	0	0	0	0	0	0	0	0	0	0	0	0	0	0	0	0	0.1703	0	0
K562	LH07763	1	0	0	-3.3219	0	0	0	0	2	72677	7554	0	0	0	0	0	0	0	0	0	0	0	0	0	0	0	0	0	0	0	0	0	0	0	0	0	0	0	0	0	0	0	0	0	0	0	0	0	0	0	0	0	0	0	0	0	0	0	0	0	0	0	0	0	0	0	0	0	0	0	0	0.2302	0	0
K562	LH07764	1	0	0	-2.4978	0	0	0	0	2	39165	650	0	0	0	0	0	0	0	0	0	0	0	0	0	0	0	0	0	0	0	0	0	0	0	0	0	0	0	0	0	0	0	0	0	0	0	0	0	0	0	0	0	0	0	0	0	0	0	0	0	0	0	0	0	0	0	0	0	0	0	0	0.2184	0	0
K562	LH07765	1	0	0	0.3961	0	0	0	0	1	36130	1168	0	0	0	0	0	0	0	0	0	0	0	0	0	0	0	0	0	0	0	0	0	0	0	0	0	0	0	0	0	0	0	0	0	0	0	0	0	0	0	0	0	0	0	0	0	0	0	0	0	0	0	0	0	0	0	0	0	0	0	0	0.3622	0	0
K562	LH07766	0	0	0	0.0848	0	0	0	0	1	12859	1501	0	0	0	0	0	0	0	0	0	0	0	0	0	0	0	0	0	0	0	0	0	0	0	0	0	0	0	0	0	0	0	0	0	0	0	0	0	0	0	0	0	0	0	0	0	0	0	0	0	0	0	0	0	0	0	0	0	0	0	0	0.4818	0	0
K562	LH07767	0	0	0	-2.7499	0	0	1	0	4	53636	1868	0	0	0	0	0	0	0	0	0	0	0	0	46.6917	20.9992	0	110.3622	0	0	0	0	38.4883	43.0374	0	23.3622	59.3752	104.0351	0	0	0	0	0	0	0	0	0	0	0	22	175.9172	228.4176	0	33.972	0	0	17.9575	20.7673	59.7567	0	0	0	24.9902	49.5022	46.8633	0	0	20.0772	0	0	0	0	0.1117	0	0
K562	LH07768	0	0	1957883	-0.7797	0	1	0	0	3	1972120	595	0	0	0	1	0	0	0	0	0	0	0	0	0	0	0	0	0	0	0	0	0	0	0	0	0	0	0	0	0	0	0	0	0	0	0	0	0	0	0	0	0	0	0	0	0	0	0	0	0	0	0	0	0	0	0	0	0	0	0	0	0.1841	0	0
K562	LH07769	0	0	1401493	2.6434	0	0	0	0	2	1419607	768	0	0	0	1	0	0	0	0	70.8664	0	0	0	0	0	0	0	0	0	0	39.9497	0	0	0	0	0	0	0	22.2706	0	0	0	0	51.2617	35.1882	0	0	731.152	18	249.8117	284.9617	0	9.0474	0	0	11.8367	21.3179	0	0	28.0207	0	0	63.9175	0	0	0	0	0	0	28.4473	0	0.3536	0	0
K562	LH07770	0	0	1395924	1.5894	0	0	0	0	2.5	1419058	3440	0	0	0	1	0	0	0	0	0	0	0	0	38.2161	38.0136	0	65.9176	24.539	482.5332	0	39.9497	0	173.2746	0	235.0756	69.3302	0	0	41.0276	56.9226	0	0	0	0	66.4376	0	0	731.152	32	183.2512	284.9617	0	15.2134	0	0	13.0887	21.3179	0	0	0	0	43.0955	32.5448	88.1567	0	0	15.1391	37.272	0	0	0	0.0461	0	0
K562	LH07771	0	0	688538	-1.9904	0	0	1	1	2	703872	581	1	0	0	1	0	0	0	0	0	0	0	0	0	0	0	0	0	0	0	0	0	0	0	0	0	0	0	0	0	0	0	0	0	0	0	0	0	2	0	0	0	0	0	0	0	0	0	0	0	0	0	0	0	0	0	0	0	74.4803	0	0	0.1606	0	0
K562	LH07772	0	0	591407	5.626	0	0	1	1	4	607022	5581	1	0	0	1	0	0	0	0	0	0	0	0	0	0	0	0	188.0908	0	0	0	47.4767	24.9833	0	0	0	472.6465	0	38.2983	7.647	0	0	0	0	0	197.1389	132.8189	166.8716	18	0	110.7294	0	0	0	0	0	0	68.5572	0	0	0	0	0	0	88.0424	0	0	0	0	0	0	0.0941	0	0
K562	LH07773	0	0	592037	7.6373	0	0	1	1	4	606422	4457	1	0	0	1	0	0	0	46.1262	1336.9065	0	0	0	56.1919	0	215.1963	43.0083	300.0223	169.8796	0	210.6436	256.0665	25.0496	164.1232	0	98.7681	191.8366	0	43.2139	0	0	0	0	159.5678	49.5278	1233.4667	533.2409	126.5386	49	0	110.7294	0	0	97.0284	197.5651	0	0	161.719	0	19.1214	0	30.7046	0	41.0903	273.8789	0	0	0	0	34.6513	0	0.1173	0	0
K562	LH07774	0	0	591407	3.5762	0	0	1	1	5	606005	4210	1	0	0	1	0	0	0	46.1262	1336.9065	0	0	0	56.1919	0	0	0	0	0	0	0	0	25.1159	0	0	98.7681	53.161	121.3314	0	0	0	0	0	0	49.5278	1233.4667	0	126.5386	24	0	110.7294	0	0	97.0284	62.2081	0	0	0	0	0	0	30.7046	0	41.0903	0	0	12.8803	0	0	34.6513	0	0.1969	0	0
K562	LH07775	0	0	10684	-3.149	0	0	0	0	2	22767	7655	0	0	0	1	0	0	0	0	0	0	0	0	0	0	0	0	0	0	0	47.1556	0	0	0	0	0	0	0	0	0	0	0	0	0	0	0	0	0	1	0	0	0	0	0	0	0	0	0	0	0	0	0	0	0	0	0	0	0	0	0	0	0.1725	0	0
K562	LH07776	1	0	0	-1.245	0	0	0	0	2	16230	1891	1	1	0	0	0	0	0	0	0	0	0	0	0	0	0	0	0	0	0	0	0	0	0	0	0	0	0	0	0	0	0	0	0	0	0	0	0	0	0	0	0	0	0	0	0	0	0	0	0	0	0	0	0	0	0	0	0	0	0	0	0.1299	0	0
K562	LH07777	1	0	0	-2.555	0	0	0	0	2	15602	799	1	1	0	0	0	0	0	0	0	0	0	0	0	0	0	0	0	0	0	0	0	0	0	0	0	0	0	0	0	0	0	0	0	0	0	0	0	0	0	0	0	0	0	0	0	0	0	0	0	0	0	0	0	0	0	0	0	0	0	0	0.1587	0	0
K562	LH07778	1	0	0	-2.1678	0	0	0	0	2	15236	722	1	1	0	0	0	0	0	0	0	0	0	0	0	0	0	0	0	0	0	0	0	0	0	0	0	0	0	0	0	0	0	0	0	0	0	0	0	0	0	0	0	0	0	0	0	0	0	0	0	0	0	0	0	0	0	0	0	0	0	0	0.212	0	0
K562	LH07779	1	0	0	-2.5579	0	0	0	0	2	12497	5524	1	1	0	0	0	0	0	0	0	0	0	0	0	0	0	0	0	0	0	0	0	0	0	0	0	0	0	0	0	0	0	0	0	0	0	0	0	0	0	0	0	0	0	0	0	0	0	0	0	0	0	0	0	0	0	0	0	0	0	0	0.1099	0	0
K562	LH07780	1	0	0	-1.4027	0	0	0	0	2	12366	5489	1	1	0	0	0	0	0	0	0	0	0	0	0	0	0	0	0	0	0	0	0	0	0	0	0	0	0	0	0	0	0	0	0	0	0	0	0	0	0	0	0	0	0	0	0	0	0	0	0	0	0	0	0	0	0	0	0	0	0	0	0.1119	0	0
K562	LH07781	1	0	0	-0.9426	0	0	0	0	2	6345	2813	0	0	0	0	0	0	0	0	0	0	0	0	0	0	0	0	0	0	0	0	0	0	0	0	0	0	0	0	0	0	0	0	0	0	0	0	0	0	0	0	0	0	0	0	0	0	0	0	0	0	0	0	0	0	0	0	0	0	0	0	0.2884	0	0
K562	LH07782	0	0	0	-1.3323	0	1	1	0	2	16173	377	1	1	0	0	0	0	0	0	64.1243	0	0	64.065	0	7.8845	0	0	0	0	0	0	0	0	0	0	0	0	0	0	0	0	0	0	95.9645	0	0	0	0	13	22.8212	0	0	0	0	184.2804	0	0	53.24	0	30.2887	0	0	0	0	0	0	0	0	0	0	0	0.1635	0	0
K562	LH07783	0	0	0	-3.3219	0	0	0	0	1	12687	512	1	1	0	0	0	0	0	0	0	0	0	0	0	0	0	0	0	0	0	0	0	0	0	0	0	0	0	0	0	0	0	0	0	0	0	0	0	0	0	0	0	0	0	0	0	0	0	0	0	0	0	0	0	0	0	0	0	0	0	0	0.1481	0	0
K562	LH07784	1	0	0	-2.4504	0	0	0	0	4	2590	719	1	1	0	0	0	0	0	0	0	0	0	0	0	0	0	0	0	0	0	0	0	0	0	0	0	0	0	0	0	0	0	0	0	0	0	0	0	0	0	0	0	0	0	0	0	0	0	0	0	0	0	0	0	0	0	0	0	0	0	0	0.252	0	0
K562	LH07785	1	0	0	-2.6951	0	0	0	0	2	1245	484	1	1	0	0	0	0	0	0	0	0	0	0	0	0	0	0	0	0	0	0	0	0	0	0	0	0	0	0	0	0	0	0	0	0	0	0	0	1	0	0	0	0	0	0	0	0	0	0	0	0	0	0	0	0	0	0	0	131.8917	0	0	0.2303	0	0
K562	LH07786	0	0	293	-3.2465	0	1	0	0	1	100	2199	1	1	0	1	0	0	0	0	0	0	0	126.1587	0	68.3948	63.848	0	0	58.4751	0	0	0	0	0	42.6334	0	0	0	18.3002	112.9331	0	0	0	212.9086	27.3279	0	50.2118	39.9461	26	179.8946	63.006	0	0	111.3078	0	0	0	0	32.1092	0	0	40.1752	0	166.5553	0	0	0	0	0	68.1322	0	0.1044	0	0
K562	LH07787	0	0	0	-1.4808	0	0	0	0	2	1042	408	1	1	0	0	0	0	0	0	0	0	0	124.8377	0	33.8981	96.8912	0	30.8238	43.2778	0	52.849	0	33.61	0	36.9423	114.2208	42.2493	0	45.1523	19.9156	0	0	0	82.3613	46.9227	0	0	50.7473	33	46.1425	175.7781	0	35.598	102.6358	122.5061	13.9584	0	0	35.2292	17.5049	0	0	0	0	0	0	99.3344	13.4559	0	151.5775	17.1601	0.2783	0	0
K562	LH07789	1	0	0	-1.1321	0	0	0	0	2	546	744	1	1	0	0	0	0	0	0	76.1795	0	0	244.3892	57.8762	0	0	0	0	38.5297	0	0	40.1487	0	0	0	101.5376	0	0	45.0048	0	0	0	0	95.8658	0	0	126.4991	0	17	0	0	0	0	419.1248	0	0	0	0	0	0	0	0	0	0	0	0	0	0	0	27.525	0	0.478	0	0
K562	LH07790	1	0	0	-3.3219	0	0	0	0	11	0	739	0	0	0	0	0	0	0	0	109.7301	0	0	0	0	0	0	0	0	0	0	0	0	0	0	0	0	0	0	0	0	0	0	0	0	0	0	0	0	1	0	0	0	0	0	0	0	0	0	0	0	0	0	0	0	0	0	0	0	0	0	0	0.5191	1	0
K562	LH07792	0	0	0	-0.5756	0	0	0	0	2	6075	1018	1	1	0	0	0	0	0	0	0	0	0	0	0	0	0	0	0	0	0	0	0	0	0	0	0	0	0	0	0	0	0	0	0	0	0	0	0	1	0	56.6687	0	0	0	0	0	0	0	0	0	0	0	0	0	0	0	0	0	0	0	0	0.1624	0	0
K562	LH07793	0	0	0	-1.3696	0	1	0	0	2	1649	437	0	1	0	0	0	0	0	0	0	0	0	0	0	0	0	0	0	0	0	0	0	0	0	0	0	0	0	0	0	0	0	0	0	0	0	0	0	2	0	0	0	0	0	0	0	0	0	0	0	0	0	0	0	0	0	0	0	0	0	0	0.1252	0	0
K562	LH07794	1	0	0	9.4157	0	0	0	0	3	88	360	1	1	0	0	0	0	0	58.6263	0	0	0	61.8489	0	118.1218	91.1867	0	0	53.43	0	0	0	0	0	40.046	36.6432	0	0	0	0	0	0	0	0	38.9675	0	0	0	22	26.9068	0	0	0	57.2609	0	0	0	74.9706	179.4233	0	0	0	0	0	0	0	0	8.9709	122.1117	53.3966	0	0.5178	1	0
K562	LH07795	0	0	771	-2.4552	0	0	0	0	2	2026	818	1	1	0	1	0	0	0	0	0	0	0	0	0	0	0	0	0	0	0	0	0	0	0	0	0	0	0	0	0	0	0	0	0	0	0	0	0	0	0	0	0	0	0	0	0	0	0	0	0	0	0	0	0	0	0	0	0	0	0	0	0.15	0	0
K562	LH07797	0	0	0	0.4083	0	0	0	0	5	9173	828	1	0	0	0	0	0	0	0	0	0	0	0	0	0	0	0	0	0	0	0	0	0	0	0	0	0	0	0	0	0	0	0	0	0	0	0	0	0	0	0	0	0	0	0	0	0	0	0	0	0	0	0	0	0	0	0	0	0	0	0	0.3293	0	0
K562	LH07798	0	0	0	-1.1822	0	0	1	0	6	7211	2870	1	0	0	0	0	0	0	0	0	0	0	0	0	0	0	0	0	0	0	0	0	0	0	0	0	0	0	0	0	0	0	0	0	0	0	0	0	0	0	0	0	0	0	0	0	0	0	0	0	0	0	0	0	0	0	0	0	0	0	0	0.2707	0	0
K562	LH07799	0	0	0	2.5158	0	0	0	0	4	4963	709	1	0	0	0	0	0	0	0	0	0	0	33.827	0	0	0	0	0	0	0	0	0	0	0	0	0	0	0	0	0	0	0	0	0	0	0	0	0	1	0	0	0	0	0	0	0	0	0	0	0	0	0	0	0	0	0	0	0	0	0	0	0.3516	0	0
K562	LH07800	0	0	897	-2.1329	0	0	0	0	1	3591	1690	1	1	0	1	0	0	0	0	0	0	0	0	0	0	0	0	0	0	0	0	0	0	0	0	0	0	0	0	0	0	0	0	0	0	0	0	0	0	0	0	0	0	0	0	0	0	0	0	0	0	0	0	0	0	0	0	0	0	0	0	0.2196	0	0
K562	LH07802	1	0	0	1.0826	0	0	0	0	4	226	647	0	1	0	0	0	17.3116	0	37.9998	0	0	0	0	162.3629	71.3804	524.3311	273.6042	0	0	0	0	0	103.9697	49.2767	0	155.8125	0	0	26.4914	100.2073	0	0	0	67.8854	72.6641	0	0	0	37	129.9652	314.6143	0	0	197.9292	0	19.4964	38.4114	0	803.8618	28.2656	0	30.2179	64.0348	65.2482	0	21.9978	0	20.5425	0	39.2527	0	0.9009	1	0
K562	LH07803	0	0	3165	-2.7672	0	1	0	0	1	3487	3299	1	0	0	1	0	0	0	0	0	0	0	0	0	0	0	0	0	0	0	0	0	0	0	0	0	0	0	0	0	0	0	0	0	0	0	0	0	0	0	0	0	0	0	0	0	0	0	0	0	0	0	0	0	0	0	0	0	0	0	0	0.1863	0	0
K562	LH07804	0	0	8058	-1.7409	0	0	0	0	2	8380	2409	1	0	0	1	0	0	0	0	0	0	0	0	0	0	0	0	0	0	0	0	0	0	0	0	0	0	0	0	0	0	0	0	0	0	0	0	0	0	0	0	0	0	0	0	0	0	0	0	0	0	0	0	0	0	0	0	0	0	0	0	0.2394	0	0
K562	LH07805	0	0	10547	-1.6903	0	0	0	0	2	10869	849	1	0	0	1	0	0	0	0	0	0	0	0	0	0	0	0	0	0	0	0	0	0	0	0	0	0	0	0	0	0	0	0	0	0	0	0	0	0	0	0	0	0	0	0	0	0	0	0	0	0	0	0	0	0	0	0	0	0	0	0	0.2017	0	0
K562	LH07806	1	0	0	-1.9533	0	0	0	0	2	24119	1738	0	0	0	0	0	0	0	0	0	0	0	0	0	0	0	0	0	0	0	0	0	0	0	0	0	0	0	0	0	0	0	0	0	0	0	0	0	0	0	0	0	0	0	0	0	0	0	0	0	0	0	0	0	0	0	0	0	0	0	0	0.2337	0	0
K562	LH07807	0	0	18388	0.1646	0	1	0	0	2	49498	4531	0	0	0	1	0	0	0	0	0	0	0	0	0	0	0	0	0	0	0	0	0	0	0	0	0	0	0	0	0	0	0	0	0	0	0	0	0	0	0	0	0	0	0	0	0	0	0	0	0	0	0	0	0	0	0	0	0	0	0	0	0.4575	0	0
K562	LH07808	0	0	23599	-3.3026	0	0	0	0	1	68827	2305	0	0	0	1	0	0	0	0	0	0	0	0	0	0	0	0	0	0	0	0	0	0	0	0	0	0	0	0	0	0	0	0	0	0	0	0	0	0	0	0	0	0	0	0	0	0	0	0	0	0	0	0	0	0	0	0	0	0	0	0	0.2397	0	0
K562	LH07809	1	0	0	-1.4906	0	0	0	0	1	59	1798	0	1	0	0	0	0	49.5607	0	156.0608	0	0	27.4919	135.6521	38.9549	0	0	23.9814	13.8051	0	45.8876	0	50.6568	0	191.5388	160.672	150.8679	0	37.2098	44.7838	25.8804	0	0	68.5	59.593	0	0	139.9042	46	210.4659	239.4682	0	65.3928	58.0434	186.5436	42.0131	19.6279	136.7804	256.9264	0	0	15.2632	76.5909	50.2843	22.0462	0	0	19.3129	0	41.6474	0	0.2202	0	0
K562	LH07810	1	0	0	1.926	0	0	0	0	4	27	1286.5	0	0	0	0	0	0	426.8552	66.8976	0	0	0	25.938	201.2862	177.8302	0	157.6157	0	321.4959	0	59.8471	0	744.7413	101.4705	426.8987	410.5236	0	0	34.3678	106.7937	0	20.7462	0	88.53	231.1482	32.068	121.9345	1435.1258	50	160.9363	487.7163	0	43.1186	0	326.2011	35.9693	27.8842	175.8163	0	0	0	36.6087	52.0366	53.284	0	0	19.0912	0	0	114.9217	27.659	0.3052	0	0
K562	LH07811	0	0	5022	-0.5886	0	0	0	0	2	7394	1546	0	0	0	1	0	0	0	0	0	0	0	0	0	0	0	0	0	0	0	0	0	0	0	0	0	0	0	0	0	0	0	0	0	0	0	0	0	0	0	0	0	0	0	0	0	0	0	0	0	0	0	0	0	0	0	0	0	0	0	0	0.2375	0	0
K562	LH07812	0	0	0	-3.3219	0	0	1	0	2	290	559	0	0	0	0	0	0	0	47.9713	0	0	0	23.0604	215.1047	48.7727	0	116.7671	0	0	0	0	0	507.0045	0	178.8404	77.6877	39.0302	0	0	34.6606	32.2842	0	0	52.0171	40.7298	0	197.6342	148.1696	33	63.8494	250.5315	0	62.4318	0	0	18.0037	28.2154	0	380.1869	37.9857	0	0	62.09	11.2494	0	0	0	0	0	0	0	0.8079	1	0
K562	LH07813	1	0	0	-3.3219	0	0	0	0	4	24739	854	0	0	0	0	0	0	0	0	0	0	0	0	0	0	0	0	0	0	0	0	0	26.7279	0	0	0	0	0	0	0	0	0	0	0	0	0	0	0	2	0	0	0	0	0	0	0	0	0	0	0	0	0	0	0	0	0	0	0	0	0	0	0.2255	0	0
K562	LH07814	1	0	0	-3.3219	0	0	0	0	4	28367	657	0	0	0	0	0	0	0	0	0	0	0	0	0	0	0	0	0	0	0	0	0	0	0	0	0	0	0	0	0	0	0	0	0	0	0	0	0	0	0	0	0	0	0	0	0	0	0	0	0	0	0	0	0	0	0	0	0	0	0	0	0.2184	0	0
K562	LH07815	0	0	7986	-3.3219	0	0	0	0	4	33620	557	0	0	0	1	0	0	0	0	0	0	0	0	0	0	0	0	0	0	0	0	0	0	0	0	0	0	0	0	0	0	0	0	0	0	0	0	0	2	29.7088	0	0	0	0	0	0	0	0	0	0	0	0	0	0	0	0	0	0	0	0	0	0.21	0	0
K562	LH07816	0	0	11990	-3.3219	0	0	0	0	2	37664	259	0	0	0	1	0	0	0	0	0	0	0	0	0	0	0	0	0	0	0	0	0	0	0	0	0	0	0	0	0	0	0	0	0	0	0	0	0	0	0	0	0	0	0	0	0	0	0	0	0	0	0	0	0	0	0	0	0	0	0	0	0.2205	0	0
K562	LH07817	0	0	0	-3.3219	0	0	0	0	2	2550	377	0	0	0	0	0	0	0	0	0	0	0	0	0	0	0	0	0	0	0	0	0	0	0	0	0	0	0	0	0	0	0	0	0	0	0	0	0	0	0	0	0	0	0	0	0	0	0	0	0	0	0	0	0	0	0	0	0	0	0	0	0.2284	0	0
K562	LH07818	0	0	2641	-2.1376	0	0	0	0	1	18602	655	0	0	0	1	0	0	0	0	0	0	0	0	0	0	0	0	0	0	0	0	0	0	0	0	0	0	0	0	0	0	0	0	0	0	0	0	0	0	0	0	0	0	0	0	0	0	0	0	0	0	0	0	0	0	0	0	0	0	0	0	0.1733	0	0
K562	LH07819	1	0	0	-3.3219	0	0	0	0	2	18535	385	0	0	0	0	0	0	0	0	0	0	0	0	0	0	0	0	0	0	0	0	0	0	0	0	0	0	0	0	0	0	0	0	0	0	0	0	0	0	0	0	0	0	0	0	0	0	0	0	0	0	0	0	0	0	0	0	0	0	0	0	0.2217	0	0
K562	LH07820	0	0	4017	-0.0396	0	0	0	0	2	10097	1800	0	0	0	1	0	0	0	0	0	0	0	0	0	0	0	0	0	0	0	0	0	0	0	0	0	0	0	0	0	0	0	0	0	0	0	0	0	0	0	0	0	0	0	0	0	0	0	0	0	0	0	0	0	0	0	0	0	0	0	0	0.3314	0	0
K562	LH07821	1	0	0	-0.7628	0	0	0	0	1.5	13165	4541	0	0	0	0	0	0	0	0	0	0	0	0	0	0	0	0	0	0	0	0	0	0	0	0	0	0	0	0	0	0	0	0	0	0	0	0	0	0	0	0	0	0	0	0	0	0	0	0	0	0	0	0	0	0	0	0	0	0	0	0	0.194	0	0
K562	LH07822	0	0	0	-2.8302	0	0	0	0	2	56561	609	0	0	0	0	0	0	0	0	0	0	0	0	0	0	0	0	0	0	0	0	0	0	0	0	0	0	0	0	0	0	0	0	0	0	0	0	0	0	0	0	0	0	0	0	0	0	0	0	0	0	0	0	0	0	0	0	0	0	0	0	0.2184	0	0
K562	LH07823	0	0	2614	-2.6907	0	0	0	0	1	4203	444	1	1	0	1	0	0	0	0	0	0	0	0	0	0	0	0	0	0	0	0	0	0	0	0	51.4781	0	0	0	0	0	0	0	0	0	0	0	0	2	0	0	0	0	0	0	0	0	0	0	0	0	0	0	0	0	0	0	0	0	0	0	0.1445	0	0
K562	LH07824	1	0	0	-1.18	0	0	0	0	2	2292	299	1	1	0	0	0	0	0	0	0	0	0	0	0	0	0	0	0	0	0	0	0	0	0	0	0	0	0	0	0	0	0	0	0	0	0	0	0	1	0	61.5685	0	0	0	0	0	0	0	0	0	0	0	0	0	0	0	0	0	0	0	0	0.1803	0	0
K562	LH07825	0	0	1940	-2.0705	0	0	0	0	1	4930	1702	1	0	0	1	0	0	0	0	0	0	0	0	0	0	0	0	0	0	0	0	0	0	0	0	0	0	0	0	0	0	0	0	0	0	0	0	0	0	0	0	0	0	0	0	0	0	0	0	0	0	0	0	0	0	0	0	0	0	0	0	0.2111	0	0
K562	LH07826	1	0	0	-2.4375	0	0	0	0	3	21621	519	1	1	0	0	0	0	0	0	0	0	0	0	0	58.3094	24.0904	0	0	0	0	0	0	0	0	0	101.7922	0	0	29.5806	0	0	0	0	59.193	0	0	0	156.861	15	47.7496	0	0	0	0	169.9117	0	0	112.8569	167.9101	0	0	0	0	0	24.3304	0	18.7911	0	0	0	0	0.0793	0	0
K562	LH07827	1	0	0	-0.4589	0	0	1	0	3	416	3495	1	1	0	0	0	0	0	0	0	0	0	0	0	30.4652	208.5275	0	0	0	0	0	0	0	0	0	0	0	0	0	33.3676	0	0	0	0	0	0	206.6235	58.4504	12	52.5051	0	0	0	0	0	0	0	0	96.0655	0	0	24.7391	0	0	0	0	0	0	0	168.4761	0	0.3836	0	0
K562	LH07828	1	0	0	-2.6489	0	0	0	0	1	2593	1581	1	1	0	0	0	0	0	0	0	0	0	0	0	0	0	0	0	0	0	0	0	0	0	0	0	0	0	0	0	0	0	0	0	0	0	0	0	0	0	0	0	0	0	0	0	0	0	0	0	0	0	0	0	0	0	0	0	0	0	0	0.2361	0	0
K562	LH07829	1	0	0	-3.0563	0	0	0	0	1	16134	3357	1	1	0	0	0	0	0	0	0	0	0	0	0	0	0	0	0	0	0	0	0	0	0	0	0	0	0	0	0	0	0	0	0	0	0	0	0	0	0	0	0	0	0	0	0	0	0	0	0	0	0	0	0	0	0	0	0	0	0	0	0.114	0	0
K562	LH07830	1	0	0	1.3824	0	0	1	1	2.5	7141	5034.5	1	1	0	0	0	0	0	0	0	0	0	0	0	0	0	0	0	0	0	0	0	0	0	0	0	0	0	0	0	0	0	0	0	0	0	0	94.3762	2	0	0	0	0	0	0	0	0	0	0	0	0	0	0	0	0	0	0	0	154.3544	0	0	0.185	0	0
K562	LH07831	1	0	0	-0.9983	0	0	1	1	3	8994	9535	1	1	0	0	0	0	0	0	0	0	0	0	0	0	0	0	0	0	0	0	0	0	0	0	0	0	0	0	0	0	0	0	0	0	0	0	0	1	0	0	0	0	0	0	0	0	0	0	0	0	0	0	0	0	0	0	0	63.8084	0	0	0.1509	0	0
K562	LH07833	1	0	0	0.4201	0	0	0	0	2	11237	7402	0	0	0	0	0	0	0	0	0	0	0	0	0	0	0	0	0	0	0	0	0	0	0	0	0	0	0	0	0	0	0	0	0	0	0	0	0	0	0	0	0	0	0	0	0	0	0	0	0	0	0	0	0	0	0	0	0	0	0	0	0.4134	0	0
K562	LH07834	1	0	0	0.4137	0	0	0	0	2	14720	1698	0	0	0	0	0	0	0	0	0	0	0	0	0	0	0	0	0	0	0	0	0	0	0	0	0	0	0	0	0	0	0	0	0	0	0	0	0	2	0	0	0	0	0	0	0	0	0	298.4947	0	0	0	0	0	0	0	0	0	0	19.3038	0	0.4075	0	0
K562	LH07835	1	0	0	-2.4057	0	0	0	0	2	25302	1189	0	0	0	0	0	0	0	0	0	0	0	0	0	0	0	0	0	0	0	0	0	0	0	0	0	0	0	0	0	0	0	0	0	0	0	0	0	0	0	0	0	0	0	0	0	0	0	0	0	0	0	0	0	0	0	0	0	0	0	0	0.2243	0	0
K562	LH07836	1	0	0	-2.5602	0	0	0	0	4	24125	11872	0	0	0	0	0	0	0	0	0	0	0	0	0	0	0	0	0	0	0	0	0	0	0	0	0	0	0	0	0	0	0	0	0	0	0	0	0	0	0	0	0	0	0	0	0	0	0	0	0	0	0	0	0	0	0	0	0	0	0	0	0.2842	0	0
K562	LH07837	1	0	0	-1.7766	0	0	0	0	2	22091	1911	0	0	0	0	0	0	0	0	0	0	0	0	0	0	0	0	0	0	0	0	0	0	0	0	0	0	0	0	0	0	0	0	0	0	0	0	0	0	0	0	0	0	0	0	0	0	0	0	0	0	0	0	0	0	0	0	0	0	0	0	0.2337	0	0
K562	LH07838	0	0	270	-2.183	0	1	0	0	1	10128	2482	0	1	0	0	0	0	0	0	0	0	0	0	0	0	0	0	0	0	0	0	0	0	0	0	0	67.7616	0	0	0	0	0	0	0	0	0	0	0	2	0	53.3297	0	0	0	0	0	0	0	0	0	0	0	0	0	0	0	0	0	0	0	0	0.1885	0	0
K562	LH07839	0	0	2077	-0.5851	0	0	0	0	2	4470	497	1	1	0	1	0	0	0	0	0	0	0	0	0	0	0	0	0	0	0	0	0	0	0	0	0	0	0	0	0	0	0	0	0	0	0	0	0	0	0	0	0	0	0	0	0	0	0	0	0	0	0	0	0	0	0	0	0	0	0	0	0.1204	0	0
K562	LH07840	1	0	0	0.5986	0	0	0	0	3	463	650	0	0	0	0	0	0	0	0	0	0	0	0	0	27.5379	0	0	0	22.3845	0	0	0	0	0	0	101.171	0	0	0	41.8923	0	0	0	66.2393	0	0	0	0	8	201.8608	0	0	50.134	53.7709	0	0	0	0	0	0	0	0	0	0	0	0	0	0	0	0	0	0.8297	1	0
K562	LH07841	1	0	0	-2.0899	0	0	0	0	1	21981	13309	0	0	0	0	0	0	0	0	0	0	0	0	0	0	0	0	0	0	0	0	0	0	0	0	0	0	0	0	0	0	0	0	0	0	0	0	0	1	0	0	0	0	0	0	0	0	0	0	18.9346	0	0	0	0	0	0	0	0	0	0	0	0.2573	0	0
K562	LH07842	0	0	3576	-0.3122	0	0	0	0	1	23280	658	0	0	0	1	0	0	0	0	0	0	0	0	0	0	0	0	0	0	0	0	0	0	0	0	0	0	0	0	0	0	0	0	0	0	0	0	0	0	0	0	0	0	0	0	0	0	0	0	0	0	0	0	0	0	0	0	0	0	0	0	0.1827	0	0
K562	LH07843	1	0	0	0.1141	0	0	1	0	2	1022	560	1	1	0	0	0	29.4801	0	0	0	0	0	0	333.103	0	210.8626	0	0	70.0048	0	52.6611	0	29.5842	0	391.5511	0	20.6888	0	60.5157	0	0	0	0	61.3765	55.9177	28.524	146.1953	153.6101	35	0	76.9078	0	0	0	0	0	50.1181	0	346.6849	0	0	51.9625	0	30.2588	0	18.5825	0	0	0	59.3414	0	0.0914	0	0
K562	LH07844	0	0	0	-2.1712	0	0	1	1	1	13700	4626	0	1	0	0	0	0	0	0	0	0	0	0	0	0	0	0	0	0	0	0	0	0	0	0	0	0	0	0	0	0	0	0	0	0	0	0	0	0	0	0	0	0	0	0	0	0	0	0	0	0	0	0	0	0	0	0	0	0	0	0	0.2848	0	0
K562	LH07845	0	0	0	0.2624	0	0	1	1	2	22121	2564	0	1	0	0	0	0	0	0	0	0	0	0	0	0	0	0	0	0	0	0	0	0	0	0	59.3401	0	0	0	0	0	0	0	0	0	0	0	0	5	0	0	0	0	0	0	0	0	0	0	37.5082	0	0	0	0	0	0	0	0	0	0	0	0.4288	0	0
K562	LH07846	0	0	0	-0.502	0	0	1	1	2	15179	921	0	1	0	0	0	0	0	0	0	0	0	0	0	0	0	0	0	0	0	0	0	0	0	0	0	0	0	0	0	0	0	0	0	0	0	0	0	0	0	0	0	0	0	0	0	0	0	0	0	0	0	0	0	0	0	0	0	0	0	0	0.1825	0	0
K562	LH07847	0	0	0	-0.0431	0	0	1	1	2	14141	499	0	1	0	0	0	0	0	0	0	0	0	0	0	0	0	0	0	0	0	0	0	0	0	0	0	0	0	0	0	0	0	0	0	0	0	0	0	0	0	0	0	0	0	0	0	0	0	0	0	0	0	0	0	0	0	0	0	0	0	0	0.2202	0	0
K562	LH07848	1	0	0	-3.3219	0	0	1	1	2	3089	508	0	0	1	0	0	0	0	0	0	0	0	0	0	0	0	0	0	0	0	0	0	0	0	0	0	0	0	0	0	0	0	0	0	0	0	0	0	0	0	0	0	0	0	0	0	0	0	0	0	0	0	0	0	0	0	0	0	0	0	0	0.2295	0	0
K562	LH07849	0	0	0	-2.881	0	0	0	0	2	5548	1603	0	1	0	0	0	0	0	0	0	0	0	0	0	0	0	0	0	0	0	0	0	0	0	0	0	0	0	0	0	0	0	0	0	0	0	0	0	0	0	0	0	0	0	0	0	0	0	0	0	0	0	0	0	0	0	0	0	0	0	0	0.2148	0	0
K562	LH07850	1	0	0	-1.0517	0	0	1	0	2	2624	346	0	1	0	0	0	0	0	0	229.7205	0	0	0	0	0	0	0	0	0	0	0	0	43.0314	0	0	0	0	0	0	19.0367	0	0	0	0	0	0	0	0	3	0	0	0	0	0	0	0	0	0	0	0	0	0	0	0	0	0	0	0	0	0	0	0.1267	0	0
K562	LH07851	1	0	0	-1.296	0	0	0	0	2	4776	2757	1	1	0	0	0	0	0	0	0	0	0	189.882	0	39.4334	0	0	0	0	0	0	0	0	0	0	0	0	0	22.655	0	0	0	0	0	21.7352	0	0	0	9	0	0	0	0	366.3108	0	0	0	0	0	0	0	0	0	0	0	0	0	0	0	31.2571	0	0.2612	0	0
K562	LH07852	1	0	0	-2.194	0	0	0	0	3	6930	1577	0	0	0	0	0	0	0	0	0	0	0	0	0	0	0	0	0	0	0	0	0	0	0	0	0	0	0	0	0	0	0	0	0	0	0	0	0	0	0	0	0	0	0	0	0	0	0	0	0	0	0	0	0	0	0	0	0	0	0	0	0.2744	0	0
K562	LH07853	1	0	0	-3.3219	0	0	0	0	3	77	626	1	0	0	0	0	0	0	0	0	0	0	0	0	0	0	0	0	0	0	0	0	0	0	0	0	0	0	0	0	0	0	0	0	0	0	0	0	0	0	0	0	0	0	0	0	0	0	0	0	0	0	0	0	0	0	0	0	0	0	0	0.6729	1	0
K562	LH07854	1	0	0	-0.015	0	1	1	1	2	5827	5500	1	1	0	0	0	0	0	0	0	0	0	0	0	0	0	0	0	0	0	0	0	0	0	0	0	0	0	0	0	0	0	0	0	0	0	0	0	2	0	43.1404	0	0	0	0	0	0	0	0	0	0	0	0	0	0	0	0	0	145.5234	0	0	0.3601	0	0
K562	LH07855	1	0	0	0.4506	0	1	1	0	2	6844	426	0	0	0	1	1	0	6502.9665	0	0	0	0	0	922.4536	74.519	0	98.0536	0	0	0	0	29.7034	34.0152	64.7422	0	65.68	60.7485	0	159.3935	98.5302	0	0	0	64.5282	18.7434	42.2176	101.4122	0	37	254.1016	393.2672	0	52.3339	0	137.0123	8.2089	0	47.4037	130.4485	0	0	36.044	39.8111	62.8013	0	0	0	0	0	44.8806	0	0.1194	0	0
K562	LH07856	1	0	0	-3.3219	0	0	0	0	2	11230	253	1	0	0	0	1	0	0	0	0	0	0	204.3678	0	0	0	0	0	0	0	0	0	0	0	0	0	0	0	0	0	0	0	0	0	0	0	0	0	5	0	0	0	0	120.8377	0	0	0	0	0	0	0	0	0	0	0	0	0	0	0	0	0	0.2384	0	0
K562	LH07857	1	0	0	-3.3219	0	1	0	0	2.5	4072	1387.5	0	0	0	0	0	0	0	0	0	0	0	0	0	0	0	0	0	0	0	0	0	0	0	0	0	0	0	0	0	0	0	0	0	0	0	0	0	1	0	0	0	0	0	0	0	0	0	0	0	0	0	0	0	0	0	0	0	0	0	0	0.289	0	0
K562	LH07858	1	0	0	-3.3219	0	1	0	0	2	51208	474	0	0	1	0	0	0	0	0	0	0	0	0	0	0	0	0	0	0	0	0	0	0	0	0	0	0	0	0	0	0	0	0	0	0	0	0	0	0	0	0	0	0	0	0	0	0	0	0	0	0	0	0	0	0	0	0	0	0	0	0	0.2462	0	0
K562	LH07859	0	0	0	-3.3219	0	1	0	0	3	31847	1039	0	0	1	1	0	0	0	0	0	0	0	0	0	0	0	0	0	0	0	0	0	0	0	0	0	0	0	0	0	0	0	0	0	0	0	0	0	0	0	0	0	0	0	0	0	0	0	0	0	0	0	0	0	0	0	0	0	0	0	0	0.213	0	0
K562	LH07860	1	0	0	-1.5123	0	0	0	0	3	2557	535	0	0	1	0	0	0	0	0	0	0	0	0	0	0	0	0	0	0	0	0	0	0	0	0	0	0	0	0	0	0	0	0	0	0	0	0	0	0	0	0	0	0	0	0	0	0	0	0	0	0	0	0	0	0	0	0	0	0	0	0	0.2432	0	0
K562	LH07861	1	0	0	-3.3219	0	0	0	0	5	33595	5458	0	0	0	0	0	0	0	0	103.4337	0	0	0	0	0	0	0	0	0	0	0	0	0	0	0	0	0	0	0	0	0	0	0	0	0	0	0	0	1	0	0	0	0	0	0	0	0	0	0	0	0	0	0	0	0	0	0	0	0	0	0	0.1422	0	0
K562	LH07862	1	0	0	-3.3219	0	0	0	0	2	17834	5398	0	0	0	0	0	0	0	0	0	0	0	0	0	0	0	0	0	0	0	0	0	0	0	0	0	0	0	0	0	0	0	0	0	0	0	0	0	0	0	0	0	0	0	0	0	0	0	0	0	0	0	0	0	0	0	0	0	0	0	0	0.207	0	0
K562	LH07863	1	0	0	-3.3219	0	0	0	0	2	5134	573	0	0	0	0	0	0	0	0	0	0	0	0	0	0	0	0	0	0	0	0	0	0	0	0	0	0	0	0	0	0	0	0	0	0	0	0	0	0	0	0	0	0	0	0	0	0	0	0	0	0	0	0	0	0	0	0	0	0	0	0	0.3135	0	1
K562	LH07864	1	0	0	-3.3219	0	0	0	0	1	4128	567	0	0	0	0	0	0	0	0	0	0	0	0	0	0	0	0	0	0	0	48.3221	0	0	0	0	0	0	0	0	0	0	0	0	0	0	0	0	0	2	0	0	0	0	0	0	0	0	0	0	0	0	0	0	0	0	0	0	0	0	0	0	0.2528	0	0
K562	LH07866	1	0	0	1.2669	0	0	0	0	2	821	548	0	1	0	0	0	0	0	0	0	0	0	0	0	0	0	0	0	0	0	0	0	0	0	0	0	0	0	0	0	0	0	0	0	0	0	66.8721	0	1	0	0	0	0	0	0	0	0	0	0	0	0	0	0	0	0	0	0	0	0	0	0	0.8305	1	0
K562	LH07867	0	0	2204	-3.063	0	0	0	0	1	2880	1155	0	1	0	1	0	0	0	0	0	0	0	0	0	0	0	0	0	0	0	0	0	0	0	0	0	0	0	0	0	211.472	245.8368	0	0	0	0	0	0	2	0	0	0	0	0	0	0	0	0	0	0	0	0	0	0	0	0	0	0	0	0	0	0.1361	0	0
K562	LH07868	0	0	556	-2.5837	0	0	0	0	1	4133	1550	0	1	0	1	0	0	0	0	0	0	0	0	0	0	0	0	0	0	0	0	0	0	0	0	0	0	0	0	0	0	0	0	0	0	0	0	0	0	0	0	0	0	0	0	0	0	0	0	0	0	0	0	0	0	0	0	0	0	0	0	0.1637	0	0
K562	LH07869	1	0	0	-1.9434	0	0	1	0	2	1325	290	0	1	0	0	0	0	51.9312	0	0	0	0	8.9608	23.7848	0	0	0	0	0	0	54.1076	0	26.9328	0	0	0	316.8388	0	0	34.9754	0	0	0	0	32.6236	0	0	271.3845	16	149.1135	154.0978	0	0	0	0	0	0	0	140.0227	0	0	0	0	32.9066	0	0	18.1662	0	0	6.9978	0	0.265	0	0
K562	LH07870	0	0	4592	-3.0456	0	1	0	0	2	4962	1264	0	1	0	1	0	0	0	0	0	0	0	0	49.2704	0	0	48.7355	0	0	0	50.3945	0	0	0	0	0	0	67.1934	35.3486	0	0	0	0	0	0	0	0	47.0457	10	0	0	0	0	0	75.2083	0	0	0	0	0	0	0	0	0	0	0	0	0	0	0	59.1583	0.0867	0	0
K562	LH07871	1	0	0	-1.3372	0	0	0	0	3	11994	8334	0	1	0	0	0	0	0	0	0	0	0	0	0	0	0	0	0	0	0	0	0	0	0	0	0	0	0	0	0	0	0	0	0	0	0	0	0	0	0	0	0	0	0	0	0	0	0	0	0	0	0	0	0	0	0	0	0	0	0	0	0.1968	0	0
K562	LH07872	1	0	0	-1.1383	1	1	1	1	2	8962	5407	1	0	0	0	0	0	0	0	0	0	0	0	0	0	0	0	0	0	0	0	0	0	0	0	0	0	0	0	0	0	0	0	0	0	0	0	0	0	0	0	0	0	0	0	0	0	0	0	0	0	0	0	0	0	0	0	0	0	0	0	0.2356	0	0
K562	LH07873	0	0	0	-1.328	0	0	0	0	1	14885	421	0	0	0	0	0	0	0	0	0	0	0	0	0	0	0	0	0	0	0	0	0	0	0	0	0	0	0	0	0	0	0	0	0	0	0	0	0	0	0	0	0	0	0	0	0	0	0	0	0	0	0	0	0	0	0	0	0	0	0	0	0.2584	0	0
K562	LH07874	1	0	0	-0.9706	0	0	0	0	2	128	983	0	0	0	0	0	0	0	0	0	0	0	0	0	0	0	126.6675	0	0	0	0	0	437.345	0	88.1752	0	162.8658	0	0	0	0	0	0	55.6124	0	0	0	149.5274	10	57.9738	0	0	0	0	0	0	0	0	0	19.6994	0	0	0	0	0	0	0	0	0	0	0	0.303	0	0
K562	LH07875	0	0	7728	-3.0895	1	1	0	0	2	11588	2199	1	0	0	1	0	0	0	0	0	0	0	0	0	0	40.849	0	0	0	0	0	0	0	0	0	0	0	0	0	0	0	0	0	0	0	0	0	0	1	0	0	0	0	0	0	0	0	0	0	0	0	0	0	0	0	0	0	0	0	0	0	0.2682	0	0
K562	LH07876	1	0	0	-3.3219	0	0	0	0	2	2596	436	0	0	0	0	0	0	0	0	0	0	0	0	0	0	0	0	0	0	0	0	0	0	0	0	0	0	0	0	0	0	0	0	0	0	0	0	0	0	0	0	0	0	0	0	0	0	0	0	0	0	0	0	0	0	0	0	0	0	0	0	0.3003	0	0
K562	LH07877	1	0	0	-0.7526	0	0	0	0	1	8576	2976	0	0	0	0	0	0	0	0	128.8394	0	0	0	0	0	45.077	0	0	0	0	0	0	0	0	0	0	0	0	0	0	0	0	0	0	0	0	0	0	2	0	0	0	0	0	0	0	0	0	0	0	0	0	0	0	0	0	0	0	0	0	0	0.203	0	0
K562	LH07878	0	0	1292	-3.3219	0	0	0	0	1	8856	264	1	0	0	1	0	0	0	0	0	0	0	0	0	0	0	0	0	0	0	0	0	0	0	0	0	0	0	0	0	0	0	0	0	0	0	0	0	1	0	0	0	0	0	0	0	0	0	0	0	0	0	0	0	0	0	0	0	0	0	0	0.1883	0	0
K562	LH07879	1	0	0	-0.5698	0	1	1	1	2	10464	2653	1	1	0	0	0	0	0	0	0	0	0	0	0	0	0	0	0	0	0	0	0	0	0	0	0	0	0	0	0	0	0	0	0	0	0	0	0	0	0	0	0	0	0	0	0	0	0	0	0	0	0	0	0	0	0	0	0	0	0	0	0.2037	0	0
K562	LH07880	1	0	0	-1.96	0	0	0	0	2	21956	1487	1	1	0	0	0	0	0	0	0	0	0	0	0	0	0	0	0	0	0	0	0	0	0	0	0	0	0	0	0	0	0	0	0	0	0	0	0	4	0	162.0402	0	0	0	0	0	0	0	0	0	0	0	0	0	0	0	0	0	148.5246	0	0	0.2685	0	0
K562	LH07882	1	0	0	-1.3293	0	0	0	0	2	26149	1250	0	1	0	0	0	0	0	39.0197	0	0	0	268.3258	0	0	0	0	0	43.513	0	0	0	0	50.2343	0	0	0	0	59.7485	0	0	0	0	0	0	0	0	0	17	0	0	0	0	230.6211	0	0	0	0	0	0	0	0	0	0	50.9139	0	0	0	56.5711	13.794	38.9221	0.1837	0	0
K562	LH07883	1	0	0	-2.5615	0	0	1	0	2	3462	1404	0	1	0	0	0	0	0	0	0	0	0	0	0	0	0	0	0	0	0	0	0	0	0	0	0	0	0	0	30.8548	0	0	0	0	0	0	0	0	1	0	0	0	0	0	0	0	0	0	0	0	0	0	0	0	0	0	0	0	0	0	0	0.2351	0	0
K562	LH07884	1	0	0	-0.6916	0	0	1	0	3	1208	8497	0	1	0	0	0	0	0	0	0	0	0	0	0	0	0	0	0	0	0	0	0	0	0	0	0	0	0	0	0	0	0	0	0	0	0	0	0	0	0	0	0	0	0	0	0	0	0	0	0	0	0	0	0	0	0	0	0	0	0	0	0.3428	0	0
K562	LH07885	1	0	0	-1.5549	0	0	1	0	1	18	1421	0	1	0	0	0	0	0	0	0	0	0	0	0	48.8676	0	0	0	34.0121	0	0	0	0	51.4641	0	0	134.3744	0	0	21.6049	0	0	0	94.2786	38.2851	0	0	0	19	35.7655	91.9965	0	55.5351	0	91.2686	0	24.8868	71.1135	28.0604	0	0	15.3943	0	0	0	0	0	0	0	36.8527	0	0.7905	1	0
K562	LH07886	1	0	0	-1.1594	0	0	0	0	3	1647	368	1	1	0	0	0	7.3692	0	0	0	0	0	0	74.8459	42.1094	438.8107	0	0	63.4374	0	0	0	0	19.5713	10.1745	22.318	0	0	0	0	0	0	0	0	35.3	0	0	195.5848	29	109.0429	85.7613	0	31.8618	0	113.302	0	35.0217	97.6737	324.2507	0	0	0	0	26.3032	39.593	0	0	0	0	0	0	0.3498	0	0
K562	LH07887	1	0	0	0.8417	0	0	0	0	1	1946	1765	1	1	0	0	0	0	0	0	0	0	0	0	0	0	0	0	0	0	0	0	0	0	0	0	0	75.2432	0	19.0068	13.0433	0	0	0	0	0	0	0	0	5	0	0	0	17.3576	0	0	0	0	0	0	0	0	0	0	0	0	0	0	0	0	0	0	0.0766	0	0
K562	LH07888	1	0	0	-0.5444	0	0	0	0	2	1344	663	1	1	0	0	0	0	0	0	0	0	0	0	0	0	0	0	0	0	0	0	0	0	0	0	0	0	0	0	0	0	0	0	0	0	0	0	0	2	0	0	0	0	0	0	0	0	0	0	0	0	0	0	0	0	0	0	0	0	0	0	0.4419	0	0
K562	LH07889	1	0	0	-1.804	0	0	0	0	2	14801	766	1	1	0	0	0	0	0	0	0	0	0	0	0	0	0	0	0	0	0	0	0	0	0	0	0	0	0	0	0	0	0	0	0	0	0	0	0	0	0	0	0	0	0	0	0	0	0	0	0	0	0	0	0	0	0	0	0	0	0	0	0.212	0	0
K562	LH07890	0	0	1227	-0.4255	0	0	0	0	2	6559	1865	1	0	0	1	0	0	0	0	0	0	0	0	0	0	0	0	0	0	0	0	0	0	0	0	0	0	0	0	27.6586	0	0	0	0	0	0	0	0	3	0	25.5593	0	0	0	0	0	0	0	0	0	0	0	0	0	0	0	0	0	55.2816	0	0	0.1737	0	0
K562	LH07891	1	0	0	-2.6787	0	0	1	0	3	3376	5790	1	1	0	0	0	0	0	0	0	0	0	0	0	0	35.1436	0	0	0	0	0	0	0	0	0	0	0	0	0	0	0	0	0	0	0	0	0	0	3	0	0	0	0	0	0	0	0	0	0	0	0	0	0	0	0	0	0	0	0	0	0	0.1794	0	0
K562	LH07892	1	0	0	-2.7326	0	0	0	0	2	11908	774	1	1	0	0	0	0	0	0	0	0	0	0	0	0	0	0	0	0	0	0	0	0	0	0	0	0	0	0	0	0	0	0	0	0	0	0	0	1	0	0	0	0	0	0	0	0	0	0	0	0	0	0	0	0	0	0	0	0	0	0	0.1691	0	0
K562	LH07893	1	0	0	-1.2385	0	0	0	0	1	9909	8069	1	1	0	0	0	0	0	0	0	0	0	0	0	0	0	0	0	0	0	0	0	0	0	0	0	0	0	0	0	0	0	0	0	0	0	0	0	1	0	0	0	0	141.0991	0	0	0	0	0	0	0	0	0	0	0	0	0	0	0	0	0	0.2635	0	0
K562	LH07894	1	0	0	0.1551	0	1	1	0	3	11459	565	1	1	0	0	0	0	0	0	0	0	0	0	0	0	0	0	0	0	0	0	0	0	0	0	0	0	0	0	0	0	0	0	0	0	0	0	0	1	0	0	0	0	0	0	0	0	61.8287	0	0	0	0	0	0	0	0	0	0	0	0	0	0.3703	0	0
K562	LH07895	1	0	0	-0.9434	0	0	1	1	2	9946	6452	1	1	0	0	0	0	0	0	0	0	0	0	0	0	0	0	0	0	0	0	0	0	0	0	0	0	0	0	0	0	0	0	0	0	0	0	0	0	0	0	0	0	0	0	0	0	0	0	0	0	0	0	0	0	0	0	0	0	0	0	0.1315	0	0
K562	LH07896	1	0	0	-0.5926	0	0	1	0	3	5	1172	1	0	0	0	0	251.7324	143.15	50.0253	0	0	0	299.8648	5328.3348	14.0763	51.097	61.2178	21.6141	80.7501	0	0	50.1806	63.0835	0	381.8557	60.7968	109.778	0	33.6219	94.5971	0	25.5335	0	88.509	44.6277	0	0	185.243	50	238.0986	352.5335	0	42.2143	370.3329	0	17.4352	27.7656	0	96.4369	0	0	60.2145	91.3911	93.1725	134.4872	356.2405	0	293.3528	0	0	24.2135	0.5258	1	0
K562	LH07897	0	0	0	0.1163	0	1	1	0	3	644	347	0	1	0	0	0	0	0	0	0	0	0	0	0	0	0	0	0	0	0	0	0	0	0	0	0	0	0	0	0	0	0	0	0	0	0	0	0	0	0	0	0	0	0	0	0	0	0	0	0	0	0	0	0	0	0	0	0	0	0	0	0.6453	1	0
K562	LH07898	1	0	0	-1.363	0	0	0	0	4	7582	685	1	0	0	0	0	0	0	0	0	0	0	0	0	0	0	0	0	0	0	0	0	0	0	0	0	0	127.4819	0	0	0	0	0	0	0	0	0	0	1	0	0	0	0	0	0	0	0	0	0	0	0	0	0	0	0	0	0	0	0	0	0	0.2623	0	0
K562	LH07899	1	0	0	-1.8236	0	1	0	0	2	24387	361	1	0	0	0	0	0	0	0	0	0	0	0	0	0	0	0	0	0	0	0	0	0	0	0	0	0	0	0	0	0	0	0	0	0	0	0	0	0	0	0	0	0	0	0	0	0	0	0	0	0	0	0	0	0	0	0	0	0	0	0	0.2187	0	0
K562	LH07900	1	0	0	3.2578	0	1	1	0	2	138	1971	0	1	0	0	0	0	0	40.6853	0	0	0	0	118.7516	0	0	163.6312	0	65.7747	0	98.2625	67.0564	519.0536	92.3823	0	85.2531	35.886	0	32.3237	94.0237	92.0249	109.4231	0	97.2022	22.3811	75.0726	118.1845	266.4993	47	268.496	820.7033	0	0	0	0	27.5028	23.4209	0	0	50.4647	0	160.8191	302.7428	175.5993	57.1947	0	0	0	0	25.9111	0	0.421	0	0
K562	LH07901	1	0	0	0.4039	0	0	1	1	2	490	1058	1	1	0	0	0	0	0	0	0	0	0	0	0	0	0	0	0	0	0	0	0	0	0	0	50.7573	0	0	0	0	0	0	0	0	0	0	0	0	11	184.0891	281.1818	0	30.814	0	0	0	0	0	81.8866	0	0	0	0	0	0	0	0	0	40.4044	64.2087	0	0.7956	1	0
K562	LH07902	0	0	0	-1.1036	0	0	0	0	1	2957	616	1	1	0	0	0	0	0	0	0	0	0	0	0	0	0	0	0	0	0	0	0	0	0	0	0	0	0	0	0	0	0	0	0	0	0	0	0	0	0	0	0	0	0	0	0	0	0	0	0	0	0	0	0	0	0	0	0	0	0	0	0.1519	0	0
K562	LH07903	0	0	0	0.5048	0	0	0	0	2	10551	295	1	1	0	0	0	0	0	0	0	0	0	0	0	0	0	0	0	0	0	0	0	0	0	0	0	0	0	0	0	0	0	0	0	0	0	0	0	1	0	71.0457	0	0	0	0	0	0	0	0	0	0	0	0	0	0	0	0	0	0	0	0	0.1022	0	0
K562	LH07904	1	0	0	-0.6077	0	0	1	0	2	20916	911	1	1	0	0	0	0	0	0	0	0	0	0	0	15.0895	0	0	0	0	0	0	0	0	0	0	0	0	0	0	0	0	0	0	0	0	0	0	0	3	0	0	0	0	0	0	0	0	0	0	0	0	0	0	0	0	0	0	0	80.0804	0	0	0.1161	0	0
K562	LH07905	0	0	115	-2.5548	0	0	0	0	1	6743	823	0	1	0	1	0	0	0	0	0	0	0	0	0	0	0	0	0	0	0	0	0	0	0	0	0	0	0	0	0	0	0	0	0	0	0	0	0	1	0	0	0	0	0	0	0	0	0	0	0	0	0	0	0	0	0	0	0	0	23.4789	0	0.1964	0	0
K562	LH07906	1	0	0	-1.8303	0	0	1	0	4	2665	1352	0	1	0	0	0	0	0	0	0	0	0	0	0	0	0	0	0	0	0	0	0	0	0	0	0	0	0	0	0	0	0	0	0	0	0	0	0	4	0	0	0	0	0	0	0	0	0	0	0	0	0	0	0	0	0	0	0	343.0444	32.0504	0	0.2391	0	0
K562	LH07907	1	0	0	0.0314	0	0	1	0	2	6920	496	0	1	0	0	0	0	0	0	0	0	0	0	0	37.6877	243.8817	0	0	0	0	0	0	0	0	0	0	65.503	0	0	9.0594	0	0	0	0	0	0	0	54.5014	8	0	0	0	0	0	0	0	0	0	0	0	0	0	0	0	0	0	7.1328	0	0	12.1519	0	0.2193	0	0
K562	LH07908	1	0	0	-0.3424	0	0	1	0	2	394	481	0	1	0	0	0	0	0	0	0	0	0	0	0	11.9887	0	0	0	0	0	0	0	0	0	0	0	61.0364	0	0	0	0	0	0	0	0	0	94.2456	0	7	0	0	0	23.7117	0	0	0	0	0	0	0	0	0	0	0	0	0	12.1867	0	347.465	33.7529	0	0.5208	1	0
K562	LH07909	1	0	0	-1.6107	0	0	1	0	1	2864	4864	1	1	1	0	0	0	0	0	0	0	0	43.4678	0	0	0	0	0	0	0	0	0	0	0	0	0	0	0	0	0	0	0	0	0	0	0	0	134.4988	4	0	0	0	0	0	0	0	0	0	0	0	0	0	0	0	0	0	0	0	0	0	0	0.1546	0	0
K562	LH07910	1	0	0	-1.5587	0	0	1	0	3	761	840	1	1	0	0	0	0	0	0	0	0	0	0	0	0	36.3712	0	0	0	0	0	0	0	0	0	0	0	0	0	0	0	0	0	0	0	0	0	0	1	0	0	0	0	0	0	0	0	0	0	0	0	0	0	0	0	0	0	0	0	0	0	0.3823	0	0
K562	LH07911	0	0	2900	-0.7443	0	1	1	0	1	7476	275	1	1	0	1	0	0	0	0	0	0	0	0	0	0	0	0	0	0	0	0	0	0	0	0	0	206.2123	0	0	0	0	0	0	18.8168	0	0	0	0	4	0	77.0808	0	0	0	0	0	0	0	0	0	0	0	0	0	0	0	0	0	51.4307	0	0	0.099	0	0
K562	LH07912	1	0	0	-2.4632	0	0	0	0	2	7098	1284	0	1	0	0	0	0	0	0	0	0	0	0	0	0	0	0	0	0	0	0	0	0	0	0	0	0	0	0	0	0	0	0	0	0	0	0	0	0	0	0	0	0	0	0	0	0	0	0	0	0	0	0	0	0	0	0	0	0	0	0	0.2176	0	0
K562	LH07913	1	0	0	-3.1664	0	0	0	0	1	392	599	0	1	0	0	0	0	0	0	0	0	0	0	0	0	0	0	0	0	0	0	0	0	0	0	0	0	0	0	0	0	0	0	0	0	0	0	0	0	0	0	0	0	0	0	0	0	0	0	0	0	0	0	0	0	0	0	0	0	0	0	0.7052	1	0
K562	LH07914	1	0	0	-2.7123	0	0	0	0	2	33	2298	0	1	0	0	0	0	0	0	0	0	0	0	0	0	0	0	0	0	0	0	0	0	0	0	0	0	0	0	0	0	0	0	0	0	0	0	0	1	0	0	0	0	0	0	0	0	0	0	0	0	0	0	0	0	0	19.7784	0	0	0	0	0.2031	0	0
K562	LH07915	1	0	0	-2.2791	0	1	0	0	1	146	3840	0	1	0	0	0	0	0	0	0	0	0	0	0	0	0	0	0	0	0	0	0	0	0	0	0	0	0	0	0	0	0	0	0	0	0	0	0	2	0	0	0	0	0	0	0	0	0	0	0	0	0	0	0	0	0	0	0	0	39.2873	0	0.3628	0	0
K562	LH07916	1	0	0	-1.4138	0	0	0	0	2	5890	3249	0	0	0	0	0	0	0	0	0	0	0	0	0	0	0	0	0	0	0	0	0	0	0	0	0	0	0	0	0	0	0	0	0	0	0	0	0	0	0	0	0	0	0	0	0	0	0	0	0	0	0	0	0	0	0	0	0	0	0	0	0.2395	0	0
K562	LH07917	1	0	0	-2.2932	0	0	0	0	2	5391	1560	0	0	0	0	0	0	0	0	0	0	0	0	0	0	0	0	0	0	0	0	0	0	0	0	0	0	0	0	0	0	0	0	0	0	0	0	0	0	0	0	0	0	0	0	0	0	0	0	0	0	0	0	0	0	0	0	0	0	0	0	0.3041	0	0
K562	LH07918	1	0	0	-1.1168	0	0	1	0	2	1601	5319	0	1	0	0	0	0	0	0	0	0	0	0	0	0	214.0154	0	0	0	0	0	0	0	50.2535	0	73.1176	289.3271	0	0	43.508	0	21.6413	0	92.1031	0	0	0	0	17	79.1197	101.829	0	28.4215	0	82.6472	13.7543	25.0555	81.2316	48.6029	0	0	0	0	0	0	0	9.0548	0	0	0	0	0.3802	0	0
K562	LH07919	1	0	0	-1.4388	0	0	1	0	1	24225	16467	1	1	0	0	0	0	0	0	0	0	0	0	0	0	0	0	0	0	0	0	0	0	0	0	0	0	0	0	0	0	0	0	0	0	0	0	0	1	0	0	0	0	0	0	0	0	0	0	0	0	0	0	0	0	0	0	0	465.9755	0	0	0.1642	0	0
K562	LH07920	1	0	0	1.5939	0	0	0	0	2	5989	2553	1	1	0	0	0	0	0	0	0	0	0	0	0	0	0	0	0	0	0	0	0	0	0	267.1893	0	41.3863	0	0	0	0	0	0	0	0	0	0	229.9577	6	0	72.6815	0	0	0	0	0	0	0	0	0	0	0	0	0	0	0	0	0	0	0	0	0.2843	0	0
K562	LH07921	0	0	4009	-0.1305	0	0	1	0	4	26178	2456	0	1	0	1	0	0	0	69.7973	95.0021	0	0	282.2484	133.8002	4.3903	0	180.1932	37.2586	0	0	53.6511	47.9177	436.8027	48.5921	151.8269	73.1689	303.0942	241.2376	74.1478	46.5536	0	45.8261	0	57.6547	49.0491	50.7728	154.065	0	48	82.2703	644.3668	0	19.8139	507.5701	99.1174	0	0	63.8395	0	40.9514	0	61.5535	96.0489	101.5155	0	0	0	0	0	0	64.3393	0.0912	0	0
K562	LH07922	1	0	0	-1.9833	0	0	1	0	3	15293	778	0	1	0	0	0	0	0	0	0	0	0	0	0	0	0	0	0	0	0	0	0	0	0	0	0	0	0	0	0	0	0	0	0	0	0	0	0	0	0	0	0	0	0	0	0	0	0	0	0	0	0	0	0	0	0	0	0	0	0	0	0.2748	0	0
K562	LH07923	1	0	0	-1.6541	0	0	0	0	2	58	1940	0	1	0	0	0	0	0	0	0	0	0	0	0	0	48.9479	0	0	0	0	0	0	0	0	0	0	0	0	0	0	0	0	0	0	0	0	0	0	7	28.6929	0	0	0	0	0	0	0	0	35.8686	0	0	0	0	0	0	0	0	0	202.8621	30.6738	0	0.3007	0	0
K562	LH07924	0	0	21709	-2.5096	0	0	0	0	2	49084	577	0	0	0	1	0	0	0	0	0	0	0	0	0	0	0	0	0	0	0	0	0	0	0	0	0	0	0	0	0	0	0	0	0	0	0	0	0	0	0	0	0	0	0	0	0	0	0	0	0	0	0	0	0	0	0	0	0	0	0	0	0.2377	0	0
K562	LH07925	1	0	0	-0.4604	0	0	0	0	1	12988	6860	0	0	0	0	0	0	0	0	0	0	0	0	0	0	35.1324	173.7937	0	0	0	0	34.6028	0	0	0	78.9895	0	0	0	0	0	0	0	0	0	49.9065	0	0	14	33.5304	86.4504	0	0	0	75.294	0	0	45.0365	159.4223	0	0	0	0	0	0	0	20.7949	0	0	58.4291	0	0.1991	0	0
K562	LH07926	1	0	0	0.5769	0	0	1	1	2	6501	901	1	1	0	0	0	163.7292	6253.7281	39.8089	378.8472	0	0	0	11050.1147	0	47.4362	0	21.7301	141.1718	0	100.2959	0	41.3619	74.6937	0	64.3868	0	0	228.5065	84.4737	0	0	0	748.9378	45.8648	0	130.0266	50.6623	42	234.6175	252.6643	0	34.8648	40.5508	172.357	0	0	52.7536	0	0	0	0	61.4566	19.0406	46.6617	0	16.9458	31.5577	0	0	0	0.1363	0	0
K562	LH07927	1	0	0	-1.4317	0	1	0	0	3	3725	4901	0	0	0	0	0	0	0	0	0	0	0	0	0	0	0	0	0	0	0	0	0	0	0	0	0	0	0	0	0	0	0	0	0	0	0	0	0	0	0	0	0	0	0	0	0	0	0	0	0	0	0	0	0	0	0	0	0	0	0	0	0.2518	0	0
K562	LH07928	1	0	0	-0.9457	0	0	0	0	1	1596	329	0	0	0	0	0	0	0	0	0	0	0	0	0	0	0	0	0	0	0	0	0	0	0	0	0	0	0	0	0	0	0	0	0	0	0	0	0	0	0	0	0	0	0	0	0	0	0	0	0	0	0	0	0	0	0	0	0	0	0	0	0.4937	0	0
K562	LH07929	1	0	0	-1.5671	0	0	1	0	5	269	1503	0	1	0	0	0	23.2295	0	32.4002	408.4111	0	0	0	113.8432	44.9448	43.9654	84.5737	27.9959	61.6552	0	0	75.4136	97.5051	270.6344	41.9075	177.4416	0	0	66.5329	156.5211	0	0	0	286.7826	84.8296	0	127.8854	100.4803	56	106.4443	1864.1873	0	65.9319	179.8188	83.9232	56.3007	39.0695	70.0668	113.371	0	0	120.2971	209.7085	0	0	23.2025	0	11.5536	134.6788	85.7849	0	0.3099	0	0
K562	LH07930	1	0	0	3.0169	0	0	1	0	3	1781	612	0	1	0	0	0	0	0	42.0691	0	0	0	0	0	0	0	0	0	0	0	0	0	0	0	0	0	0	0	0	30.9155	0	0	0	0	0	0	0	0	4	0	0	0	0	0	165.5844	0	0	0	0	0	0	0	0	0	0	0	0	0	0	14.0322	0	0.4013	0	0
K562	LH07931	0	0	13428	-1.9304	0	0	0	0	2	14777	800	0	0	0	1	0	0	0	0	0	0	0	0	0	0	0	0	0	0	0	0	0	0	0	0	0	0	0	0	0	0	0	0	0	0	0	0	0	0	0	0	0	0	0	0	0	0	0	0	0	0	0	0	0	0	0	0	0	0	0	0	0.2528	0	0
K562	LH07932	1	0	0	-3.3219	0	1	0	0	4	2956	644.5	1	0	0	0	0	0	0	0	0	0	0	0	0	0	0	0	0	0	0	0	0	0	0	0	0	0	0	0	0	0	0	0	0	0	0	0	0	0	0	0	0	0	0	0	0	0	0	0	0	0	0	0	0	0	0	0	0	0	0	0	0.3144	0	0
K562	LH07933	1	0	0	-3.3219	0	0	0	0	2	4763	242	1	0	0	0	0	0	0	0	0	0	0	0	0	0	0	0	0	0	0	0	0	0	0	0	0	0	0	0	0	0	0	0	0	0	0	0	0	1	0	0	0	0	0	0	0	0	0	0	0	0	0	0	0	0	0	0	0	0	0	0	0.269	0	0
K562	LH07934	0	0	8959	0.1257	0	0	0	0	2	9546	251	1	0	0	1	0	0	0	0	0	0	0	0	0	0	0	0	0	0	0	0	0	0	0	0	0	0	0	0	0	0	0	0	0	0	0	0	0	0	0	0	0	0	0	0	0	0	0	0	0	0	0	0	0	0	0	0	0	0	0	0	0.2415	0	0
K562	LH07935	1	0	0	1.854	0	0	1	0	2	3014	221	1	1	0	0	0	0	0	0	0	0	0	0	0	0	0	0	0	0	0	0	0	0	0	0	0	0	0	0	0	0	0	0	0	0	0	0	0	0	0	0	0	0	0	0	0	0	0	0	0	0	0	0	0	0	0	0	0	0	0	0	0.2091	0	0
K562	LH07936	1	0	0	-3.3218	0	0	0	0	5	150	1398	1	1	0	0	0	0	35.9555	31.2868	0	0	0	0	33.1144	75.905	0	59.2966	0	80.1147	0	0	0	0	43.3677	0	70.653	407.3393	45.6702	0	45.3243	0	0	0	61.4114	0	125.7118	86.5322	238.0604	36	140.7722	286.2829	0	40.2198	0	0	27.2734	30.3783	101.7675	0	0	0	77.9447	53.0343	128.8227	0	0	32.7724	40.0715	0	36.6918	0	0.4725	0	0
K562	LH07937	0	0	3833	-0.977	0	1	1	0	2	3797	1718	1	1	0	1	0	0	31.4013	34.7334	0	0	0	31.4897	128.3947	135.9315	124.1705	196.3489	0	0	0	45.4016	207.0998	340.0726	50.6982	31.7215	91.7056	97.44	0	0	37.6409	0	0	0	72.2584	56.4752	36.852	0	141.9394	44	69.9014	503.2236	0	0	47.1208	0	26.1332	0	0	203.268	41.2093	0	61.1752	0	47.4654	31.8302	0	0	0	0	128.3839	18.8962	0.1558	0	0
K562	LH07938	1	0	0	1.032	0	1	1	1	5	17093	3929	1	0	0	0	0	0	0	43.5827	0	0	0	0	0	0	34.7206	0	22.9446	0	0	94.6295	0	0	0	0	0	0	71.8609	0	0	0	0	0	0	0	0	0	0	9	0	113.3118	0	0	0	0	0	0	0	0	0	0	0	0	0	0	0	0	0	0	0	0	0.4704	0	0
K562	LH07939	0	0	8660	4.2925	0	0	1	1	2	17841	2564	1	1	0	1	0	0	0	48.6933	0	0	0	0	0	59.4142	0	0	0	84.9658	0	43.8215	0	0	47.3845	0	0	0	71.8609	22.9968	21.4779	0	0	0	0	0	49.1806	163.1571	43.5894	24	0	122.4482	0	0	0	0	0	0	58.4107	0	0	0	22.4307	0	0	65.7831	0	0	0	0	48.1461	0	0.0905	0	0
K562	LH07940	0	0	17926	2.6044	0	0	1	1	2	18106	1081	1	1	0	1	0	0	0	48.6933	0	0	0	0	0	59.4142	0	0	0	84.9658	0	43.8215	0	0	47.3845	0	0	104.0467	60.4339	22.9968	21.4779	0	0	0	0	48.3434	49.1806	0	43.5894	30	44.4115	122.4482	0	0	0	0	16.8727	0	58.4107	0	0	0	22.4307	0	30.6787	38.8178	0	0	0	0	48.1461	0	0.0622	0	0
K562	LH07941	0	0	725	1.0727	0	0	1	0	8	25906	2133	0	0	0	1	0	0	0	0	0	0	0	0	0	0	0	0	0	0	0	0	0	0	0	0	0	0	0	0	0	0	0	0	0	0	0	0	72.0157	3	0	0	0	0	0	0	0	0	0	0	0	0	0	0	0	0	0	0	0	0	29.1413	0	0.2899	0	0
K562	LH07942	0	0	11342	-3.3219	0	0	1	0	2	25026	461	0	1	0	1	0	0	0	0	0	0	0	0	0	0	0	0	0	0	0	0	0	0	0	0	44.0825	0	0	0	0	0	0	0	0	0	0	0	0	2	0	0	0	0	0	0	0	0	0	0	0	0	0	0	0	0	0	0	0	0	0	0	0.1833	0	0
K562	LH07943	0	0	10297	-3.3219	0	0	1	0	3	24904	483	0	0	0	1	0	0	0	0	0	0	0	0	0	0	0	0	0	0	0	0	0	0	0	0	44.0825	0	0	0	0	0	0	0	0	0	0	0	0	2	0	0	0	0	0	0	0	0	0	0	0	0	0	0	0	0	0	0	0	0	0	0	0.2075	0	0
K562	LH07944	0	0	8906	-0.0272	0	0	1	0	6	24719	501	0	0	0	1	0	0	0	0	0	0	0	0	0	0	0	0	0	0	0	0	0	0	0	0	44.0825	0	0	0	0	0	0	0	0	0	0	0	0	2	0	0	0	0	0	0	0	0	0	0	0	0	0	0	0	0	0	0	0	0	0	0	0.358	0	0
K562	LH07945	0	0	7937	0.3013	0	0	1	0	6	16699	765	0	0	0	1	0	0	0	28.8587	98.7929	0	0	0	119.4713	0	0	58.1645	0	26.3325	0	49.8733	0	0	0	0	0	0	66.8818	0	0	0	0	0	18.5303	0	0	0	106.1532	18	34.5318	72.7901	0	0	0	0	0	0	0	91.5718	0	0	0	0	35.0395	0	0	0	0	0	0	0	0.3709	0	0
K562	LH07946	0	0	7763	-1.1681	0	0	1	0	4	16318	968	0	1	0	1	0	0	0	28.8587	98.7929	0	0	0	119.4713	0	0	0	0	0	0	0	0	0	0	0	0	0	0	0	0	0	0	0	0	0	0	0	92.406	10	34.5318	72.7901	0	0	0	0	0	0	0	0	0	0	0	0	35.0395	0	0	0	0	0	0	0	0.0796	0	0
K562	LH07947	0	0	7922	-0.6855	0	0	1	0	3	15247	503	0	1	0	1	0	0	0	0	0	0	0	99.1478	78.395	0	800.7749	0	0	42.9014	0	0	0	46.5448	0	0	82.9022	0	0	0	0	0	0	0	86.4496	0	0	112.6837	79.9708	19	154.5571	308.4875	0	47.6485	0	159.458	0	33.5488	0	118.9768	0	0	0	0	0	0	0	0	0	0	81.4229	0	0.4167	0	0
K562	LH07948	0	0	725	-1.3398	0	0	1	0	3	14965	557	0	1	0	1	0	16.7506	0	0	0	0	0	99.1478	78.395	61.9494	800.7749	71.2163	0	30.2178	0	0	0	46.5448	30.1397	43.9882	61.31	0	0	31.8896	71.9416	0	38.2509	0	86.4496	66.5223	0	112.6837	79.9708	40	185.6655	308.4875	0	34.2874	109.0012	159.458	0	29.9907	0	118.9768	32.4396	0	57.0572	0	47.2141	28.1218	0	0	0	0	81.4229	0	0.1558	0	0
K562	LH07949	1	0	0	-0.1831	0	1	0	0	2	2231	2142	0	0	0	0	0	0	0	0	0	0	0	0	0	0	0	0	0	0	0	0	0	0	0	0	0	0	0	0	0	0	0	0	0	0	0	0	0	1	0	0	0	0	0	0	0	0	0	0	0	0	0	0	0	0	0	0	0	62.7864	0	0	0.4066	0	0
K562	LH07950	0	0	289	-1.6699	0	0	0	0	2	16060	741	0	1	0	1	0	0	0	0	0	0	0	0	0	0	0	0	0	0	0	0	0	0	0	0	0	0	0	0	0	0	0	0	0	0	0	0	0	0	0	0	0	0	0	0	0	0	0	0	0	0	0	0	0	0	0	0	0	0	0	0	0.2144	0	0
K562	LH07951	1	0	0	-2.4999	0	1	0	0	2	18698	1039	0	0	0	0	0	0	0	0	0	0	0	0	0	0	0	0	0	0	0	0	0	0	0	0	0	0	0	0	0	0	0	0	0	0	0	0	0	0	0	0	0	0	0	0	0	0	0	0	0	0	0	0	0	0	0	0	0	0	0	0	0.2256	0	0
K562	LH07952	1	0	0	-0.805	0	0	0	0	1	19909	632	0	1	0	0	0	0	0	0	0	0	0	0	0	0	0	0	0	0	0	0	0	0	0	0	0	0	0	0	0	0	0	0	0	0	0	0	0	0	0	0	0	0	0	0	0	0	0	0	0	0	0	0	0	0	0	0	0	0	0	0	0.1566	0	0
K562	LH07953	0	0	4578	-3.3219	0	0	0	0	1	4651	120	0	0	0	1	0	0	0	0	0	0	0	0	0	0	0	0	0	0	0	0	0	0	0	0	0	0	0	0	0	0	0	0	0	0	0	0	0	0	0	0	0	0	0	0	0	0	0	0	0	0	0	0	0	0	0	0	0	0	0	0	0.2141	0	0
K562	LH07954	1	0	0	-1.1193	0	1	1	0	2	16725	8197	0	0	0	0	0	0	0	0	0	0	0	59.854	0	0	44.9751	105.7761	0	0	0	0	0	55.6228	0	21.8552	0	201.9014	0	22.5319	41.4525	0	0	0	0	0	0	0	46.2517	20	161.3616	330.2033	0	0	58.3215	0	13.44	24.3891	0	133.2302	0	0	57.6794	0	18.7646	0	0	0	0	0	0	0	0.4499	0	0
K562	LH07955	1	0	0	1.865	0	1	1	0	2	658	1576	0	0	0	0	0	0	0	0	0	0	0	0	0	0	0	0	0	0	0	0	0	0	0	0	0	0	0	0	0	0	0	0	0	0	0	0	0	1	0	54.6898	0	0	0	0	0	0	0	0	0	0	0	0	0	0	0	0	0	0	0	0	0.8767	1	0
K562	LH07956	1	0	0	-0.6874	0	0	0	0	1	1065	756	0	0	0	0	0	0	0	0	0	0	0	0	0	0	0	0	0	0	0	0	0	0	0	0	0	0	0	0	0	0	0	0	0	0	0	0	0	1	0	0	0	0	0	0	0	0	0	0	0	0	0	0	0	0	0	0	0	90.3997	0	0	0.5158	1	0
K562	LH07957	1	0	0	0.6147	0	1	1	0	2	2883	12316.5	0	0	0	0	0	0	0	0	0	0	0	0	0	0	55.7773	0	0	0	0	0	0	0	0	0	0	0	0	0	0	0	0	0	0	0	0	0	0	1	0	0	0	0	0	0	0	0	0	0	0	0	0	0	0	0	0	0	0	0	0	0	0.4811	0	0
K562	LH07958	0	0	0	1.3543	0	1	1	0	2	35647	995	0	0	0	1	0	0	0	0	0	0	0	0	0	0	0	0	0	0	0	0	0	0	0	0	0	0	0	0	0	0	0	0	0	0	0	0	0	0	0	0	0	0	0	0	0	0	0	0	0	0	0	0	0	0	0	0	0	0	0	0	0.5927	1	0
K562	LH07959	1	0	0	-1.4427	0	0	1	0	1	12521	3288	0	0	0	0	0	0	0	0	0	0	0	0	0	0	0	0	0	0	0	66.3775	0	0	0	0	0	0	0	0	0	0	0	0	0	0	0	0	0	1	0	0	0	0	0	0	0	0	0	0	0	0	0	0	0	0	0	0	0	0	0	0	0.2269	0	0
K562	LH07960	1	0	0	-0.8867	0	1	0	0	4	801	723	0	1	0	0	0	0	0	0	0	0	0	0	0	0	0	0	0	0	0	0	0	0	40.8535	0	62.2866	56.916	0	0	0	0	0	0	0	0	0	0	0	4	0	0	0	0	0	0	0	0	0	0	0	0	0	0	0	0	0	0	0	0	0	0	0.7565	1	0
K562	LH07961	1	0	0	-1.0135	0	0	0	0	2	7856	661	0	1	0	0	0	0	0	0	0	0	0	0	0	0	99.7096	0	0	0	0	0	0	0	0	0	0	0	0	0	0	0	0	0	0	0	0	0	0	1	0	0	0	0	0	0	0	0	0	0	0	0	0	0	0	0	0	0	0	0	0	0	0.1744	0	0
K562	LH07962	0	0	354	-0.3627	0	0	0	0	1	3668	2150	0	0	0	1	0	0	0	0	0	0	0	0	0	0	0	0	0	0	0	188.5492	0	0	0	0	0	0	0	0	0	0	0	0	0	0	0	0	0	2	0	0	0	0	0	0	0	0	0	0	0	0	0	0	0	0	0	0	0	0	0	0	0.1718	0	0
K562	LH07963	1	0	0	-3.3186	0	0	1	0	3	6626	10602.5	0	0	0	0	0	0	0	0	0	0	0	0	0	0	0	0	0	0	0	0	0	0	0	0	0	0	0	0	0	0	0	0	0	0	0	0	0	0	0	0	0	0	0	0	0	0	0	0	0	0	0	0	0	0	0	0	0	0	0	0	0.3468	0	0
K562	LH07964	1	0	0	0.265	0	1	1	0	3	5025	4879	0	0	0	0	0	0	0	0	0	0	0	0	0	0	0	0	0	0	0	0	0	0	0	0	0	0	0	0	0	0	0	0	0	0	0	0	0	1	0	0	0	0	0	0	0	0	0	0	0	0	0	0	0	0	0	0	0	0	0	0	0.5576	1	0
K562	LH07965	0	0	72	-0.181	0	0	1	0	3	56	2931	0	1	0	1	0	0	0	0	0	0	0	0	0	32.3505	81.8568	308.8293	0	159.7828	0	0	0	517.1921	74.6751	57.0655	107.5053	0	0	0	70.6319	0	0	0	0	102.1553	0	0	481.7735	31	214.1818	826.5029	0	63.2993	0	108.2448	27.1484	26.6833	38.8606	57.1059	0	0	58.6461	51.4282	79.2649	0	0	14.9955	0	0	37.7653	0	0.5774	1	0
K562	LH07966	0	0	5676	1.6249	0	0	0	0	1	5660	4994	0	1	0	1	0	0	0	0	0	0	0	0	0	0	0	0	0	0	0	0	0	0	0	0	0	0	0	0	0	0	0	0	0	0	0	0	0	0	0	0	0	0	0	0	0	0	0	0	0	0	0	0	0	0	0	0	0	0	0	0	0.2743	0	0
K562	LH07967	1	0	0	-2.3092	0	1	0	0	5	1975	7005	0	0	0	0	0	0	0	0	0	0	0	0	0	0	0	0	0	0	0	0	0	0	0	0	0	0	0	0	0	0	0	0	0	0	0	0	0	0	0	0	0	0	0	0	0	0	0	0	0	0	0	0	0	0	0	0	0	0	0	0	0.3155	0	0
K562	LH07968	1	0	0	-3.3219	0	1	0	0	2	924	586	0	1	0	0	0	0	0	0	0	0	0	0	0	0	0	0	0	0	0	0	0	0	0	0	58.829	138.9943	0	0	0	0	0	0	0	0	31.2518	0	0	3	0	0	0	0	0	0	0	0	0	0	0	0	0	0	0	0	0	0	0	0	0	0	0.5374	1	0
K562	LH07969	1	0	0	-2.2681	0	0	0	0	2	24732	1361	0	0	0	0	0	0	0	0	0	0	0	0	0	0	0	0	0	0	0	0	0	0	0	0	0	0	0	0	0	0	0	0	0	0	0	0	0	0	0	0	0	0	0	0	0	0	0	0	0	0	0	0	0	0	0	0	0	0	0	0	0.2274	0	0
K562	LH07970	1	0	0	-0.9582	0	0	0	0	2	248	2213	0	0	0	0	0	0	0	0	0	0	0	0	0	0	0	0	0	0	0	0	0	0	0	0	0	0	0	0	0	0	0	0	0	0	0	0	0	0	0	0	0	0	0	0	0	0	0	0	0	0	0	0	0	0	0	0	0	0	0	0	0.7591	1	0
K562	LH07971	1	0	0	0.1601	0	0	0	0	1	2049	321	0	0	0	0	0	0	0	0	0	0	0	0	0	0	0	0	0	0	0	0	0	0	0	0	0	0	0	0	0	0	0	0	0	0	0	0	0	0	0	0	0	0	0	0	0	0	0	0	0	0	0	0	0	0	0	0	0	0	0	0	0.4401	0	0
K562	LH07972	1	0	0	-1.1049	0	0	1	0	2	3362	361	0	0	0	0	0	0	0	0	0	0	0	0	0	0	0	0	0	0	0	0	0	0	0	0	0	0	0	0	0	0	0	0	0	0	0	0	0	0	0	0	0	0	0	0	0	0	0	0	0	0	0	0	0	0	0	0	0	0	0	0	0.2675	0	0
K562	LH07973	0	0	3725	0.303	0	0	1	0	4	3691	375	0	0	0	1	0	0	0	0	0	0	0	0	0	0	0	166.8567	0	0	0	0	0	59.4308	0	0	51.2625	0	0	0	0	0	0	0	0	0	0	0	110.7121	9	109.9153	85.9151	0	0	0	0	0	0	0	63.9148	0	0	0	0	0	0	0	0	0	84.0033	0	0	0.3736	0	0
K562	LH07974	0	0	3671	3.3671	0	0	1	0	2.5	30533	533.5	0	0	0	1	0	0	0	0	0	0	0	0	0	0	0	0	0	0	0	0	0	0	0	0	0	0	0	0	0	0	0	0	0	0	0	0	0	0	0	0	0	0	0	0	0	0	0	0	0	0	0	0	0	0	0	0	0	0	0	0	0.3321	0	0
K562	LH07975	1	0	0	-2.7607	0	0	0	0	2	14130	339	0	0	0	0	0	0	0	0	0	0	0	0	0	0	0	0	0	0	0	0	0	0	0	0	0	0	0	0	0	0	0	0	0	0	0	0	0	0	0	0	0	0	0	0	0	0	0	0	0	0	0	0	0	0	0	0	0	0	0	0	0.2636	0	0
K562	LH07976	0	0	4653	2.0212	0	0	0	0	6.5	0	4039.5	0	0	0	1	0	0	0	0	0	0	0	33.2731	0	21.0155	74.774	245.0126	0	0	0	0	0	0	0	0	160.3761	0	0	0	58.0815	0	0	0	0	60.4973	0	0	0	20	144.0473	337.488	0	26.0889	0	0	12.6827	23.6385	0	223.1577	0	0	47.45	0	28.7673	0	0	0	0	0	0	0	0.5768	1	0
K562	LH07977	0	0	9474	-3.3159	0	0	0	0	5	12996	4067	0	0	0	1	0	0	0	0	0	0	0	0	0	0	0	0	0	0	0	0	0	0	0	0	0	0	0	0	0	0	0	0	0	0	0	0	0	1	0	0	0	0	0	0	0	0	0	0	0	0	0	0	0	0	0	0	0	41.6092	0	0	0.1795	0	0
K562	LH07978	0	0	17381	-1.3565	0	0	0	0	3	15232	650	0	0	0	1	0	0	0	0	0	0	0	0	0	0	0	0	0	0	0	0	0	0	0	0	0	0	0	0	0	0	0	0	0	0	0	0	0	0	0	0	0	0	0	0	0	0	0	0	0	0	0	0	0	0	0	0	0	0	0	0	0.2616	0	0
K562	LH07979	0	0	10987	0.4052	0	0	0	0	3	17492	2160	0	0	0	1	0	0	0	0	0	0	0	0	0	0	0	0	0	0	0	0	0	0	0	0	0	0	0	0	0	0	0	0	0	0	0	0	0	0	0	0	0	0	0	0	0	0	0	0	0	0	0	0	0	0	0	0	0	0	0	0	0.3843	0	0
K562	LH07980	0	0	9475	1.5215	0	0	0	0	2	17820	3683	0	0	0	1	0	0	0	0	0	0	0	0	0	0	0	0	0	0	0	0	0	0	0	0	0	0	0	0	0	0	0	0	0	0	0	0	0	0	0	0	0	0	0	0	0	0	0	0	0	0	0	0	0	0	0	0	0	0	0	0	0.3944	0	0
K562	LH07981	0	0	0	-3.3219	0	0	0	0	2	4037	205	0	0	0	0	0	0	0	0	0	0	0	0	0	0	0	0	0	0	0	0	0	0	0	0	0	0	0	0	0	0	0	0	0	0	0	0	0	0	0	0	0	0	0	0	0	0	0	0	0	0	0	0	0	0	0	0	0	0	0	0	0.2106	0	0
K562	LH07982	0	0	4435	-3.3219	0	0	0	0	1	35400	388	0	0	0	1	0	0	0	0	0	0	0	0	0	0	0	0	0	0	0	0	0	0	0	0	0	0	0	0	0	0	0	0	0	0	0	0	0	0	0	0	0	0	0	0	0	0	0	0	0	0	0	0	0	0	0	0	0	0	0	0	0.176	0	0
K562	LH07983	1	0	0	-2.6233	0	0	0	0	1	31843	1270	0	0	0	0	0	0	0	0	0	0	0	0	0	0	0	0	0	0	0	0	0	0	0	0	0	0	0	0	0	0	0	0	0	0	0	0	0	0	0	0	0	0	0	0	0	0	0	0	0	0	0	0	0	0	0	0	0	0	0	0	0.2166	0	0
K562	LH07984	0	0	83	-2.4644	0	0	0	0	3	3093	558	1	0	0	1	0	0	0	0	0	0	0	0	0	0	0	0	0	0	0	0	0	0	0	0	0	0	0	0	0	0	0	0	0	0	0	0	0	0	0	0	0	0	0	0	0	0	0	0	0	0	0	0	0	0	0	0	0	0	0	0	0.2722	0	0
K562	LH07985	0	0	4459	-3.115	0	0	0	0	2	14525	1392	1	0	0	1	0	0	0	0	0	0	0	0	0	0	0	0	0	0	0	0	0	0	0	0	0	0	0	0	0	0	0	0	0	0	0	0	0	0	0	0	0	0	0	0	0	0	0	0	0	0	0	0	0	0	0	0	0	0	0	0	0.1492	0	0
K562	LH07986	1	0	0	1.0923	0	0	0	0	2	784	4083	1	1	0	0	0	0	0	0	0	0	0	0	0	0	0	0	0	0	0	0	0	0	0	0	0	0	0	0	0	0	0	0	0	0	0	0	0	1	0	0	0	0	0	0	0	0	0	0	32.519	0	0	0	0	0	0	0	0	0	0	0	0.7811	1	0
K562	LH07987	0	0	146	-0.7452	0	0	0	0	1	2553	665	1	1	0	1	0	0	0	0	0	0	0	0	0	0	0	0	0	0	0	0	0	0	0	0	0	0	0	0	0	0	0	0	0	0	0	0	0	0	0	0	0	0	0	0	0	0	0	0	0	0	0	0	0	0	0	0	0	0	0	0	0.1205	0	0
K562	LH07988	0	0	0	-1.9558	0	0	0	0	1	15110	484	0	1	0	0	0	0	0	0	0	0	0	0	0	0	0	0	0	0	0	0	0	0	0	0	0	0	0	0	0	0	0	0	0	0	0	0	0	0	0	0	0	0	0	0	0	0	0	0	0	0	0	0	0	0	0	0	0	0	0	0	0.2676	0	0
K562	LH07989	0	0	860	-0.6171	0	0	0	0	2	11418	6294	0	1	0	1	0	0	0	0	0	0	0	0	0	0	0	0	0	0	0	0	0	0	0	0	0	0	0	0	0	0	0	0	0	0	0	0	0	0	0	0	0	0	0	0	0	0	0	0	0	0	0	0	0	0	0	0	0	0	0	0	0.1168	0	0
K562	LH07990	1	0	0	-3.3219	0	0	0	0	2	133	1039	0	1	0	0	0	0	57.2887	0	0	0	0	0	49.715	89.7229	0	0	0	0	0	0	0	0	0	0	0	0	0	0	29.8882	0	0	0	0	13.9815	0	0	0	14	141.1047	91.3108	0	29.4282	0	0	0	0	70.0764	0	0	0	26.4047	0	0	0	0	0	0	129.4272	27.0738	0	0.2708	0	0
K562	LH07991	1	0	0	-1.9884	0	0	0	0	1	4098	961	0	0	0	0	0	0	0	0	85.0446	0	0	0	0	0	0	0	0	0	0	0	0	0	0	0	0	0	0	0	0	0	0	0	0	0	0	0	0	1	0	0	0	0	0	0	0	0	0	0	0	0	0	0	0	0	0	0	0	0	0	0	0.2439	0	0
K562	LH07992	0	0	4284	-1.8207	0	0	1	0	2	32830	1335	0	0	0	1	0	0	0	0	0	0	0	0	0	0	0	0	0	0	0	0	0	0	0	0	0	0	0	0	0	0	0	0	0	0	0	0	0	1	0	0	0	0	0	0	0	0	0	0	0	0	0	0	0	0	0	0	0	0	0	0	0.1802	0	0
K562	LH07993	1	0	0	2.9943	0	1	1	1	4.5	32060	881.5	0	0	0	0	0	30.4528	3047.9143	0	104.826	0	0	14.0783	2663.0306	0	0	831.002	0	134.64	0	125.0399	59.5152	596.6536	115.3004	45.8361	137.5551	312.3712	0	221.4323	118.7196	0	0	0	254.5388	0	102.6936	62.4088	327.1697	41	154.5234	808.0891	0	0	0	0	21.5228	0	49.3793	34.0256	131.8135	0	83.2581	143.855	79.3196	0	0	0	0	0	0	86.9683	0.1076	0	0
K562	LH07994	1	0	0	1.9248	0	1	1	1	3	10753	349	0	0	0	0	0	0	0	0	0	0	0	0	0	0	709.7477	57.6907	0	0	0	0	0	158.7699	0	0	55.867	382.2559	0	0	0	0	0	0	71.812	0	0	0	0	14	0	287.4612	0	39.3154	0	0	0	0	0	371.0056	74.2399	0	0	0	17.1211	0	0	0	0	0	0	0	0.3793	0	0
K562	LH07995	1	0	0	2.4571	0	0	1	0	3	1065	3155	0	1	0	0	0	0	0	0	0	0	0	0	0	0	0	0	0	0	0	296.9408	0	0	0	0	0	570.0137	0	0	0	0	0	0	63.6541	30.645	228.634	163.7971	0	26	0	0	0	26.767	79.1385	181.6335	0	0	58.0949	0	0	0	0	0	0	0	0	0	0	0	0	0	0.4011	0	0
K562	LH07996	1	0	0	0.6343	0	0	1	0	4.5	1355	2147	0	1	1	0	0	0	136.0048	0	0	0	0	0	0	0	0	0	140.6808	0	0	207.5049	0	0	0	0	36.854	570.0137	0	370.1443	43.0082	0	0	0	53.1934	21.6786	228.634	163.7971	42.1264	46	38.0112	115.2909	0	26.767	0	181.6335	26.9438	26.0678	58.0949	0	0	0	21.9734	0	70.8799	158.6191	17.1137	0	0	0	70.3708	0	0.1837	0	0
K562	LH07997	1	0	0	-2.7399	0	0	1	0	3.5	6210	1461.5	0	1	0	0	0	0	0	0	0	0	0	0	0	0	0	0	0	0	0	0	0	0	0	0	0	68.077	0	0	0	0	0	0	0	0	0	0	0	1	0	0	0	0	0	0	0	0	0	0	0	0	0	0	0	0	0	0	0	0	0	0	0.1909	0	0
K562	LH07998	0	0	4724	-0.1012	0	0	1	1	1	4718	3889	0	1	0	1	0	0	0	0	0	0	0	0	0	0	0	0	0	0	0	0	0	0	0	0	0	0	0	0	0	0	0	0	0	0	0	0	0	0	0	0	0	0	0	0	0	0	0	0	0	0	0	0	0	0	0	0	0	0	0	0	0.21	0	0
K562	LH07999	0	0	5023	-0.0284	0	0	1	1	1.5	7112	804	0	1	0	1	0	29.4598	37.9796	101.4067	0	0	0	0	129.0337	0	78.3902	523.5307	163.2955	96.0224	0	413.8675	456.5664	175.377	92.0806	95.0957	0	243.998	45.9309	263.8598	0	97.8332	144.3817	0	89.6954	81.7085	183.6382	164.0526	61.2568	67	104.4867	218.2886	0	37.899	0	175.5048	0	0	66.1206	42.4683	23.0488	0	25.9504	58.5415	76.606	99.5229	0	0	0	59.8184	0	27.3538	0.0496	0	0
K562	LH08000	1	0	0	-1.6005	0	0	0	0	2	14817	1575	1	1	0	0	0	0	0	0	0	0	0	0	0	0	0	0	0	0	0	0	0	0	0	0	0	0	0	0	0	0	0	0	0	0	0	0	0	0	0	0	0	0	0	0	0	0	0	0	0	0	0	0	0	0	0	0	0	0	0	0	0.2068	0	0
K562	LH08001	1	0	0	-0.6789	0	0	0	0	2	821	867	1	1	0	0	0	0	0	0	0	0	0	0	0	0	0	0	0	0	0	0	0	0	36.5431	0	0	53.2001	0	0	0	0	0	0	0	0	0	0	0	4	0	0	0	0	0	0	0	0	0	0	0	0	0	0	0	0	0	0	0	0	18.0265	0	0.7475	1	0
K562	LH08002	0	0	0	-1.6936	0	0	0	0	2	4559	804	1	0	0	0	0	0	0	0	0	0	0	0	0	0	0	0	0	0	0	0	0	0	0	0	0	0	0	0	0	0	0	0	0	0	0	0	0	1	0	0	0	0	0	0	0	0	0	0	0	0	0	0	0	0	0	0	0	0	0	0	0.244	0	0
K562	LH08003	0	0	0	-1.1232	0	0	0	0	2	20375	539	1	1	0	0	0	0	0	0	0	0	0	0	0	0	0	0	0	0	0	0	0	0	0	0	0	0	0	0	0	0	0	0	0	0	0	0	0	0	0	0	0	0	0	0	0	0	0	0	0	0	0	0	0	0	0	0	0	0	0	0	0.1278	0	0
K562	LH08004	0	0	0	1.6434	0	0	0	0	3	20936	261	1	1	0	0	0	0	0	0	0	0	0	0	0	0	0	0	0	0	0	0	0	0	0	0	0	0	0	0	0	0	0	0	0	0	0	0	0	0	0	0	0	0	0	0	0	0	0	0	0	0	0	0	0	0	0	0	0	0	0	0	0.1388	0	0
K562	LH08005	1	0	0	-1.9985	0	0	0	0	1	29590	312	1	1	0	0	0	0	0	0	0	0	0	0	0	0	0	0	0	0	0	0	0	0	0	0	0	0	0	0	0	0	0	0	0	0	0	0	0	1	0	51.5877	0	0	0	0	0	0	0	0	0	0	0	0	0	0	0	0	0	0	0	0	0.1967	0	0
K562	LH08006	1	0	0	-2.3023	0	0	0	0	1	29237	372	1	1	0	0	0	0	0	0	0	0	0	0	0	0	0	0	0	0	0	0	0	0	0	0	0	0	0	0	0	0	0	0	0	0	0	0	0	1	0	51.5877	0	0	0	0	0	0	0	0	0	0	0	0	0	0	0	0	0	0	0	0	0.1939	0	0
K562	LH08007	1	0	0	-2.46	0	0	0	0	2	13732	1656	1	0	1	0	0	0	0	0	0	0	0	0	0	0	0	0	0	0	0	0	0	0	0	0	0	0	0	0	0	0	0	0	0	0	0	0	0	0	0	0	0	0	0	0	0	0	0	0	0	0	0	0	0	0	0	0	0	0	0	0	0.1807	0	0
K562	LH08008	1	0	0	-2.3314	0	1	1	1	3	53553	990	0	1	0	0	0	65.7108	2412.6757	41.2908	127.6461	0	0	0	2332.0141	16.384	725.2203	284.3616	0	148.7224	0	82.4061	0	1057.4946	0	257.9788	135.8941	0	0	122.9111	41.1174	0	0	0	52.8406	0	0	0	1350.4574	43	107.061	188.7675	0	52.6487	0	0	19.556	26.9155	0	55.7942	21.5871	0	26.7518	50.934	38.6953	0	83.3435	0	0	0	57.3566	0	0.2685	0	0
K562	LH08009	0	0	0	-1.8341	0	0	0	0	3	50	521	0	1	0	0	0	14.7554	0	72.1535	0	0	0	46.3066	101.6334	0	30.829	92.7469	20.5983	74.83	0	49.0472	0	168.7628	33.0007	199.2511	54.3192	143.3885	0	31.102	42.2007	31.9119	0	0	126.2228	55.4025	0	0	111.0927	43	152.7011	123.9624	0	33.7037	0	0	19.3715	0	45.9602	477.4778	0	0	20.4673	0	38.4155	0	0	0	43.2552	695.1151	0	0	0.1472	0	0
K562	LH08010	0	0	273	-1.8266	0	0	0	0	2	325	447	0	1	0	1	0	14.7554	0	72.1535	0	0	0	46.3066	101.6334	0	30.829	92.7469	20.5983	74.83	0	0	0	168.7628	33.0007	173.8192	54.3192	143.3885	0	31.102	42.2007	31.9119	0	0	126.2228	55.4025	0	0	111.0927	39	152.7011	123.9624	0	18.0574	0	0	19.3715	0	45.9602	477.4778	0	0	20.4673	0	38.4155	0	0	0	43.2552	695.1151	0	0	0.1378	0	0
K562	LH08011	0	0	66	-0.3051	0	0	0	0	3	562	681	0	0	0	1	0	0	0	0	164.1645	0	0	0	0	0	42.3798	0	0	0	0	0	0	0	0	79.7768	0	0	0	0	0	0	0	0	0	0	0	0	0	6	0	0	0	0	0	0	0	0	0	0	0	0	0	0	0	0	0	0	0	0	0	0	0.7221	1	0
K562	LH08012	0	0	2373	-2.4006	0	0	0	0	2	15288	5694	0	0	0	1	0	0	0	0	0	0	0	0	0	0	0	0	0	0	0	0	0	0	0	0	0	0	0	0	0	0	0	0	0	0	0	0	0	0	0	0	0	0	0	0	0	0	0	0	0	0	0	0	0	0	0	0	0	0	0	0	0.1632	0	0
K562	LH08013	0	0	6219	-1.3259	0	0	0	0	1	18606	1386	0	1	0	1	0	0	0	0	0	0	0	0	0	0	0	0	0	0	0	0	0	0	0	0	0	0	0	0	0	0	0	0	0	0	0	0	0	0	0	0	0	0	0	0	0	0	0	0	0	0	0	0	0	0	0	0	0	0	0	0	0.1504	0	0
K562	LH08014	0	0	10736	-1.3302	0	0	0	0	1	16250	4259	0	1	0	1	0	0	0	0	0	0	0	0	0	0	0	0	0	0	0	0	0	0	0	0	0	0	0	0	0	0	0	0	0	0	0	0	0	0	0	0	0	0	0	0	0	0	0	0	0	0	0	0	0	0	0	0	0	0	0	0	0.1198	0	0
K562	LH08015	0	0	1676	-3.3219	0	0	0	0	2	8129	464	0	1	0	1	0	0	0	0	0	0	0	0	0	0	0	0	0	0	0	0	0	0	0	0	0	0	0	0	0	0	0	0	0	0	0	112.7831	0	1	0	0	0	0	0	0	0	0	0	0	0	0	0	0	0	0	0	0	0	0	0	0	0.1685	0	0
K562	LH08016	0	0	558	-2.2339	0	0	0	0	2	540	2952	0	0	0	1	0	0	0	0	0	0	0	0	29.7489	0	0	0	0	0	0	0	0	0	0	0	0	0	0	0	0	0	0	0	0	0	0	0	0	1	0	0	0	0	0	0	0	0	0	0	0	0	0	0	0	0	0	0	0	0	0	0	0.1349	0	0
K562	LH08017	0	0	0	0.2102	0	0	0	0	2	12313	552	0	1	0	0	0	0	0	0	0	0	0	0	0	0	0	0	0	0	0	0	0	0	0	0	0	0	0	0	0	0	0	0	0	0	0	0	0	0	0	0	0	0	0	0	0	0	0	0	0	0	0	0	0	0	0	0	0	0	0	0	0.2881	0	0
K562	LH08018	0	0	0	5.2861	0	1	1	0	4	21594	618	0	1	0	0	0	0	0	37.3128	0	0	0	0	170.929	18.4846	177.0612	886.3749	16.5687	81.3066	0	47.6332	0	727.4555	190.2067	491.1945	233.6395	61.253	0	42.6958	99.4592	0	0	0	145.0689	24.4892	0	139.6379	240.8794	53	252.5883	1237.7166	0	52.6653	0	30.2555	28.267	46.4298	59.7264	38.6617	88.4625	0	120.1232	292.377	144.3391	32.0779	0	0	35.0314	0	53.807	0	0.1249	0	0
K562	LH08019	0	0	0	-2.9389	0	1	1	0	4	20903	505	0	1	0	0	0	0	0	0	0	0	0	0	0	0	0	0	0	0	0	0	0	727.4555	0	0	56.4985	0	53.4595	0	0	0	0	0	0	0	0	0	93.1049	14	0	1237.7166	0	0	49.4722	23.2664	17.3246	42.3271	47.1291	0	0	0	0	0	0	0	0	0	0	0	0	0	0.4308	0	0
K562	LH08020	0	0	0	2.7487	0	1	1	0	2	17961	3611	0	1	0	0	0	0	0	0	0	0	0	0	0	0	0	0	0	0	0	0	0	0	0	0	0	0	0	0	0	0	0	0	0	0	0	0	0	0	0	0	0	0	0	0	0	0	0	0	0	0	0	0	0	0	0	0	0	0	0	0	0.4892	0	0
K562	LH08021	1	0	0	0.3447	0	0	0	0	3	63	980	0	1	0	0	0	0	0	0	0	0	0	18.3837	0	50.0257	0	0	0	0	0	0	0	10.4967	0	0	0	99.3449	0	0	46.1582	0	0	0	49.6475	0	0	192.0231	0	19	150.9631	50.8632	0	43.251	0	152.089	0	0	57.3638	199.2633	0	0	0	0	22.6653	0	0	9.2911	0	0	47.8191	0	0.7	1	0
K562	LH08022	1	0	0	-1.4328	0	0	0	0	4	1486	2134	0	1	0	0	0	0	0	0	0	0	0	0	0	0	0	0	0	0	0	0	0	0	0	0	0	0	0	0	0	0	0	0	0	0	0	0	0	0	0	0	0	0	0	0	0	0	0	0	0	0	0	0	0	0	0	0	0	0	0	0	0.266	0	0
K562	LH08023	1	0	0	-2.0985	0	0	0	0	5	4077	6759	0	1	0	0	0	0	0	0	0	0	0	0	0	0	0	0	0	0	0	0	0	0	0	0	0	0	0	0	0	0	0	0	0	0	0	0	0	0	0	0	0	0	0	0	0	0	0	0	0	0	0	0	0	0	0	0	0	0	0	0	0.2649	0	0
K562	LH08024	1	0	0	-2.5996	0	0	0	0	2	4518	1156	0	1	0	0	0	0	0	0	0	0	0	0	0	0	0	0	0	0	0	0	0	0	0	0	0	0	0	0	0	0	0	0	0	0	0	0	0	0	0	0	0	0	0	0	0	0	0	0	0	0	0	0	0	0	0	0	0	0	0	0	0.1998	0	0
K562	LH08025	0	0	825	-1.8446	0	1	1	0	1	4555	460	0	1	0	1	0	0	0	0	0	0	0	0	0	0	0	0	0	0	0	0	0	0	0	0	0	0	0	0	0	0	0	0	0	0	0	0	0	0	0	0	0	0	0	0	0	0	0	0	0	0	0	0	0	0	0	0	0	0	0	0	0.2075	0	0
K562	LH08026	0	0	233	1.1663	0	0	0	0	2	9778	497	0	1	0	1	0	0	0	0	0	0	0	0	0	0	0	0	0	0	0	0	0	0	0	0	0	0	0	0	0	0	0	0	0	0	0	0	0	0	0	0	0	0	0	0	0	0	0	0	0	0	0	0	0	0	0	0	0	0	0	0	0.2302	0	0
K562	LH08027	0	0	4673	-2.174	0	0	0	0	1	12605	619	0	1	0	1	0	0	0	0	0	0	0	0	0	0	0	0	0	0	0	0	0	0	0	0	0	0	0	0	0	0	0	0	0	0	0	0	0	0	0	0	0	0	0	0	0	0	0	0	0	0	0	0	0	0	0	0	0	0	0	0	0.2504	0	0
K562	LH08028	0	0	226	-1.4109	0	0	0	0	1	255	5403	0	1	0	1	0	0	0	0	0	0	0	0	0	0	0	0	0	0	0	0	0	0	0	0	0	0	0	0	0	0	0	0	0	0	0	0	0	1	0	0	0	0	0	0	0	0	0	0	0	0	0	0	0	0	0	0	0	46.683	0	0	0.0888	0	0
K562	LH08029	1	0	0	-0.36	0	0	1	0	2	2793	558	0	1	0	0	0	0	0	0	0	0	0	0	0	0	0	0	0	0	0	0	0	0	0	0	0	0	0	0	0	0	0	0	0	0	0	0	0	0	0	0	0	0	0	0	0	0	0	0	0	0	0	0	0	0	0	0	0	0	0	0	0.2119	0	0
K562	LH08030	1	0	0	0.4017	0	0	1	0	2.5	5313	1544	0	1	0	0	0	0	0	0	0	0	0	204.6696	0	64.6605	73.9704	0	0	117.7507	0	0	0	25.8422	35.2153	42.6733	0	0	0	0	29.4072	0	0	0	72.1497	59.2062	0	319.8288	0	28	75.5233	110.7646	0	0	206.9642	161.5212	0	0	87.8801	46.4964	0	0	27.2002	0	0	37.1578	0	20.5157	19.7745	0	0	0	0.5547	1	0
K562	LH08031	1	0	0	-3.3219	0	0	1	0	3	5155	530	0	1	0	0	0	0	0	0	0	0	0	204.6696	0	64.6605	73.9704	0	0	117.7507	0	0	0	25.8422	35.2153	42.6733	0	0	0	0	29.4072	0	0	0	72.1497	59.2062	0	0	0	27	75.5233	110.7646	0	0	206.9642	161.5212	0	0	87.8801	46.4964	0	0	27.2002	0	0	37.1578	0	20.5157	19.7745	0	0	0	0.167	0	0
K562	LH08032	1	0	0	-1.9577	0	0	1	0	2	5012	330	0	1	0	0	0	0	0	0	0	0	0	0	0	64.6605	73.9704	0	0	0	0	0	0	25.8422	35.2153	42.6733	0	0	0	0	48.3543	0	0	0	72.1497	59.2062	0	0	0	19	73.0288	67.3815	0	0	0	161.5212	0	0	0	46.4964	0	0	27.2002	0	0	37.1578	0	20.5157	19.7745	0	0	0	0.1689	0	0
K562	LH08033	1	0	0	0.1707	0	1	0	0	1	73	2520	1	1	0	0	0	0	0	0	87.6325	0	0	0	0	0	73.3975	0	0	0	0	0	0	1368.9767	36.7317	0	0	34.8043	0	0	0	0	0	0	0	0	37.1932	0	322.7433	21	185.8261	274.1701	0	0	88.6438	125.0782	0	48.5074	0	24.1215	0	0	23.1559	0	0	0	0	21.1886	0	0	88.6259	0	0.8405	1	0
K562	LH08034	1	0	0	-0.3171	0	1	1	1	4.5	198	1570.5	1	1	0	0	0	0	0	39.7878	0	0	0	0	172.608	161.1916	0	64.8886	0	0	0	51.422	43.3219	566.6739	71.2404	197.1546	0	0	50.7322	0	0	0	0	0	0	0	103.0731	0	214.1634	28	97.3662	464.1406	0	25.7752	0	258.5097	0	0	0	0	0	0	11.0479	97.5633	0	0	401.7442	0	171.4712	0	0	0	0.2584	0	0
K562	LH08035	1	0	0	1.0771	0	1	1	0	2	4187	7736	1	1	0	0	0	0	0	0	0	0	0	0	0	0	0	0	0	0	0	0	0	0	0	0	0	0	0	0	0	0	0	0	0	0	0	0	0	0	0	0	0	0	0	0	0	0	0	0	0	0	0	0	0	0	0	0	0	0	0	0	0.5269	1	1
K562	LH08036	1	0	0	0.8658	0	0	1	0	2	1885	3312	1	1	0	0	0	0	0	0	0	0	0	0	0	0	0	0	0	0	0	0	0	0	0	0	0	0	0	0	0	0	0	0	0	0	0	0	0	0	0	0	0	0	0	0	0	0	0	0	0	0	0	0	0	0	0	0	0	0	0	0	0.3224	0	0
K562	LH08037	0	0	27372	1.1018	0	0	0	0	2	27394	4031	0	0	0	1	0	0	0	0	0	0	0	0	0	0	0	0	0	0	0	0	0	0	0	0	0	0	0	0	0	0	0	0	0	0	47.9446	0	0	2	0	0	0	0	0	0	0	0	0	0	0	0	0	0	0	0	0	0	0	0	0	0	0.4258	0	0
K562	LH08040	0	0	56873	-1.0695	0	0	0	0	1	67181	411	0	0	0	1	0	0	0	0	0	0	0	0	0	0	0	0	0	0	0	0	0	0	0	0	0	0	0	0	0	0	0	0	0	0	0	0	0	0	0	0	0	0	0	0	0	0	0	0	0	0	0	0	0	0	0	0	0	0	0	0	0.2351	0	0
K562	LH08041	1	0	0	-1.3256	0	0	1	0	3	235	833	0	1	0	0	0	0	0	0	0	0	0	0	0	0	0	0	0	16.5617	0	0	0	615.4454	30.3105	444.4541	84.9957	0	0	0	0	0	0	0	0	16.1939	0	0	238.5572	23	170.3179	214.6231	0	56.2568	0	0	0	30.1824	0	0	0	0	0	0	0	0	0	19.0448	0	0	30.0494	0	0.6835	1	0
K562	LH08042	1	0	0	0.0044	0	0	1	0	2.5	640	616.5	0	1	0	0	0	17.2751	0	0	0	0	0	0	0	87.5249	65.2836	0	42.3486	0	0	0	0	37.5594	49.1854	0	0	155.653	0	59.113	42.8583	0	0	0	55.1463	60.3413	64.7029	0	0	32	0	160.7284	0	0	0	0	0	31.4617	0	0	0	0	69.9459	71.1858	17.8586	61.8471	0	25.5769	0	0	40.2505	0	0.5019	1	0
K562	LH08043	1	0	0	-1.6624	0	0	1	0	3	278	1467	0	1	0	0	0	17.2751	0	0	0	0	0	0	0	87.5249	0	0	42.3486	72.6618	0	55.8601	0	31.7786	49.1854	0	0	0	0	36.5677	83.9657	0	0	0	268.4478	60.3413	64.7029	0	0	43	164.8376	523.8912	0	30.58	1301.688	0	0	31.4617	0	167.0558	0	0	95.3733	55.6666	217.1176	61.8471	0	25.5769	21.6986	0	40.2505	63.4144	0.2165	0	0
K562	LH08044	1	0	0	0.2246	0	0	1	0	4	149	1425	0	1	0	0	0	17.2751	0	0	0	0	0	0	0	87.5249	0	0	42.3486	72.6618	0	55.8601	0	31.7786	49.1854	0	0	0	0	36.5677	83.9657	0	0	0	268.4478	60.3413	64.7029	0	0	42	164.8376	523.8912	0	30.58	1301.688	0	0	31.4617	0	167.0558	0	0	95.3733	55.6666	217.1176	61.8471	0	25.5769	21.6986	0	40.2505	63.4144	0.2442	0	0
K562	LH08045	1	0	0	5.318	0	0	0	0	2	5612	1954	0	1	0	0	0	0	0	0	0	0	0	141.3343	0	0	113.1888	0	0	0	0	45.5692	0	0	0	0	0	0	0	0	0	0	0	0	63.1529	22.7693	0	63.3443	0	16	0	174.8158	0	0	229.5552	0	0	0	0	0	0	0	0	0	0	0	20.9134	0	0	0	77.7118	20.3667	0.4772	0	0
K562	LH08046	1	0	0	-0.9536	0	0	1	0	2	21494	1887	0	1	0	0	0	0	0	0	0	0	0	0	0	0	0	0	0	0	0	0	0	0	0	0	0	0	0	0	0	0	0	0	0	0	0	0	0	0	0	0	0	0	0	0	0	0	0	0	0	0	0	0	0	0	0	0	0	0	0	0	0.1734	0	0
K562	LH08047	1	0	0	-2.1354	0	0	0	0	2	16425	508	0	1	0	0	0	0	0	0	0	0	0	0	0	0	0	0	0	0	0	0	0	0	0	0	0	0	0	0	0	0	0	0	0	0	0	0	0	1	0	0	0	0	0	0	0	0	0	0	0	0	0	0	0	0	0	0	0	78.1129	0	0	0.2601	0	0
K562	LH08048	0	0	1631	-1.8063	0	0	0	0	1	1621	2220	0	1	0	1	0	0	0	0	107.1	0	0	0	0	0	0	0	0	0	0	0	0	0	0	0	0	0	0	0	0	0	0	0	0	0	0	0	0	1	0	0	0	0	0	0	0	0	0	0	0	0	0	0	0	0	0	0	0	0	0	0	0.1037	0	0
K562	LH08049	1	0	0	-0.4283	0	1	1	0	1	683	3330	1	1	0	0	0	0	0	0	0	0	0	0	0	127.7232	0	0	0	94.2702	0	59.6288	0	39.2196	0	61.714	0	0	0	38.0333	44.9445	0	0	0	51.853	37.0697	0	0	0	27	135.8198	0	0	38.6653	134.8173	0	13.801	25.0742	0	0	0	0	53.824	0	40.0112	0	22.1165	30.3949	0	0	29.1394	0	0.4287	0	0
K562	LH08050	1	0	0	-2.9191	0	1	1	0	4	504	3425	1	1	0	0	0	28.2083	0	0	0	0	0	114.0026	0	127.7232	57.8244	0	0	94.2702	0	56.4534	0	39.2196	0	61.714	0	0	0	38.0333	44.9445	0	0	0	51.853	37.0697	0	0	0	30	135.8198	0	0	38.6653	134.8173	0	13.801	25.0742	0	0	0	0	53.824	0	40.0112	0	22.1165	30.3949	0	0	32.3058	0	0.4888	0	0
K562	LH08052	0	0	1627	-2.4455	0	0	1	1	5	1960	7119	1	1	1	1	0	0	0	0	0	0	0	0	0	0	0	0	0	0	0	0	0	0	0	0	0	0	0	0	0	0	0	0	0	0	0	0	0	1	0	0	0	0	0	0	0	0	0	0	0	0	0	0	0	0	0	0	0	0	0	0	0.138	0	0
K562	LH08053	1	0	0	-0.249	0	0	0	0	1	4095	945	1	1	0	0	0	0	0	0	0	0	0	0	0	0	61.425	0	0	0	0	0	0	0	0	0	0	0	0	0	0	0	0	0	0	0	39.5251	98.3254	0	10	0	0	0	0	0	0	0	0	0	0	0	0	0	0	0	0	0	0	0	0	35.0383	0	0.2122	0	0
K562	LH08054	1	0	0	-0.9263	0	1	0	0	2	2827	332	1	1	0	0	0	0	0	0	133.4693	0	0	0	0	0	0	0	0	0	0	0	0	0	0	0	0	0	0	0	0	0	0	0	0	0	0	0	0	1	0	0	0	0	0	0	0	0	0	0	0	0	0	0	0	0	0	0	0	0	0	0	0.1471	0	0
K562	LH08055	1	0	0	-0.001	0	0	0	0	2	5305	607	1	1	0	0	0	0	0	0	0	0	0	0	0	0	0	0	0	0	0	0	0	0	0	0	0	0	0	0	0	0	0	0	0	0	0	0	0	0	0	0	0	0	0	0	0	0	0	0	0	0	0	0	0	0	0	0	0	0	0	0	0.2695	0	0
K562	LH08056	1	0	0	4.3364	0	0	1	0	1	1116	339	0	1	0	0	0	0	0	11.224	0	0	0	0	0	21.9744	0	0	0	0	0	0	0	0	0	0	0	0	0	0	0	0	0	0	0	0	0	0	0	4	0	64.9907	0	0	0	0	0	0	0	0	0	0	0	0	0	0	0	0	0	50.0609	0	0	0.3787	0	0
K562	LH08057	1	0	0	0.8029	0	0	1	0	2	669	770	0	1	0	0	0	0	0	16.3971	0	0	0	0	0	17.8012	0	0	0	0	0	0	0	0	0	0	0	0	0	0	0	0	0	0	0	0	0	0	0	5	0	64.9907	0	10.3045	0	0	0	0	0	0	0	0	0	0	0	22.8475	0	0	0	0	0	0	0.6042	1	0
K562	LH08058	0	0	151	-1.4769	0	0	1	0	2	99	2260	1	1	0	1	0	0	0	0	0	0	0	101.9685	47.5254	0	137.633	97.2694	27.626	681.5816	0	0	0	125.419	0	26.2528	71.2084	195.5946	0	66.35	96.0657	0	0	0	91.1927	13.8214	45.8442	241.073	69.0618	41	133.1103	792.7077	0	36.9735	0	185.1552	0	29.584	0	140.7365	0	0	37.7286	61.3184	86.9833	0	0	37.6266	0	0	0	0	0.1325	0	0
K562	LH08059	1	0	0	-0.1285	0	0	1	0	2	9703	475	1	1	0	0	0	0	0	0	75.5517	0	0	0	0	0	50.231	301.4482	0	0	0	0	0	154.3289	0	0	53.5928	0	0	0	0	0	19.8197	0	67.5469	0	0	97.0318	0	16	22.9944	251.6157	0	0	0	0	25.0504	0	0	0	0	0	0	0	0	0	0	0	0	0	34.0174	0	0.2615	0	0
K562	LH08060	1	0	0	-3.3219	0	1	1	0	2	2783	677	1	1	0	0	0	0	0	0	0	0	0	30.2995	0	45.3777	208.0218	0	20.7114	0	0	0	0	0	0	21.4549	85.364	0	0	44.0062	7.9849	0	0	0	68.2237	31.9089	44.6677	89.1842	102.5804	30	25.6911	53.8969	0	20.3672	0	82.4692	0	0	67.1328	81.0787	0	0	0	0	0	45.2434	0	27.0123	0	0	74.7413	0	0.0781	0	0
K562	LH08061	1	0	0	1.3462	0	0	1	0	2	703	644	0	1	0	0	0	0	0	0	0	0	0	0	0	0	90.1827	0	0	0	0	63.1514	0	33.8295	0	0	76.9883	203.4867	0	0	49.307	17.3748	0	0	0	0	41.8098	231.3203	118.495	24	0	241.3295	0	0	0	0	0	45.1227	0	0	40.0879	0	0	0	0	35.2837	40.1242	0	0	0	0	0	0.6782	1	0
K562	LH08062	1	0	0	-0.9659	0	0	0	0	2	12804	5659	1	1	0	0	0	0	0	0	0	0	0	0	0	0	0	0	0	0	0	0	0	0	0	0	0	0	0	0	0	0	0	0	0	0	0	0	0	1	0	0	0	0	0	0	0	0	0	0	0	0	0	0	0	0	0	0	0	66.7779	0	0	0.0849	0	0
K562	LH08063	1	0	0	1.9496	0	0	0	0	2	6640	364	0	1	0	0	0	17.7756	0	0	0	0	0	0	0	0	0	0	0	0	0	0	0	0	0	0	0	0	0	0	0	0	0	0	0	0	0	0	0	2	0	0	0	0	0	0	0	0	0	0	0	0	0	0	0	0	0	0	0	62.5204	0	0	0.2392	0	0
K562	LH08064	1	0	0	2.7939	0	0	0	0	2.5	6359	468	0	1	0	0	0	17.7756	0	0	0	0	0	0	0	0	0	0	0	0	0	0	0	0	0	0	0	0	0	0	0	0	0	0	0	0	0	0	0	2	0	0	0	0	0	0	0	0	0	0	0	0	0	0	0	0	0	0	0	62.5204	0	0	0.2733	0	0
K562	LH08065	1	0	0	1.5187	0	0	0	0	3	6615	575.5	0	1	0	0	0	0	0	0	0	0	0	0	0	0	0	0	0	0	0	0	0	0	0	0	0	0	0	0	0	0	0	0	0	0	0	202.4626	0	3	0	61.4171	0	0	0	0	0	0	0	0	0	0	0	0	0	0	0	0	0	0	0	0	0.3222	0	0
K562	LH08066	1	0	0	1.4567	0	0	0	0	3	4761	3574	0	1	0	0	0	0	0	0	0	0	0	0	0	0	0	0	0	0	0	0	0	0	0	0	0	0	0	0	0	0	0	0	0	0	0	0	0	2	0	61.4171	0	0	0	0	0	0	0	0	0	0	0	0	0	0	0	0	0	0	0	0	0.3809	0	0
K562	LH08067	1	0	0	-2.6589	0	0	1	0	2	3759	1344	0	1	0	0	0	0	0	0	0	0	0	0	0	0	0	0	0	0	0	0	0	0	0	0	0	0	0	0	0	0	0	0	0	0	45.7162	69.8503	0	5	0	80.5421	0	0	0	0	0	0	0	0	0	0	0	0	0	0	0	0	0	0	0	0	0.185	0	0
K562	LH08068	0	0	0	-0.5732	0	0	1	0	2	3313	615	0	1	0	1	0	0	0	0	0	0	0	0	0	0	0	0	0	0	0	0	0	0	0	0	0	0	0	0	0	0	0	0	0	0	45.7162	0	0	5	0	80.5421	0	0	0	0	0	0	0	0	0	0	0	0	0	0	0	0	0	0	23.611	0	0.1399	0	0
K562	LH08069	1	0	0	-3.3219	0	0	0	0	1	0	1264	1	1	0	0	0	0	0	0	0	0	0	0	0	0	81.0043	0	0	0	0	0	0	0	0	0	0	0	0	0	0	0	0	0	0	0	0	0	0	7	0	0	0	0	0	0	0	0	0	48.1959	0	0	0	0	0	0	0	0	0	0	33.6246	0	0.5936	1	0
K562	LH08070	1	0	0	-2.6469	0	1	0	0	2	6757	1578	1	1	0	0	0	0	0	0	0	0	0	0	0	0	0	0	0	0	0	0	0	0	0	0	0	0	0	0	0	0	0	0	0	0	0	0	0	1	0	0	0	0	0	0	0	0	0	0	0	0	0	0	0	0	0	0	0	88.0032	0	0	0.1995	0	0
K562	LH08071	1	0	0	2.1408	0	0	0	0	1	8403	928	1	1	0	0	0	0	0	0	0	0	0	0	0	0	0	0	0	0	0	0	0	0	0	0	0	0	0	0	0	0	0	0	0	0	0	0	0	0	0	0	0	0	0	0	0	0	0	0	0	0	0	0	0	0	0	0	0	0	0	0	0.1986	0	0
K562	LH08073	0	0	1165	-1.5845	0	0	0	0	1	7028	1881	1	1	0	1	0	0	0	0	0	0	0	0	0	0	0	0	0	0	0	0	0	0	0	0	0	0	0	0	0	0	0	0	0	0	0	0	0	1	0	105.8955	0	0	0	0	0	0	0	0	0	0	0	0	0	0	0	0	0	0	0	0	0.2025	0	0
K562	LH08074	0	0	0	0.688	0	0	0	0	1	10392	535	1	1	0	0	0	0	0	0	0	0	0	0	0	0	0	0	0	0	0	0	0	0	0	0	0	0	0	0	0	0	0	0	0	0	0	0	0	0	0	0	0	0	0	0	0	0	0	0	0	0	0	0	0	0	0	0	0	0	0	0	0.1584	0	0
K562	LH08075	0	0	6368	-3.3219	0	1	1	0	5	7559	822	1	1	0	1	0	0	0	0	0	0	0	0	0	0	0	0	0	0	0	0	0	0	0	0	52.5308	96.5694	0	0	0	0	0	0	0	0	0	0	0	5	0	0	0	0	0	0	0	0	0	0	0	0	0	0	0	0	0	0	0	235.4005	6.1624	0	0.1212	0	0
K562	LH08076	1	0	0	-2.3963	0	0	0	0	2	28071	624	1	1	0	0	0	0	0	44.648	0	0	0	0	0	0	0	0	0	0	0	0	0	0	0	0	0	0	0	0	0	0	0	0	0	0	0	0	0	4	0	0	0	0	0	0	0	0	0	0	0	0	0	0	0	0	0	0	0	115.1712	0	0	0.152	0	0
K562	LH08077	0	0	641	2.0421	0	0	1	0	1	9282	1289	0	1	0	1	0	32.3695	0	36.4325	0	0	0	44.7022	0	122.4772	117.8318	313.936	26.5301	99.0696	0	0	35.4518	397.0364	50.9479	76.3828	122.8386	70.4931	0	33.9916	53.3678	0	0	0	125.5697	125.1526	33.0387	63.4985	104.4069	44	180.0385	281.8086	0	53.0457	467.6052	0	0	18.9708	0	136.4344	117.8585	0	81.4735	0	0	0	0	6.3656	0	0	85.9699	20.4082	0.1717	0	0
K562	LH08078	1	0	0	-0.9392	0	0	1	0	2	36864	7957	1	1	0	0	0	0	0	0	0	0	0	0	0	0	0	0	0	0	0	0	0	0	0	0	0	0	0	0	0	0	0	0	0	0	0	0	0	0	0	0	0	0	0	0	0	0	0	0	0	0	0	0	0	0	0	0	0	0	0	0	0.1267	0	0
K562	LH08079	1	0	0	1.6076	0	0	0	0	1	1644	1184	1	1	0	0	0	0	0	0	0	0	0	0	0	0	0	0	0	0	0	0	0	0	0	0	0	0	0	0	0	0	0	0	0	0	0	0	0	1	0	0	0	0	0	0	0	0	0	0	0	0	0	0	0	0	0	0	0	0	22.722	0	0.4223	0	0
K562	LH08080	0	0	23955	0.8568	0	0	0	0	2	26093	628	0	1	0	1	0	0	0	0	0	0	0	0	0	0	0	0	0	0	0	0	0	0	0	0	0	0	0	0	0	0	0	0	0	0	0	0	0	1	0	0	0	0	0	0	0	0	0	0	0	0	0	0	0	0	0	0	0	52.1845	0	0	0.2665	0	0
K562	LH08081	1	0	0	-2.4518	0	0	0	0	1	3059	367	0	1	0	0	0	0	0	0	0	0	0	0	0	0	0	0	0	0	0	0	0	0	0	0	0	0	0	0	0	0	0	0	0	0	0	0	0	0	0	0	0	0	0	0	0	0	0	0	0	0	0	0	0	0	0	0	0	0	0	0	0.2187	0	0
K562	LH08082	0	0	1939	-3.3219	0	0	0	0	2	5182	373	0	1	0	1	0	0	0	0	0	0	0	0	0	0	44.7802	0	0	0	0	0	0	0	0	82.3868	0	0	0	0	0	0	0	0	0	0	0	0	0	5	0	0	0	0	0	0	0	0	0	0	0	0	0	0	0	0	0	0	0	63.6498	39.0577	0	0.0972	0	0
K562	LH08083	0	0	0	-0.5189	0	0	0	0	1	7915	1586	1	0	0	0	0	0	0	0	0	0	0	0	0	0	0	0	0	0	0	0	0	0	0	0	0	0	0	0	0	0	0	0	0	0	0	0	0	1	0	0	0	0	0	0	0	0	0	0	0	0	0	0	0	0	0	0	0	0	0	0	0.2601	0	0
K562	LH08084	1	0	0	-0.6379	0	0	0	0	2.5	4039	1723.5	0	1	0	0	0	0	0	0	0	0	0	0	0	0	0	0	0	0	0	0	0	0	0	0	0	0	0	0	0	0	0	0	0	0	0	0	0	0	0	0	0	0	0	0	0	0	0	0	0	0	0	0	0	0	0	0	0	0	0	0	0.2046	0	0
K562	LH08085	0	0	537	-1.6955	0	0	0	0	2	2727	1443	0	0	0	1	0	0	0	0	0	0	0	0	0	0	0	0	0	0	0	0	0	0	0	0	0	0	0	0	0	0	0	0	0	0	0	0	0	0	0	0	0	0	0	0	0	0	0	0	0	0	0	0	0	0	0	0	0	0	0	0	0.2206	0	0
K562	LH08086	0	0	2044	-0.0613	0	0	0	0	1	2853	823	0	0	0	1	0	0	0	0	0	0	0	0	0	0	0	0	0	0	0	0	0	0	0	0	0	0	0	0	0	0	0	0	0	0	0	0	0	0	0	0	0	0	0	0	0	0	0	0	0	0	0	0	0	0	0	0	0	0	0	0	0.3375	0	0
K562	LH08087	1	0	0	-1.4028	0	0	0	0	5	13990	1121	0	1	0	0	0	0	0	0	0	0	0	0	0	0	0	0	0	0	0	0	0	0	0	0	0	0	0	0	0	0	0	0	0	0	0	0	0	0	0	0	0	0	0	0	0	0	0	0	0	0	0	0	0	0	0	0	0	0	0	0	0.1782	0	0
K562	LH08089	1	0	0	-1.3425	0	1	1	0	1	13763	7248	0	1	0	0	0	0	0	0	0	0	0	0	0	0	0	0	0	0	0	0	0	0	0	0	0	0	0	0	0	0	0	0	0	0	0	0	0	0	0	0	0	0	0	0	0	0	0	0	0	0	0	0	0	0	0	0	0	0	0	0	0.1449	0	0
K562	LH08091	1	0	0	-2.437	0	1	0	0	1	10838	5264	0	0	0	0	0	0	0	0	0	0	0	0	0	0	43.9814	0	0	0	0	0	0	0	0	0	0	0	0	0	0	0	0	0	0	0	0	0	0	1	0	0	0	0	0	0	0	0	0	0	0	0	0	0	0	0	0	0	0	0	0	0	0.2123	0	0
K562	LH08092	1	0	0	-3.3219	0	0	0	0	2	28475	3485	0	1	0	0	0	0	0	0	0	0	0	0	0	0	0	0	0	0	0	0	0	0	0	0	0	0	0	0	0	0	0	0	0	0	0	0	0	1	0	100.7781	0	0	0	0	0	0	0	0	0	0	0	0	0	0	0	0	0	0	0	0	0.1672	0	0
K562	LH08093	1	0	0	-0.4426	0	0	0	0	3	27578	4363	0	1	0	0	0	0	0	0	0	0	0	0	0	0	0	0	0	0	0	0	0	0	0	0	0	0	0	0	0	0	0	0	0	0	0	0	0	0	0	0	0	0	0	0	0	0	0	0	0	0	0	0	0	0	0	0	0	0	0	0	0.1338	0	0
K562	LH08094	0	0	0	-0.9928	0	1	1	0	2	2738	686	0	1	0	0	0	0	0	32.5322	0	0	0	0	0	0	0	0	0	0	0	0	0	0	0	0	0	0	0	0	0	0	0	0	0	0	0	0	0	4	0	0	0	0	0	0	0	0	0	0	0	0	0	0	0	0	0	0	0	0	0	0	0.1594	0	0
K562	LH08095	1	0	0	-3.3219	0	0	0	0	2	16493	2270	1	1	0	0	0	0	0	0	0	0	0	0	0	0	0	0	0	0	0	0	0	0	0	0	0	0	0	0	0	0	0	0	0	0	0	0	0	0	0	0	0	0	0	0	0	0	0	0	0	0	0	0	0	0	0	0	0	0	0	0	0.1545	0	0
K562	LH08096	1	0	0	-3.1888	0	0	0	0	3	16052	1925	1	1	0	0	0	0	0	0	0	0	0	0	0	0	0	0	0	0	0	0	0	0	0	0	0	0	0	0	0	0	0	0	0	0	0	0	0	1	0	0	0	0	0	0	0	0	0	0	0	0	0	0	0	0	0	0	0	116.0297	0	0	0.144	0	0
K562	LH08097	1	0	0	-1.2438	0	0	0	0	2	10455	359	0	1	0	0	0	0	0	0	0	0	0	0	0	0	0	0	0	0	0	0	0	0	0	0	0	0	0	0	0	0	0	0	0	0	0	0	0	0	0	0	0	0	0	0	0	0	0	0	0	0	0	0	0	0	0	0	0	0	0	0	0.1648	0	0
K562	LH08098	1	0	0	-0.7302	0	0	0	0	1	14846	1813	0	1	0	0	0	0	0	0	0	0	0	0	0	0	0	0	0	0	0	0	0	0	0	0	0	0	0	0	0	0	0	0	0	0	0	0	0	1	0	34.8443	0	0	0	0	0	0	0	0	0	0	0	0	0	0	0	0	0	0	0	0	0.1717	0	0
K562	LH08099	1	0	0	-1.7248	0	0	1	0	2	15864	8867	0	1	0	0	0	0	0	0	0	0	0	0	0	0	0	0	0	0	0	0	0	0	0	0	0	0	0	0	0	0	0	0	0	0	0	0	0	0	0	0	0	0	0	0	0	0	0	0	0	0	0	0	0	0	0	0	0	0	0	0	0.2599	0	0
K562	LH08100	1	0	0	-0.4099	0	0	0	0	2	24359	571	0	1	0	0	0	0	0	0	62.7636	0	0	0	0	0	0	0	0	0	0	0	0	0	0	0	0	0	0	0	0	0	0	0	0	0	0	0	0	1	0	0	0	0	0	0	0	0	0	0	0	0	0	0	0	0	0	0	0	0	0	0	0.1274	0	0
K562	LH08101	1	0	0	-0.9503	0	0	0	0	2	10713	355	0	1	0	0	0	0	0	0	0	0	0	0	0	0	0	0	0	0	0	0	0	0	0	0	0	0	0	0	0	0	0	0	0	0	0	0	0	1	0	54.4383	0	0	0	0	0	0	0	0	0	0	0	0	0	0	0	0	0	0	0	0	0.1648	0	0
K562	LH08102	0	0	140	-1.4595	0	0	1	0	2	957	480	0	1	0	1	0	0	0	0	0	0	0	0	0	0	0	0	0	0	0	0	0	0	0	0	0	0	0	0	0	0	0	0	0	0	0	0	0	0	0	0	0	0	0	0	0	0	0	0	0	0	0	0	0	0	0	0	0	0	0	0	0.1072	0	0
K562	LH08103	0	0	140	-0.8577	0	0	1	0	2	954	304	0	1	0	1	0	0	0	0	0	0	0	0	0	0	0	55.3408	0	40.2916	0	0	0	0	49.8338	0	75.5135	0	0	0	0	0	0	0	32.5334	0	25.0383	0	0	25	73.6575	321.6026	0	23.4039	0	0	0	0	105.5017	506.9262	0	0	28.0972	59.4363	126.294	0	0	0	0	0	0	26.907	0.3332	0	0
K562	LH08104	0	0	794	-0.4059	0	0	1	0	2	596	361	0	1	0	1	0	0	0	0	0	0	0	0	0	114.3712	0	55.3408	0	0	0	0	42.0723	280.9987	0	31.9211	0	0	0	0	0	0	0	0	49.787	33.2359	22.6174	0	447.0185	25	73.6575	321.6026	0	0	0	0	0	0	0	506.9262	0	0	28.0972	0	126.294	0	0	0	0	0	0	12.7026	0.5262	1	0
K562	LH08105	1	0	0	2.7945	0	0	0	0	2	14809	394	0	1	0	0	0	0	0	0	0	0	0	0	0	0	0	0	0	0	0	0	0	0	0	0	0	0	0	0	0	0	0	0	0	0	0	0	54.2343	2	0	46.6761	0	0	0	0	0	0	0	0	0	0	0	0	0	0	0	0	0	0	0	0	0.2696	0	0
K562	LH08107	0	0	509	-1.5	0	0	0	0	2	500	420	1	1	0	1	0	85.1891	1132.9595	35.3468	237.7784	0	0	360.2221	4490.7761	0	0	126.0195	0	153.905	0	103.7929	0	568.9556	53.2521	411.0944	69.5187	598.6069	47.0957	0	0	0	0	0	95.2698	60.9196	22.5918	398.3112	763.5144	53	0	0	0	0	355.3533	0	0	23.5815	0	46.9532	0	0	0	0	25.3767	288.8476	0	0	345.4569	0	0	63.3701	0.1575	0	0
K562	LH08108	1	0	0	3.3064	0	0	0	0	2	3787	1987.5	1	0	0	0	0	0	0	0	0	0	0	0	0	0	0	0	0	0	0	0	0	0	0	0	0	0	0	0	0	0	0	0	0	0	0	0	0	0	0	0	0	0	0	0	0	0	0	0	0	0	0	0	0	0	0	0	0	0	0	0	0.3947	0	0
K562	LH08109	0	0	1795	-1.5396	0	0	0	0	3	9499	3716	1	0	0	1	0	0	0	0	0	0	0	0	0	0	0	0	0	0	0	0	0	0	0	0	0	0	0	0	0	0	0	0	0	0	0	0	0	0	0	0	0	0	0	0	0	0	0	0	0	0	0	0	0	0	0	0	0	0	0	0	0.1685	0	0
K562	LH08110	0	0	2325	-2.77	0	0	0	0	2	2316	931	1	1	0	1	0	0	0	0	0	0	0	0	0	0	0	0	0	0	0	0	0	0	0	0	0	0	0	0	0	0	0	0	0	0	0	0	0	0	0	0	0	0	0	0	0	0	0	0	0	0	0	0	0	0	0	0	0	0	0	0	0.1423	0	0
K562	LH08111	0	0	24701	-3.3219	0	0	0	0	2	60470	585	1	0	0	1	0	0	0	0	0	0	0	0	0	0	0	0	0	0	0	0	0	0	0	0	0	0	0	0	0	0	0	0	0	0	0	0	0	1	0	0	0	0	0	0	0	0	0	0	0	0	0	0	0	0	0	0	0	0	0	0	0.18	0	0
K562	LH08112	0	0	18965	-2.4715	0	0	0	0	3	54799	4840	1	0	1	1	0	0	0	0	0	0	0	0	0	0	0	0	0	0	0	0	0	0	0	0	0	0	0	0	0	0	0	0	0	0	0	0	0	0	0	0	0	0	0	0	0	0	0	0	0	0	0	0	0	0	0	0	0	0	0	0	0.137	0	0
K562	LH08113	1	0	0	-0.6668	0	0	0	0	2	277	591	1	1	0	0	0	0	0	0	0	0	0	0	0	0	0	0	0	0	0	0	0	0	0	0	0	0	0	0	0	0	0	0	0	0	0	0	0	0	0	0	0	0	0	0	0	0	0	0	0	0	0	0	0	0	0	0	0	0	0	0	0.7848	1	0
K562	LH08114	0	0	1479	-0.3318	0	0	0	0	2	68392	558	1	0	0	1	0	0	0	0	0	0	0	0	0	0	0	0	0	0	0	0	0	0	0	0	0	0	0	0	0	0	0	0	0	0	0	0	0	1	0	0	0	0	0	0	0	0	0	0	0	0	0	0	0	0	0	0	0	56.5533	0	0	0.146	0	0
K562	LH08115	0	0	474	3.9902	0	0	0	0	1	67269	2104	1	0	0	1	0	0	0	0	0	0	0	0	0	0	0	0	0	0	0	0	0	0	0	0	0	0	0	0	0	0	0	0	0	0	0	0	0	0	0	0	0	0	0	0	0	0	0	0	0	0	0	0	0	0	0	0	0	0	0	0	0.1907	0	0
K562	LH08116	1	0	0	0.4671	0	0	0	0	2	3603	438	1	1	0	0	0	0	0	0	0	0	0	0	0	0	0	0	0	0	0	0	0	0	0	0	0	0	0	0	0	0	0	0	0	0	0	0	0	1	0	69.5274	0	0	0	0	0	0	0	0	0	0	0	0	0	0	0	0	0	0	0	0	0.2565	0	0
K562	LH08118	1	0	0	-1.3918	0	0	1	0	2	3623	3454	1	1	0	0	0	0	0	0	0	0	0	0	0	0	0	0	0	0	0	0	0	0	0	0	0	0	0	0	0	0	0	0	0	0	0	0	0	1	0	0	0	0	0	0	0	0	0	0	0	0	0	0	0	0	0	0	0	68.0279	0	0	0.1198	0	0
K562	LH08119	0	0	8796	-3.3219	0	0	0	0	1	16670	2488	1	1	0	1	0	0	0	0	0	0	0	0	0	0	0	0	0	0	0	0	0	0	0	0	0	0	0	0	0	0	0	0	0	0	0	0	0	0	0	0	0	0	0	0	0	0	0	0	0	0	0	0	0	0	0	0	0	0	0	0	0.1345	0	0
K562	LH08120	0	0	0	0.1131	0	1	1	0	1	3689	1527	1	1	0	0	0	0	0	0	0	0	0	0	0	0	0	0	0	0	0	0	0	0	0	0	0	0	0	0	0	0	0	0	0	0	0	0	0	0	0	0	0	0	0	0	0	0	0	0	0	0	0	0	0	0	0	0	0	0	0	0	0.3195	0	0
K562	LH08121	1	0	0	0.8924	0	0	0	0	2	10557	688	1	1	0	0	0	0	0	0	0	0	0	0	0	0	0	0	0	0	0	0	0	0	0	0	0	0	0	0	0	0	0	0	0	0	0	0	0	1	0	60.2734	0	0	0	0	0	0	0	0	0	0	0	0	0	0	0	0	0	0	0	0	0.1645	0	0
K562	LH08122	1	0	0	-1.206	0	0	0	0	2	32078	1570	1	1	0	0	0	0	0	0	0	0	0	0	0	0	0	0	0	0	0	0	0	0	0	0	0	0	0	0	0	0	0	0	0	0	0	0	0	0	0	0	0	0	0	0	0	0	0	0	0	0	0	0	0	0	0	0	0	0	0	0	0.1262	0	0
K562	LH08123	1	0	0	-2.5499	0	0	1	0	4	29803	589	0	0	0	0	0	0	0	0	0	0	0	0	0	46.0051	180.9209	72.9613	0	0	0	0	0	0	0	0	0	0	0	0	0	0	0	0	0	0	0	140.9092	0	7	48.7548	453.0118	0	0	0	0	0	0	0	0	0	0	0	0	0	0	0	0	0	0	0	0	0.1676	0	0
K562	LH08124	1	0	0	-3.3219	0	0	0	0	1	20686	297	0	0	0	0	0	0	0	0	0	0	0	0	0	0	0	0	0	0	0	149.4968	0	0	0	0	0	0	0	0	0	0	0	0	0	0	0	0	0	2	0	0	0	0	0	0	0	0	0	0	0	0	0	0	0	0	0	0	0	0	0	0	0.1645	0	0
K562	LH08125	1	0	0	-2.3601	0	0	1	0	2	558	1229	0	1	0	0	0	0	0	0	0	0	0	0	0	36.2581	0	0	0	55.0321	0	47.9879	0	0	0	0	143.5141	1390.1429	0	0	0	21.0744	0	0	0	126.784	0	0	0	26	117.663	136.0417	0	0	307.2028	196.5865	25.5449	30.594	89.2326	308.6553	0	0	0	0	0	0	0	0	0	0	31.0137	0	0.6473	1	0
K562	LH08126	1	0	0	-1.3721	0	0	0	0	2	321	2711	0	1	0	0	0	0	0	0	0	0	0	0	0	0	0	0	0	0	0	0	0	0	0	0	0	0	0	0	0	0	0	0	0	0	0	0	0	0	0	0	0	0	0	0	0	0	0	0	0	0	0	0	0	0	0	0	0	0	0	0	0.5044	1	0
K562	LH08127	1	0	0	0.7802	0	0	0	0	2	327	295	0	1	0	0	0	0	0	0	0	0	0	0	0	0	0	0	0	0	0	0	0	0	0	0	0	0	0	0	0	0	0	0	0	0	0	0	0	0	0	0	0	0	0	0	0	0	0	0	0	0	0	0	0	0	0	0	0	0	0	0	0.8335	1	0
K562	LH08128	1	0	0	-1.445	0	0	0	0	2	854	975	0	1	0	0	0	0	0	0	0	0	0	0	0	0	0	0	0	0	0	0	0	0	0	0	0	56.8604	0	0	0	0	0	0	0	0	0	0	0	1	0	0	0	0	0	0	0	0	0	0	0	0	0	0	0	0	0	0	0	0	0	0	0.3863	0	0
K562	LH08129	1	0	0	-1.8102	0	0	0	0	2	4684	2193	0	0	0	0	0	0	0	0	0	0	0	0	0	0	0	0	0	0	0	0	0	0	0	0	0	0	0	0	0	0	0	0	0	0	0	0	0	0	0	0	0	0	0	0	0	0	0	0	0	0	0	0	0	0	0	0	0	0	0	0	0.2948	0	0
K562	LH08130	1	0	0	0.07	0	0	0	0	2	70	845	1	1	0	0	0	0	0	95.8649	130.5325	0	0	0	0	211.9835	0	215.7653	0	0	0	0	0	0	40.7204	0	0	0	0	0	25.4999	0	0	0	0	30.3779	0	159.7764	0	23	133.1701	271.1061	0	20.1389	0	0	0	0	149.2703	112.2647	0	0	61.5511	62.2085	55.6028	0	0	26.4327	49.5158	0	0	0	0.6383	1	0
K562	LH08131	0	0	1851	-1.7735	0	0	0	0	2	5278	832	0	0	0	1	0	0	0	0	0	0	0	0	0	0	0	0	0	0	0	0	0	0	0	0	0	0	0	0	0	0	0	0	0	0	0	0	0	0	0	0	0	0	0	0	0	0	0	0	0	0	0	0	0	0	0	0	0	0	0	0	0.204	0	0
K562	LH08132	0	0	13	-1.1239	0	0	0	0	2	6823	348	0	0	0	1	0	0	0	0	0	0	0	0	0	0	0	0	0	0	0	0	0	0	0	0	0	0	0	0	0	0	0	0	0	0	0	0	0	0	0	0	0	0	0	0	0	0	0	0	0	0	0	0	0	0	0	0	0	0	0	0	0.2502	0	0
K562	LH08133	1	0	0	0.487	0	0	1	0	2	5907	2107	0	1	0	0	0	0	0	0	0	0	0	0	0	0	0	0	0	0	0	0	0	0	0	0	0	0	0	0	0	0	0	0	0	0	0	0	0	0	0	0	0	0	0	0	0	0	0	0	0	0	0	0	0	0	0	0	0	0	0	0	0.2462	0	0
K562	LH08134	1	0	0	3.3611	0	0	0	0	2	2586	440	0	1	0	0	0	0	0	0	0	0	0	0	0	0	0	0	0	0	0	0	0	0	0	0	0	0	0	0	12.3847	0	0	0	0	0	0	0	0	2	0	62.3522	0	0	0	0	0	0	0	0	0	0	0	0	0	0	0	0	0	0	0	0	0.3654	0	0
K562	LH08135	1	0	0	-3.3219	0	0	0	0	1	1332	507	0	1	0	0	0	0	0	0	0	0	0	0	0	0	0	0	0	0	0	0	0	0	0	0	0	0	0	0	0	0	0	0	0	0	0	0	0	3	0	0	0	0	0	0	0	0	26.494	0	0	0	0	0	0	0	0	0	0	149.72	0	0	0.3105	0	0
K562	LH08136	1	0	0	-1.3646	0	0	0	0	2	128	2850	0	1	0	0	0	0	0	0	0	0	0	0	0	32.7342	368.059	0	0	77.7236	0	0	0	72.3786	0	77.3412	105.2142	0	0	27.0409	0	0	0	0	676.1399	40.0512	48.7592	283.3911	154.0605	30	80.1938	262.0144	0	40.1796	47.7533	0	24.2344	0	0	1022.3299	17.8245	0	0	0	34.2418	0	72.8863	0	0	0	71.0213	0	0.2805	0	0
K562	LH08137	1	0	0	-2.5154	0	0	1	0	2	30267	350	1	0	0	0	0	0	0	0	0	0	0	0	0	0	0	0	0	0	0	0	0	0	0	0	0	64.088	0	0	0	0	0	0	0	0	0	0	0	2	0	0	0	0	0	0	0	0	0	0	0	0	0	0	0	0	0	0	0	0	0	0	0.1452	0	0
K562	LH08138	1	0	0	-2.8749	0	0	1	0	2	31090	1034	1	0	0	0	0	0	34.8672	86.1453	0	0	0	0	45.7779	77.8003	564.9539	0	80.5974	281.4585	0	273.7709	0	39.2804	70.1184	26.9274	152.6521	0	0	254.6756	0	0	0	0	69.2911	49.0551	117.6883	1931.7158	0	41	25.0691	0	0	0	490.5949	464.203	0	0	164.4588	0	0	0	0	0	0	69.062	0	0	0	0	35.9072	26.4507	0.0758	0	0
K562	LH08139	1	0	0	-3.1467	0	0	0	0	1	40219	1758	1	0	0	0	0	0	0	0	0	0	0	0	0	0	0	0	0	0	0	0	0	0	0	0	0	0	0	0	0	0	0	0	0	0	0	0	0	0	0	0	0	0	0	0	0	0	0	0	0	0	0	0	0	0	0	0	0	0	0	0	0.1647	0	0
K562	LH08140	1	0	0	-2.8691	0	0	0	0	2	41888	3396	0	0	0	0	0	0	0	0	0	0	0	0	0	0	0	0	0	0	0	0	0	0	0	0	0	0	0	0	0	0	0	0	0	0	0	0	0	0	0	0	0	0	0	0	0	0	0	0	0	0	0	0	0	0	0	0	0	0	0	0	0.1866	0	0
K562	LH08142	0	0	51	-3.3219	0	0	0	0	3	12366	377	1	1	0	1	0	0	0	0	0	0	0	0	0	0	0	0	0	0	0	0	0	0	0	0	0	0	0	0	0	0	0	0	0	0	0	0	0	0	0	0	0	0	0	0	0	0	0	0	0	0	0	0	0	0	0	0	0	0	0	0	0.1535	0	0
K562	LH08143	1	0	0	-0.3775	0	0	0	0	3	541	14741	1	1	0	0	0	127.7604	9967.9005	0	136.01	0	0	13.3865	7369.9311	0	0	377.7965	28.4549	0	0	159.451	86.6838	581.9516	67.864	60.6301	70.5227	97.9132	0	462.4218	0	0	0	0	168.2414	0	47.2666	0	251.9535	41	0	183.2206	0	0	0	0	0	0	67.9856	479.6236	0	0	20.7472	47.0146	5.1527	0	0	0	0	0	50.4524	0	0.106	0	0
K562	LH08144	1	0	0	-0.6305	0	0	0	0	3	68	518	1	1	0	0	0	127.7604	9967.9005	0	0	0	0	13.3865	7369.9311	0	99.0982	377.7965	28.4549	70.4413	0	159.451	79.1254	581.9516	0	0	48.202	97.9132	0	462.4218	38.1413	0	0	0	168.2414	14.8892	47.2666	0	251.9535	47	139.9767	107.2258	0	62.8065	0	0	0	0	0	479.6236	0	0	28.286	0	20.2452	93.8331	21.8019	0	0	0	50.4524	0	0.0417	0	0
K562	LH08145	1	0	0	1.4019	0	0	0	0	3	274	1016	1	1	0	0	0	0	0	0	0	0	0	0	0	0	0	0	0	45.9242	0	0	0	581.9516	0	0	0	0	0	0	38.1413	0	0	0	0	11.5846	0	0	0	16	139.9767	69.2284	0	62.8065	0	0	0	0	0	283.7374	0	0	16.2632	0	29.1844	0	0	0	0	0	0	0	0.8673	1	0
K562	LH08146	1	0	0	2.7842	0	0	0	0	1	9663	1003	0	1	0	0	0	0	0	0	0	0	0	0	0	0	0	0	0	0	0	0	0	0	0	0	0	0	0	0	0	0	0	0	0	0	0	0	0	0	0	0	0	0	0	0	0	0	0	0	0	0	0	0	0	0	0	0	0	0	0	0	0.2799	0	0
K562	LH08147	1	0	0	-2.0002	0	1	1	0	2	9411	513	0	1	0	0	0	0	0	0	0	0	0	0	0	0	0	0	0	0	0	0	0	0	0	0	0	0	0	0	0	0	0	0	0	0	0	0	0	0	0	0	0	0	0	0	0	0	0	0	0	0	0	0	0	0	0	0	0	0	0	0	0.296	0	0
K562	LH08148	1	0	0	-0.8355	0	0	0	0	2	13822	2609	0	1	0	0	0	0	0	0	0	0	0	0	0	0	0	0	0	0	0	0	0	0	0	0	0	0	0	0	0	0	0	0	0	0	0	0	0	0	0	0	0	0	0	0	0	0	0	0	0	0	0	0	0	0	0	0	0	0	0	0	0.1782	0	0
K562	LH08149	0	0	21002	-0.4864	0	0	0	0	2	22371	749	1	0	0	1	0	0	0	0	0	0	0	0	0	0	0	0	0	0	0	0	0	0	0	0	0	0	0	0	0	0	0	0	0	0	0	0	0	0	0	0	0	0	0	0	0	0	0	0	0	0	0	0	0	0	0	0	0	0	0	0	0.1897	0	0
K562	LH08150	1	0	0	-1.5645	0	0	0	0	3	19390	2572	0	0	0	0	0	0	0	0	0	0	0	0	0	0	0	0	0	0	0	0	0	0	0	0	0	0	0	0	0	0	0	0	0	0	0	0	0	0	0	0	0	0	0	0	0	0	0	0	0	0	0	0	0	0	0	0	0	0	0	0	0.2337	0	0
K562	LH08151	0	0	21068	-3.3219	0	0	0	0	1	30250	443	0	0	0	1	0	0	0	0	0	0	0	0	0	0	0	0	0	0	0	0	0	0	0	0	0	0	0	0	0	0	0	0	0	0	0	0	0	0	0	0	0	0	0	0	0	0	0	0	0	0	0	0	0	0	0	0	0	0	0	0	0.2296	0	0
K562	LH08152	0	0	5370	-1.2048	0	0	0	0	1	8049	1881	0	1	0	1	0	0	0	0	0	0	0	0	0	0	0	0	0	0	0	0	0	0	0	0	0	0	0	0	0	0	0	0	0	0	0	0	0	0	0	0	0	0	0	0	0	0	0	0	0	0	0	0	0	0	0	0	0	0	0	0	0.1436	0	0
K562	LH08153	0	0	0	-3.3219	0	0	0	0	2	8375	379	0	1	0	0	0	0	0	0	0	0	0	0	0	0	0	0	0	0	0	0	0	0	0	0	0	0	0	0	0	0	0	0	0	0	0	0	0	1	0	0	0	0	0	0	0	0	0	0	0	0	0	0	0	0	0	0	0	74.4025	0	0	0.1565	0	0
K562	LH08154	0	0	0	0.0557	0	0	0	0	1	8107	1761	0	1	0	0	0	0	0	0	0	0	0	0	0	0	0	0	0	0	0	0	0	0	0	0	0	0	0	0	0	0	0	0	0	0	0	0	0	0	0	0	0	0	0	0	0	0	0	0	0	0	0	0	0	0	0	0	0	0	0	0	0.2995	0	0
K562	LH08155	0	0	395	-2.4333	0	1	0	0	2	421	1167	0	1	0	1	0	0	0	0	0	0	0	0	2332.3176	0	0	0	0	0	0	0	0	119.3608	0	0	0	0	0	0	0	0	0	0	0	0	0	0	1012.3018	9	0	288.3211	0	0	0	0	0	0	0	423.8516	0	0	0	0	0	0	0	0	0	81.988	0	0	0.0745	0	0
K562	LH08156	1	0	0	1.7762	0	0	0	0	2	7782	357	1	1	0	0	0	0	0	0	0	0	0	0	0	0	0	0	0	0	0	0	0	0	0	0	0	0	0	0	0	0	0	0	0	0	0	0	0	3	0	76.6958	0	0	0	0	0	0	0	0	0	0	0	0	0	36.9405	0	0	0	0	0	0	0.1751	0	0
K562	LH08157	1	0	0	-3.3219	0	0	0	0	4	4008	1207	1	1	0	0	0	0	0	0	0	0	0	0	0	0	0	0	0	0	0	0	0	0	0	0	0	0	0	0	0	0	0	0	0	0	0	0	0	0	0	0	0	0	0	0	0	0	0	0	0	0	0	0	0	0	0	0	0	0	0	0	0.2039	0	0
K562	LH08158	1	0	0	-2.682	0	0	1	1	3	1851	921	0	1	0	0	0	0	0	0	0	0	0	0	0	0	0	0	0	0	0	0	0	0	0	0	0	0	0	0	0	0	0	0	0	0	0	0	0	4	0	13.9143	0	0	0	0	0	0	0	0	0	0	0	0	0	0	0	0	0	63.25	0	0	0.204	0	0
K562	LH08159	1	0	0	0.9846	0	0	1	1	1	1193	3220	1	1	0	0	0	37.6081	0	0	0	0	0	0	109.297	170.5374	231.3214	40.2473	26.5486	0	0	0	0	0	17.7331	43.9814	61.2526	128.3515	0	0	12.6917	0	0	0	80.0305	114.6962	33.4654	0	132.5356	42	50.4819	171.9469	0	0	0	111.1166	33.805	0	53.2289	125.9881	0	0	21.6739	0	39.8382	24.6419	14.6659	0	0	0	40.5099	0	0.3608	0	0
K562	LH08160	1	0	0	1.2865	0	0	1	1	2	78	4325	1	1	0	0	0	37.6081	0	0	0	0	0	41.3829	109.297	34.991	231.3214	59.5347	26.5486	0	0	0	0	0	0	43.9814	0	128.3515	0	21.7274	26.0314	0	0	0	0	0	33.0352	0	132.5356	35	72.8726	171.9469	0	0	63.5084	0	5.454	34.1152	76.0949	0	0	0	21.1083	0	31.0166	37.5858	0	31.6371	0	0	67.0914	0	0.5605	1	0
K562	LH08161	1	0	0	2.771	0	0	1	1	5	3894	1225.5	1	1	1	0	0	0	0	0	0	0	0	0	0	0	0	0	0	0	0	0	0	0	0	0	0	0	0	0	17.1761	0	0	0	0	0	0	91.8936	0	4	0	49.9125	0	0	0	0	0	0	0	0	0	0	0	0	0	0	0	0	0	89.8687	0	0	0.2091	0	0
K562	LH08162	1	0	0	3.7891	0	0	1	1	1	4913	859	1	1	0	0	0	0	0	0	0	0	0	0	0	20.9859	0	0	0	0	0	0	0	0	0	0	0	0	0	0	0	0	0	0	0	0	0	0	0	1	0	0	0	0	0	0	0	0	0	0	0	0	0	0	0	0	0	0	0	0	0	0	0.3011	0	0
K562	LH08163	0	0	255	0.1835	0	0	0	0	1	10603	716	1	1	0	1	0	0	0	0	0	0	0	0	0	0	0	0	0	0	0	0	0	0	0	0	0	0	0	0	0	0	0	0	0	0	0	0	0	0	0	0	0	0	0	0	0	0	0	0	0	0	0	0	0	0	0	0	0	0	0	0	0.1308	0	0
K562	LH08164	0	0	0	-0.005	0	0	0	0	2	11708	359	0	1	0	0	0	0	0	0	0	0	0	0	0	0	0	0	0	0	0	0	0	0	0	0	0	0	0	0	0	0	0	0	0	0	0	0	0	0	0	0	0	0	0	0	0	0	0	0	0	0	0	0	0	0	0	0	0	0	0	0	0.2528	0	0
K562	LH08165	0	0	1101	-2.1676	0	0	0	0	1	2585	996	0	1	0	1	0	0	0	0	0	0	0	0	0	0	0	0	0	0	0	0	0	0	0	0	0	0	0	0	0	0	0	0	0	0	0	0	0	0	0	0	0	0	0	0	0	0	0	0	0	0	0	0	0	0	0	0	0	0	0	0	0.209	0	0
K562	LH08166	0	0	168	3.7177	0	0	1	0	2	390	1827	1	1	0	1	0	16.2815	69.7782	109.6856	173.2225	0	0	21.1568	294.8768	148.7071	310.7088	326.4673	27.2548	250.8976	0	114.5469	96.9869	140.8357	67.1186	430.479	133.5594	66.0549	0	30.7207	71.8198	0	0	0	912.0165	118.5356	57.5336	0	205.3116	66	123.9021	210.7501	0	61.8498	1912.7954	65.7938	21.3625	0	71.8784	234.9543	0	0	68.6074	85.6157	148.8828	233.9583	23.998	33.435	237.3196	0	64.324	76.3699	0.3789	0	0
K562	LH08167	1	0	0	1.611	0	0	0	0	2	3617	551	0	1	0	0	0	0	0	0	0	0	0	0	0	0	0	0	0	0	0	0	0	0	0	0	0	0	0	0	0	0	0	0	0	0	0	0	0	0	0	0	0	0	0	0	0	0	0	0	0	0	0	0	0	0	0	0	0	0	0	0	0.3265	0	0
K562	LH08169	1	0	0	-0.8059	0	0	0	0	2	54889	368	0	0	0	0	0	0	0	0	0	0	0	0	0	0	0	0	0	0	0	0	0	0	0	0	0	0	0	0	0	0	0	0	0	0	0	0	0	0	0	0	0	0	0	0	0	0	0	0	0	0	0	0	0	0	0	0	0	0	0	0	0.2248	0	0
K562	LH08170	1	0	0	1.3978	0	0	0	0	1	47887	6488	0	1	0	0	0	0	0	0	0	0	0	0	0	0	0	0	0	0	0	0	0	0	0	0	0	0	0	0	0	0	0	0	0	0	0	0	0	0	0	0	0	0	0	0	0	0	0	0	0	0	0	0	0	0	0	0	0	0	0	0	0.2303	0	0
K562	LH08171	1	0	0	-0.4984	0	1	0	0	4	178	1706	1	1	0	0	0	0	0	0	234.432	0	0	0	180.6628	24.3322	0	91.3713	0	0	0	0	0	204.6521	54.2242	0	51.0841	0	0	0	94.9748	0	0	0	98.4793	75.167	0	0	118.6768	33	297.1835	703.3597	0	63.9881	0	0	19.2833	21.9534	58.2355	251.6992	0	0	31.5184	90.2031	48.4944	0	0	0	43.788	0	11.5563	0	0.8597	1	0
K562	LH08172	0	0	26308	-1.4547	0	1	1	0	2	43884	2335	0	0	0	1	0	0	0	0	0	0	0	0	114.21	20.9454	0	0	13.8573	0	0	0	0	0	0	0	82.0861	68.3886	0	0	130.8205	0	0	0	65.3856	37.0322	0	0	0	23	161.8218	314.4074	0	48.9033	0	100.8276	27.0121	27.8032	0	149.0674	0	0	41.9805	0	81.4493	0	0	20.0162	0	0	46.8573	0	0.1395	0	0
K562	LH08173	0	0	0	-2.5421	0	0	0	0	2	8102	493	0	0	0	0	0	0	0	0	0	0	0	0	0	0	0	0	0	0	0	0	0	0	0	0	0	0	0	0	0	0	0	0	0	0	0	0	0	0	0	0	0	0	0	0	0	0	0	0	0	0	0	0	0	0	0	0	0	0	0	0	0.2727	0	0
K562	LH08174	0	0	4422	0.564	0	0	0	0	1	7216	2800	0	0	0	1	0	0	0	0	0	0	0	0	0	0	0	0	0	0	0	0	0	0	0	0	0	0	0	0	0	0	0	0	0	0	0	0	0	0	0	0	0	0	0	0	0	0	0	0	0	0	0	0	0	0	0	0	0	0	0	0	0.418	0	0
K562	LH08175	0	0	3582	-1.7439	0	0	0	0	1	9658	278	0	0	0	1	0	0	0	0	0	0	0	0	0	0	0	0	0	0	0	0	0	0	0	0	0	0	0	0	0	0	0	0	0	0	0	0	0	0	0	0	0	0	0	0	0	0	0	0	0	0	0	0	0	0	0	0	0	0	0	0	0.1769	0	0
K562	LH08176	1	0	0	1.4162	0	0	1	0	2	17064	435	0	0	1	0	0	0	0	0	0	0	0	0	0	0	0	0	0	0	0	0	0	0	0	0	0	0	0	0	0	0	0	0	0	0	0	0	0	0	0	0	0	0	0	0	0	0	0	0	0	0	0	0	0	0	0	0	0	0	0	0	0.4387	0	0
K562	LH08177	1	0	0	-1.7506	0	0	0	0	1	16831	16775	1	0	0	0	0	0	0	0	0	0	0	0	0	0	0	0	0	0	0	0	0	0	0	0	0	0	0	0	0	0	0	0	0	0	0	0	0	0	0	0	0	0	0	0	0	0	0	0	0	0	0	0	0	0	0	0	0	0	0	0	0.2436	0	0
K562	LH08178	1	0	0	0.2013	0	0	0	0	3	11300	7149	1	0	0	0	0	0	0	0	0	0	0	0	0	0	0	0	0	0	0	0	0	0	0	0	0	0	0	0	0	0	0	0	0	0	0	0	0	0	0	0	0	0	0	0	0	0	0	0	0	0	0	0	0	0	0	0	0	0	0	0	0.2692	0	0
K562	LH08179	1	0	0	-1.8269	0	0	0	0	2	11075	6144	1	0	0	0	0	0	0	0	0	0	0	0	0	0	0	0	0	0	0	0	0	0	0	0	0	0	0	0	0	0	0	0	0	0	0	0	0	1	0	0	0	0	0	0	0	0	0	0	0	0	0	0	0	0	0	0	0	0	0	0	0.1792	0	0
K562	LH08180	1	0	0	-0.9499	0	0	0	0	2	7473	6437	1	0	0	0	0	0	0	0	0	0	0	0	0	0	0	0	0	0	0	0	0	0	0	0	0	0	0	0	0	0	0	0	0	0	0	0	0	0	0	0	0	0	0	0	0	0	0	0	0	0	0	0	0	0	0	0	0	0	0	0	0.2077	0	0
K562	LH08184	1	0	0	-1.7075	0	0	0	0	2	20778	832	1	0	1	0	0	0	145.0716	0	0	0	0	0	0	0	0	0	0	0	0	0	0	0	0	0	0	0	0	0	0	0	0	0	0	0	0	0	0	2	0	0	0	0	0	0	0	0	0	0	0	0	0	0	0	0	0	0	0	0	0	0	0.1643	0	0
K562	LH08185	1	0	0	-2.7446	0	0	0	0	1	17984	504	1	0	0	0	0	0	0	0	0	0	0	0	0	0	0	0	0	0	0	0	0	0	0	0	0	0	0	0	0	0	0	0	0	0	0	0	0	0	0	0	0	0	0	0	0	0	0	0	0	0	0	0	0	0	0	0	0	0	0	0	0.1909	0	0
K562	LH08187	0	0	0	-0.7125	0	0	0	0	2	18453	535	0	0	0	0	0	0	0	0	0	0	0	0	0	0	0	0	0	0	0	0	0	0	0	0	0	0	0	0	0	0	0	0	0	0	0	0	0	0	0	0	0	0	0	0	0	0	0	0	0	0	0	0	0	0	0	0	0	0	0	0	0.2248	0	0
K562	LH08189	0	0	1585	-3.3219	0	0	0	0	2	1894	99	1	1	0	1	0	0	0	0	0	0	0	0	0	0	0	0	0	0	0	0	0	64.1966	0	0	79.3093	0	0	0	0	0	0	0	0	0	0	0	72.9871	7	0	0	0	0	0	0	0	0	0	0	0	0	0	0	0	0	0	0	0	506.719	0	0	0.0766	0	0
K562	LH08190	0	0	0	-2.1104	0	1	1	1	2	6251	390	1	1	0	0	0	0	0	0	74.7196	0	0	0	0	0	0	0	0	0	0	101.5335	0	0	58.8336	0	57.0612	0	0	0	15.2964	0	0	0	59.9797	0	0	0	40.8315	15	0	0	0	14.7204	74.1625	0	0	22.8865	0	0	0	0	0	0	0	0	0	0	0	0	0	0	0.3103	0	0
K562	LH08191	0	0	0	-1.6763	0	0	1	1	2	4035	1435	1	1	0	0	0	0	0	0	0	0	0	0	0	0	0	0	0	0	0	0	0	0	0	0	0	0	0	0	0	0	0	0	0	0	0	0	0	0	0	0	0	0	0	0	0	0	0	0	0	0	0	0	0	0	0	0	0	0	0	0	0.2431	0	0
K562	LH08192	1	0	0	6.9354	0	0	0	0	2	1361	272	0	1	0	0	0	0	0	0	0	0	0	0	0	0	0	0	0	0	0	0	0	0	0	0	0	0	0	0	0	0	0	0	0	0	0	0	0	0	0	0	0	0	0	0	0	0	0	0	0	0	0	0	0	0	0	0	0	0	0	0	0.3094	0	0
K562	LH08193	1	0	881	3.7266	0	0	0	0	2	9074	460	0	1	0	0	0	0	0	0	0	0	0	0	0	0	0	0	0	0	0	0	0	0	0	0	0	0	0	0	0	0	0	0	0	0	0	0	0	1	0	65.4851	0	0	0	0	0	0	0	0	0	0	0	0	0	0	0	0	0	0	0	0	0.2253	0	0
K562	LH08194	1	0	406	2.4726	0	0	0	0	3	8914	735.5	0	1	0	0	0	0	0	0	0	0	0	0	0	0	0	0	0	0	0	0	0	0	0	0	0	0	0	0	0	0	0	0	0	0	0	0	0	1	0	65.4851	0	0	0	0	0	0	0	0	0	0	0	0	0	0	0	0	0	0	0	0	0.2273	0	0
K562	LH08195	1	0	0	6.1988	0	1	1	1	2	3139	467	0	1	0	0	0	0	0	0	0	0	0	42.2405	0	22.9984	0	0	0	0	0	74.189	0	0	0	28.2742	0	0	0	0	0	0	0	0	84.565	0	0	0	53.1854	16	0	753.1437	0	50.9682	0	0	15.8063	0	26.4948	0	0	0	31.9039	0	0	0	0	0	0	0	0	0	0.2651	0	0
K562	LH08196	1	0	0	5.5264	0	1	1	1	2	3817	758	0	1	0	0	0	10.5606	120.0178	0	193.5187	0	0	0	173.1346	0	934.6814	39.2227	24.8261	0	0	70.7044	0	100.6579	0	0	42.5229	75.4172	0	87.7775	43.3736	0	0	0	84.565	45.3766	0	66.0537	0	24	0	753.1437	0	0	0	0	0	0	0	0	0	0	16.9254	0	0	72.3032	0	0	0	0	0	0	0.0556	0	0
K562	LH08197	1	0	0	3.4121	0	0	0	0	2	806	567	1	1	0	0	0	0	0	0	0	0	0	0	0	0	0	0	0	0	0	0	0	0	0	0	0	0	0	0	0	0	0	0	0	0	0	0	0	0	0	0	0	0	0	0	0	0	0	0	0	0	0	0	0	0	0	0	0	0	0	0	0.8268	1	0
K562	LH08198	1	0	0	0.8712	0	0	0	0	2	320	465	1	1	0	0	0	0	55.6863	59.8409	0	0	0	17.2448	274.7407	23.6824	0	1284.0775	30.708	77.426	0	0	272.1921	634.6657	0	471.6916	0	50.613	0	60.2308	90.3031	0	0	0	79.2195	69.8153	105.2973	192.0924	78.0955	50	239.8699	632.2158	0	67.5145	0	174.8198	28.533	30.4547	0	97.8143	26.8962	0	73.3418	117.0983	56.4632	40.0784	0	0	0	0	0	18.0308	0.4256	0	0
K562	LH08199	1	0	0	2.7318	0	0	0	0	2	201	1500	1	1	0	0	0	0	55.6863	38.4991	0	0	0	17.2448	274.7407	18.4915	1184.5396	1284.0775	30.708	77.426	0	0	272.1921	634.6657	0	471.6916	146.7305	54.7586	0	60.2308	90.3031	0	0	0	79.2195	69.8153	105.2973	192.0924	78.0955	54	239.8699	632.2158	0	67.5145	0	174.8198	27.2234	30.4547	112.5984	97.8143	26.8962	0	47.4012	117.0983	56.4632	40.0784	0	0	0	0	29.2163	18.0308	0.4962	0	0
K562	LH08200	1	0	0	-2.0077	0	0	0	0	2	9403	9027	1	1	0	0	0	0	0	0	0	0	0	61.6485	0	0	0	0	0	0	0	0	0	0	0	0	0	47.2505	0	0	0	0	0	0	0	23.192	0	67.1255	0	8	0	0	0	0	62.0475	0	0	0	0	0	0	0	0	0	0	0	0	0	0	849.2206	0	0	0.1374	0	0
K562	LH08201	1	0	0	-3.3219	0	1	0	0	2	18602	8654	1	1	0	0	0	0	0	0	0	0	0	0	0	0	0	0	0	0	0	0	0	0	0	0	0	0	0	0	0	0	0	0	0	0	0	0	0	1	0	0	0	0	0	0	0	0	0	0	0	0	0	0	0	0	0	0	0	49.5692	0	0	0.2649	0	0
K562	LH08202	1	0	0	-1.8251	0	1	0	0	2	19151	9301	1	1	0	0	0	0	0	0	0	0	0	0	0	0	0	0	0	0	0	0	0	0	0	0	0	0	0	0	0	0	0	0	0	0	0	0	0	1	0	0	0	0	0	0	0	0	0	0	0	0	0	0	0	0	0	0	0	49.5692	0	0	0.3395	0	0
K562	LH08203	1	0	0	-1.3646	0	0	0	0	1	22521	2959	1	1	0	0	0	0	0	25.3718	0	0	0	0	0	182.1919	0	0	0	0	0	0	0	0	0	0	0	0	0	0	27.7893	0	0	0	86.1179	7.8927	0	0	0	17	68.1736	119.0948	0	31.3662	0	0	12.4195	0	0	29.8104	0	0	0	0	0	0	0	0	0	0	29.4388	0	0.0801	0	0
K562	LH08204	1	0	0	-2.1186	0	0	0	0	1	32751	3447	1	1	0	0	0	0	0	0	0	0	0	0	0	0	0	0	0	0	0	0	0	0	0	0	0	0	0	0	0	0	0	0	0	0	0	0	0	0	0	0	0	0	0	0	0	0	0	0	0	0	0	0	0	0	0	0	0	0	0	0	0.1508	0	0
K562	LH08205	0	0	2286	1.9444	0	1	1	0	1	40831	1775	1	1	0	0	0	0	0	0	0	0	0	0	0	0	0	0	0	0	0	0	0	0	0	0	0	0	0	0	28.7585	0	0	0	0	0	0	0	0	1	0	0	0	0	0	0	0	0	0	0	0	0	0	0	0	0	0	0	0	0	0	0	0.348	0	0
K562	LH08206	1	0	0	-2.1561	0	1	1	0	3	34171	4812	1	1	0	0	0	0	0	0	0	0	0	0	0	26.1931	69.2774	0	0	0	0	62.0811	0	0	0	0	0	0	0	27.55	73.6289	0	0	0	58.7951	20.0122	0	0	94.1017	18	168.9221	0	0	39.7426	0	0	0	22.8792	0	41.8667	0	0	61.1677	0	0	0	0	0	0	0	36.1437	0	0.0851	0	0
K562	LH08207	1	0	0	-0.1681	0	0	0	0	1	12908	269	1	1	0	0	0	0	0	0	0	0	0	0	0	0	0	0	0	0	0	0	0	0	0	0	0	0	0	0	25.1496	0	0	0	0	0	0	0	0	5	0	0	0	0	0	85.9234	0	0	51.4508	0	0	0	0	0	0	0	0	0	0	0	18.7583	0	0.0893	0	0
K562	LH08208	0	0	37811	-3.3219	0	0	0	0	4	87447	731	0	1	0	1	0	0	0	0	0	0	0	0	0	0	0	0	0	0	0	0	0	0	0	0	0	0	0	0	0	0	0	0	0	0	0	0	0	0	0	0	0	0	0	0	0	0	0	0	0	0	0	0	0	0	0	0	0	0	0	0	0.1891	0	0
K562	LH08209	1	0	0	4.9729	0	0	1	1	2	10581	254	0	1	0	0	0	0	0	0	0	0	0	0	0	0	0	0	0	0	0	0	0	0	0	0	0	0	0	0	0	0	0	0	0	0	0	0	0	2	0	118.5533	0	0	0	0	0	0	0	0	0	0	0	0	0	0	0	0	0	0	0	0	0.2535	0	0
K562	LH08210	1	0	0	-2.8677	0	0	0	0	2	8813	1663	0	0	0	0	0	0	0	0	0	0	0	0	0	0	0	0	0	0	0	0	0	0	0	0	0	0	0	0	0	0	0	0	0	0	0	0	0	0	0	0	0	0	0	0	0	0	0	0	0	0	0	0	0	0	0	0	0	0	0	0	0.2709	0	0
K562	LH08211	0	0	4622	0.1058	0	1	0	0	2	10083	279	1	1	0	1	0	0	0	0	0	0	0	0	0	0	0	0	0	0	0	0	0	0	0	0	0	0	0	0	0	0	0	0	0	0	0	0	0	0	0	0	0	0	0	0	0	0	0	0	0	0	0	0	0	0	0	0	0	0	0	0	0.2516	0	0
K562	LH08212	0	0	828	0.5107	0	0	0	0	1	3549	491	1	0	0	1	0	0	0	0	0	0	0	0	0	0	0	0	0	0	0	0	0	0	0	0	0	0	0	0	0	0	0	0	0	0	0	0	0	0	0	0	0	0	0	0	0	0	0	0	0	0	0	0	0	0	0	0	0	0	0	0	0.3132	0	0
K562	LH08214	0	0	22463	-3.0569	0	0	0	0	2	38083	2212	0	0	0	1	0	0	0	0	0	0	0	0	0	0	0	0	0	0	0	0	0	0	0	0	0	0	0	0	0	0	0	0	0	0	0	112.336	0	3	0	0	0	0	730.794	0	0	0	0	0	0	0	0	0	0	0	0	0	0	0	0	0	0.2058	0	0
K562	LH08215	0	0	18460	1.152	0	1	1	1	2	26451	5894	1	1	0	1	0	0	0	0	0	0	0	0	0	0	0	0	0	0	0	0	0	0	0	0	0	0	0	0	0	0	0	0	0	0	0	0	0	0	0	0	0	0	0	0	0	0	0	0	0	0	0	0	0	0	0	0	0	0	0	0	0.4451	0	0
K562	LH08216	0	0	26980	4.1788	0	1	1	1	2	27727	382	1	1	0	1	0	0	0	0	0	0	0	0	60.2104	0	0	0	0	0	0	50.1807	0	0	45.3288	0	131.2851	84.5903	0	0	0	0	0	0	0	0	40.1126	73.064	0	18	0	167.2089	0	0	0	0	0	0	0	0	0	0	0	35.4616	22.3162	0	0	0	0	0	0	0	0.2238	0	0
K562	LH08217	0	0	15048	-0.2558	0	1	0	0	3	35095	378	1	0	0	1	0	0	0	0	0	0	0	0	0	0	0	0	0	0	0	76.5899	0	0	0	0	0	64.4751	0	0	0	0	0	0	0	0	0	0	0	3	0	0	0	0	0	0	0	0	0	0	0	0	0	0	0	0	0	0	0	0	0	0	0.156	0	0
K562	LH08218	0	0	13119	2.0156	0	1	0	0	3	33166	453	1	0	0	1	0	0	0	0	0	0	0	0	0	0	0	0	0	0	0	0	0	0	0	0	0	0	0	0	0	0	0	0	0	0	0	0	0	0	0	0	0	0	0	0	0	0	0	0	0	0	0	0	0	0	0	0	0	0	0	0	0.4761	0	0
K562	LH08220	1	0	0	4.7984	0	0	0	0	2	3762	2009	1	0	0	0	0	0	0	0	0	0	0	0	0	0	0	0	0	0	0	0	0	0	0	0	0	0	0	0	0	0	0	0	0	0	0	0	0	0	0	0	0	0	0	0	0	0	0	0	0	0	0	0	0	0	0	0	0	0	0	0	0.3947	0	0
K562	LH08221	1	0	0	-0.8174	0	0	0	0	2	3909	580	0	0	0	0	0	0	0	0	0	0	0	0	0	0	0	0	0	0	0	0	0	0	0	0	0	0	0	0	0	0	0	0	0	0	0	0	0	0	0	0	0	0	0	0	0	0	0	0	0	0	0	0	0	0	0	0	0	0	0	0	0.3093	0	0
K562	LH08222	1	0	0	-2.7859	0	0	0	0	2	39280	2048	0	0	0	0	0	0	0	0	0	0	0	0	0	0	0	0	0	0	0	0	0	0	0	0	0	0	0	0	0	0	0	0	0	0	0	0	0	0	0	0	0	0	0	0	0	0	0	0	0	0	0	0	0	0	0	0	0	0	0	0	0.2306	0	0
K562	LH08224	0	0	0	-2.4212	0	1	1	0	1	15553	1082	0	1	0	0	0	0	0	0	124.1742	0	0	0	0	9.9972	0	0	0	0	0	0	0	0	0	0	0	56.3454	0	0	0	0	0	0	0	0	0	0	0	5	0	0	0	0	0	0	0	23.2639	0	0	79.296	0	0	0	0	0	0	0	0	0	0	0	0.4019	0	0
K562	LH08225	0	0	0	1.6004	0	0	0	0	1	7042	1468	0	1	0	0	0	0	0	0	0	0	0	0	0	0	0	0	0	0	0	0	0	0	0	0	0	0	0	0	0	0	0	0	0	0	0	0	0	0	0	0	0	0	0	0	0	0	0	0	0	0	0	0	0	0	0	0	0	0	0	0	0.3122	0	0
K562	LH08226	0	0	0	1.9561	0	0	0	0	2	12441	548	0	1	0	0	0	0	0	0	0	0	0	0	0	0	0	0	0	0	0	0	0	0	0	0	0	0	0	0	0	0	0	0	0	0	0	0	0	0	0	0	0	0	0	0	0	0	0	0	0	0	0	0	0	0	0	0	0	0	0	0	0.2895	0	0
K562	LH08227	1	0	0	-0.2059	0	0	0	0	2	12913	1841	1	1	0	0	0	0	0	0	0	0	0	0	0	0	0	0	0	0	0	0	0	0	0	0	0	0	0	0	0	0	0	0	0	0	0	0	0	1	0	0	0	0	0	0	0	0	0	0	0	0	0	0	0	0	0	0	0	91.394	0	0	0.1035	0	0
K562	LH08228	1	0	0	-0.7511	0	0	0	0	3.5	47282	434.5	1	1	0	0	0	0	0	0	0	0	0	0	0	0	0	0	0	0	0	0	0	0	0	0	0	0	0	0	0	0	0	0	0	0	0	0	0	0	0	0	0	0	0	0	0	0	0	0	0	0	0	0	0	0	0	0	0	0	0	0	0.1278	0	0
K562	LH08229	1	0	0	-3.3219	0	0	0	0	2	36856	127	1	1	0	0	0	0	0	0	0	0	0	0	0	0	0	0	0	0	0	0	0	0	0	0	0	0	0	0	0	0	0	0	0	0	0	0	0	0	0	0	0	0	0	0	0	0	0	0	0	0	0	0	0	0	0	0	0	0	0	0	0.2044	0	0
K562	LH08231	1	0	0	-1.0864	1	0	0	0	2	1346	1093	1	1	0	0	0	0	0	0	0	0	0	0	0	0	0	0	0	0	0	0	0	0	0	0	0	0	0	0	0	0	0	0	0	0	0	0	0	1	0	58.4375	0	0	0	0	0	0	0	0	0	0	0	0	0	0	0	0	0	0	0	0	0.157	0	0
K562	LH08232	1	0	0	-0.2552	0	0	0	0	1	6623	501	1	1	0	0	0	0	0	0	0	0	0	0	0	0	0	0	0	0	0	154.0371	0	0	0	0	0	0	0	0	0	0	0	0	0	0	0	0	142.3111	3	0	0	0	0	0	0	0	0	0	0	0	0	0	0	18.1002	0	0	0	0	0	0	0	0.1085	0	0
K562	LH08233	1	0	0	0.5234	0	0	0	0	2	4252	2146	0	1	0	0	0	0	0	0	0	0	0	0	0	0	0	0	0	0	0	0	0	0	0	0	0	0	0	0	0	0	0	0	0	0	0	0	0	0	0	0	0	0	0	0	0	0	0	0	0	0	0	0	0	0	0	0	0	0	0	0	0.3562	0	0
K562	LH08234	1	0	0	-0.7109	0	0	0	0	1	232	471	0	1	0	0	0	19.5221	0	35.8882	104.6791	0	0	0	152.2553	54.9378	686.3945	314.8976	0	73.8595	0	0	38.4876	555.8234	42.1189	371.8052	57.5697	425.9228	0	50.4693	31.413	0	17.661	0	47.4401	91.0997	36.2174	731.5232	202.5784	47	52.3855	153.7602	0	25.8423	0	0	0	0	0	112.5457	0	0	0	0	134.11	50.2727	0	0	32.7349	0	20.4628	116.6355	0.0632	0	0
K562	LH08235	1	0	0	0.9025	0	0	0	0	2	2195	693	0	1	0	0	0	0	0	0	0	0	0	0	0	0	0	0	0	0	0	0	0	0	0	0	0	0	0	0	0	0	0	0	0	0	0	0	0	0	0	0	0	0	0	0	0	0	0	0	0	0	0	0	0	0	0	0	0	0	0	0	0.3475	0	0
K562	LH08236	1	0	0	-1.7214	0	0	0	0	3	19217	479	1	0	0	0	0	0	0	0	0	0	0	0	0	0	0	0	0	0	0	0	0	0	0	0	0	0	0	0	0	0	0	0	0	0	0	0	0	0	0	0	0	0	0	0	0	0	0	0	0	0	0	0	0	0	0	0	0	0	0	0	0.1722	0	0
K562	LH08237	1	0	0	0.0642	0	0	1	0	3	245	778	0	0	0	0	0	21.0509	0	46.5699	0	0	0	60.033	0	88.257	142.7082	0	0	86.2481	0	59.2442	0	31.2737	0	113.642	126.5825	135.0672	0	39.9196	44.6176	0	0	0	578.1315	60.5417	56.9714	0	245.1176	43	176.9628	245.3657	0	44.1179	0	174.0327	30.5436	0	104.0613	320.0817	20.3022	0	25.8646	53.0776	47.4606	33.1959	448.6716	24.9329	0	41.1747	87.8089	0	0.473	0	0
K562	LH08238	1	0	0	-0.66	0	0	1	0	2	5014	8823	1	0	0	0	0	0	0	0	0	0	0	0	0	0	0	0	0	0	0	0	0	0	0	0	0	0	0	0	0	0	0	0	0	0	0	0	0	0	0	0	0	0	0	0	0	0	0	0	0	0	0	0	0	0	0	0	0	0	0	0	0.3205	0	0
K562	LH08240	1	0	0	4.3681	0	0	0	0	3	13297	220	1	1	0	0	0	0	0	0	0	0	0	0	0	0	0	0	0	0	0	0	0	0	0	0	0	0	0	0	0	0	0	0	0	0	0	0	0	0	0	0	0	0	0	0	0	0	0	0	0	0	0	0	0	0	0	0	0	0	0	0	0.146	0	0
K562	LH08241	1	0	0	-1.8133	0	0	1	0	2	251	1769	1	1	0	0	0	0	0	0	0	0	0	0	0	133.5238	184.1595	41.2033	0	40.7131	0	0	31.2441	94.7343	0	19.0765	129.5428	84.0201	38.0143	0	48.6714	0	0	0	132.5896	97.9554	53.166	445.3392	83.5679	36	120.0913	172.5221	0	55.6111	69.3683	123.0993	17.5711	0	44.5907	0	33.3179	0	28.9388	38.8962	34.8702	0	0	0	29.9865	0	0	0	0.7134	1	0
K562	LH08242	0	0	10160	-0.9258	0	1	0	0	2	38069	511	1	1	0	1	0	0	0	0	0	0	0	0	0	0	0	0	0	0	0	0	0	0	0	0	0	0	0	0	0	0	0	0	0	0	0	0	0	0	0	0	0	0	0	0	0	0	0	0	0	0	0	0	0	0	0	0	0	0	0	0	0.1886	0	0
K562	LH08243	1	0	0	0.3977	0	0	0	0	2	1464	465	1	1	0	0	0	0	0	0	141.2621	0	0	0	0	0	0	0	0	0	0	0	0	0	0	0	0	0	0	0	0	0	0	0	0	0	0	0	0	4	0	288.8612	0	0	0	0	0	0	0	0	0	0	0	0	0	0	0	0	0	96.0053	0	0	0.4271	0	0
K562	LH08244	1	0	0	-0.3191	0	0	1	0	2	5864	261	1	1	0	0	0	0	0	0	0	0	0	219.8258	0	172.0322	0	0	0	0	0	0	0	0	0	29.583	0	0	0	0	0	0	0	0	0	180.1486	0	69.661	65.9237	17	129.9	0	0	23.3156	0	0	0	0	0	23.8302	0	0	0	0	24.4136	0	0	37.9678	0	0	34.8582	0	0.1749	0	0
K562	LH08245	1	0	0	1.533	0	1	1	1	2	2342	2018	1	1	0	0	0	23.4581	0	100.9695	0	0	0	271.8858	0	110.2973	0	0	0	113.5812	0	0	0	0	64.3783	57.1974	96.3308	151.4705	0	47.4463	59.1733	0	0	0	139.9562	143.6818	31.7316	111.4962	0	45	38.4021	124.5422	0	44.4605	228.8483	245.7515	0	35.7692	72.1651	0	0	0	32.6367	0	42.2394	37.6108	0	60.3089	0	152.0897	53.7654	36.742	0.1156	0	0
K562	LH08246	0	0	1900	-1.794	0	1	1	1	2	2434	2415	0	1	0	1	0	0	0	0	0	0	0	0	0	81.1485	307.0722	0	17.9691	0	0	60.6892	0	0	0	0	62.7461	64.9412	0	31.6961	16.9233	0	0	0	0	90.5851	54.5087	89.8712	0	31	0	118.6014	0	0	0	100.8293	15.21	28.6703	0	69.7215	0	0	0	0	30.01	0	20.6928	0	0	0	30.0197	0	0.1999	0	0
K562	LH08247	1	0	0	0.5226	0	0	0	0	2	3669	2003	1	1	0	0	0	0	0	0	0	0	0	0	0	0	0	0	0	0	0	0	0	0	0	0	0	0	0	0	0	0	0	0	0	0	0	0	0	1	0	0	0	0	0	0	0	0	0	0	0	0	0	0	0	0	0	0	0	97.084	0	0	0.2363	0	0
K562	LH08248	1	0	0	5.2078	0	0	0	0	2	2476	434	1	1	0	0	0	0	0	0	0	0	0	0	0	0	0	0	0	0	0	0	0	0	0	0	0	0	0	0	0	0	0	0	0	0	0	0	0	0	0	0	0	0	0	0	0	0	0	0	0	0	0	0	0	0	0	0	0	0	0	0	0.2681	0	0
K562	LH08249	1	0	0	-0.7512	0	0	0	0	2	9180	8627	0	0	0	0	0	0	0	0	0	0	0	0	0	0	0	0	0	0	0	0	0	0	0	0	0	0	0	0	0	0	0	0	0	0	0	0	0	1	0	0	0	0	0	0	0	0	0	0	138.0904	0	0	0	0	0	0	0	0	0	0	0	0.3188	0	0
K562	LH08250	1	0	0	-0.5434	0	0	1	1	3	3177	952	1	1	0	0	0	0	0	46.586	0	0	0	0	0	12.187	0	37.0571	40.9518	64.8767	0	58.9072	0	0	74.9971	24.2513	0	54.231	0	62.9899	31.4359	0	0	0	74.5226	0	803.4827	2891.5847	0	45	38.8417	395.2632	0	37.062	140.4583	78.4742	0	23.2514	101.7935	0	0	0	21.1594	0	40.5259	413.4025	0	29.8334	0	0	28.7932	0	0.1114	0	0
K562	LH08251	1	0	0	-3.3219	0	0	1	1	2	25409	336	0	1	0	0	0	0	0	0	0	0	0	0	0	0	0	0	0	0	0	0	0	0	0	0	0	0	0	0	0	0	0	0	0	0	0	0	0	0	0	0	0	0	0	0	0	0	0	0	0	0	0	0	0	0	0	0	0	0	0	0	0.2049	0	0
K562	LH08252	1	0	0	-3.3219	0	0	1	1	2	20846	372	0	1	0	0	0	0	205.3868	0	0	0	0	0	36.5804	44.0758	0	342.4476	0	0	0	0	0	38.8742	0	0	0	75.9418	0	65.9162	44.5518	0	0	0	0	0	42.3334	0	40.206	17	143.3025	365.7145	0	0	0	0	0	0	0	0	0	0	24.3661	59.266	23.1181	0	0	0	0	0	0	0	0.0424	0	0
K562	LH08253	1	0	0	0.5043	0	0	0	0	1	4270	4235	0	0	0	0	0	0	0	0	0	0	0	0	0	0	0	0	0	0	0	0	0	0	0	0	0	46.7445	0	0	0	0	0	0	0	0	0	0	60.1486	4	0	0	0	0	0	0	0	0	0	0	0	0	0	0	0	0	0	0	0	0	0	0	0.3456	0	0
K562	LH08254	1	0	0	0.8508	0	0	0	0	2	966	3391	0	0	0	0	0	0	0	0	0	0	0	0	0	0	0	0	0	0	0	0	0	0	0	0	0	0	0	0	0	0	0	0	0	0	0	0	0	1	0	0	0	0	0	0	0	0	0	0	0	0	0	0	0	0	0	0	0	0	30.4188	0	0.6868	1	0
K562	LH08255	0	0	9446	-0.8952	0	0	0	0	3	43269	569	0	0	0	1	0	0	0	0	0	0	0	0	255.3115	0	125.5258	88.2715	0	31.9791	0	0	0	266.8093	0	430.7019	0	0	0	50.696	34.0614	0	0	0	73.3097	53.4531	0	0	824.0862	28	107.1825	212.5844	0	45.5609	0	0	14.1737	21.4658	0	436.0847	0	0	0	0	28.9065	52.1473	23.7764	0	0	0	0	0	0.2787	0	0
K562	LH08256	0	0	0	-0.5284	0	0	0	0	2	31173	923	0	0	0	0	0	0	0	0	0	0	0	0	0	0	0	0	0	0	0	0	0	0	0	0	0	0	0	0	0	0	0	0	0	0	0	0	0	0	0	0	0	0	0	0	0	0	0	0	0	0	0	0	0	0	0	0	0	0	0	0	0.2347	0	0
K562	LH08257	0	0	0	-3.2158	0	0	0	0	3	0	612	0	0	0	0	0	0	0	0	0	0	0	0	0	0	0	0	0	0	0	0	0	0	0	0	0	0	0	0	0	0	0	0	0	0	0	0	0	1	0	0	0	0	0	0	0	0	0	0	0	0	0	0	0	0	0	0	0	0	0	0	0.3784	0	0
K562	LH08258	0	0	4534	-2.2306	0	0	0	0	2	4473	4771	0	0	0	1	0	0	0	0	0	0	0	0	0	0	0	0	0	0	0	0	0	0	0	0	0	0	0	0	0	0	0	0	0	0	0	62.2148	0	2	0	0	0	0	0	0	0	0	0	0	0	0	0	0	0	0	0	0	0	0	0	0	0.1785	0	0
K562	LH08259	0	0	1901	-3.3219	0	0	0	0	4	1840	571	0	0	0	1	0	0	0	0	0	0	0	0	0	0	0	0	0	0	0	0	0	0	0	0	0	0	0	0	0	0	0	0	0	0	0	0	0	0	0	0	0	0	0	0	0	0	0	0	0	0	0	0	0	0	0	0	0	0	0	0	0.1957	0	0
K562	LH08260	1	0	0	-1.8472	0	0	0	0	2	5088	405	0	0	0	0	0	0	0	0	0	0	0	0	0	0	0	0	0	0	0	0	0	0	0	0	0	0	0	0	0	0	0	0	0	0	0	0	0	0	0	0	0	0	0	0	0	0	0	0	0	0	0	0	0	0	0	0	0	0	0	0	0.2799	0	0
K562	LH08261	1	0	0	0.0726	0	0	0	0	2	825	5610	0	0	0	0	0	0	0	0	114.2631	0	0	0	53.3321	0	0	102.7937	0	57.01	0	0	0	95.7339	0	0	0	50.4488	0	22.8244	0	0	0	0	0	0	0	297.1605	56.7054	14	0	0	0	0	0	0	8.5245	0	0	0	137.4299	0	0	0	87.0676	0	0	0	0	0	0	0	0.7421	1	0
K562	LH08262	1	0	0	-3.3219	0	0	0	0	1	15277	258	0	0	0	0	0	0	0	0	0	0	0	0	0	0	0	0	0	0	0	0	0	0	0	0	0	0	0	0	0	0	0	0	0	0	0	0	0	0	0	0	0	0	0	0	0	0	0	0	0	0	0	0	0	0	0	0	0	0	0	0	0.2424	0	0
K562	LH08264	1	0	0	-2.1137	0	0	1	0	2	31724	325	0	0	0	0	0	0	0	0	0	0	0	0	0	0	0	0	0	0	0	0	0	0	0	0	0	0	0	0	0	0	0	0	0	0	0	0	0	0	0	0	0	0	0	0	0	0	0	0	0	0	0	0	0	0	0	0	0	0	0	0	0.2248	0	0
K562	LH08265	0	0	15656	-3.0096	0	0	0	0	2	53174	1270	0	0	0	1	0	0	0	0	0	0	0	0	0	0	0	0	0	0	0	0	0	0	0	0	0	0	0	0	0	0	0	0	0	0	0	0	0	0	0	0	0	0	0	0	0	0	0	0	0	0	0	0	0	0	0	0	0	0	0	0	0.2353	0	0
K562	LH08266	0	0	0	-0.7786	0	1	1	0	4	71180	8637	0	0	0	1	0	0	0	0	0	0	0	0	0	0	0	0	0	0	0	0	0	0	0	0	0	0	0	0	0	0	0	0	0	0	0	0	0	2	0	77.8746	0	0	0	0	0	0	0	0	0	0	0	0	0	0	0	0	0	0	0	0	0.2942	0	0
K562	LH08267	0	0	14851	-3.3216	0	1	1	0	5	72762	10251	0	0	0	1	0	0	0	0	0	0	0	0	0	0	0	0	0	0	0	0	0	0	0	0	0	0	0	0	0	0	0	0	0	0	0	0	0	0	0	0	0	0	0	0	0	0	0	0	0	0	0	0	0	0	0	0	0	0	0	0	0.2749	0	0
K562	LH08268	0	0	0	-2.2866	0	0	0	0	5	0	527	0	0	0	0	0	0	0	0	0	0	0	0	0	0	0	257.8392	0	0	0	0	0	155.364	0	0	55.0996	0	0	0	0	0	0	0	78.7781	0	0	0	0	14	140.8745	278.7067	0	33.1495	192.5531	0	0	0	0	41.6529	0	0	31.2437	0	64.9024	0	0	0	0	0	0	0	0.6731	1	0
K562	LH08269	1	0	0	-1.7354	0	0	0	0	3	90407	1822	0	0	0	0	0	0	0	0	0	0	0	0	0	0	0	0	0	0	0	0	0	0	0	0	0	0	0	0	0	0	0	0	0	0	0	0	0	0	0	0	0	0	0	0	0	0	0	0	0	0	0	0	0	0	0	0	0	0	0	0	0.2296	0	0
K562	LH08270	0	0	21073	-2.7054	0	0	0	0	2	64696	4133	0	0	0	1	0	0	0	0	0	0	0	0	0	0	0	0	0	0	0	0	0	0	0	0	0	0	0	0	0	0	0	0	0	0	0	0	0	0	0	0	0	0	0	0	0	0	0	0	0	0	0	0	0	0	0	0	0	0	0	0	0.2016	0	0
K562	LH08271	1	0	0	0.2052	0	0	1	0	1	54685	10826	0	0	0	0	0	0	0	0	0	0	0	0	0	0	0	0	0	0	0	0	0	0	0	0	0	0	0	0	0	0	0	0	0	0	0	0	0	0	0	0	0	0	0	0	0	0	0	0	0	0	0	0	0	0	0	0	0	0	0	0	0.2794	0	0
K562	LH08272	0	0	21239	-3.3219	0	0	0	0	2	59421	214	0	0	0	1	0	0	0	0	0	0	0	0	0	0	0	0	0	0	0	0	0	0	0	0	0	0	0	0	0	0	0	0	0	0	0	0	0	1	0	0	0	0	0	0	0	0	0	0	0	0	0	0	0	0	0	0	0	0	0	0	0.2377	0	0
K562	LH08273	0	0	7683	-3.0288	0	0	0	0	2	8385	1356	0	0	0	1	0	0	0	0	0	0	0	0	0	0	0	0	0	0	0	0	0	0	0	0	0	0	0	0	0	0	0	0	0	0	0	0	0	0	0	0	0	0	0	0	0	0	0	0	0	0	0	0	0	0	0	0	0	0	0	0	0.2567	0	0
K562	LH08274	1	0	0	3.5199	0	0	1	0	5	41658	837	0	0	0	0	0	0	0	0	0	0	0	0	0	0	0	0	0	0	0	0	0	0	0	0	0	0	0	0	29.2643	0	0	0	0	26.5651	0	0	0	9	96.8332	97.6326	0	0	0	0	14.4046	0	0	0	17.0309	0	26.3441	0	39.1858	0	0	0	0	0	0	0	0.2596	0	0
K562	LH08276	1	0	0	-1.9474	0	0	0	0	2	5437	15057	0	0	0	0	0	0	0	0	0	0	0	0	0	0	0	0	0	0	0	0	0	0	0	0	0	0	0	0	0	0	0	0	0	0	0	0	0	0	0	0	0	0	0	0	0	0	0	0	0	0	0	0	0	0	0	0	0	0	0	0	0.435	0	0
K562	LH08277	1	0	0	-1.6581	0	0	0	0	1.5	2756	10751.5	0	0	0	0	0	0	0	0	0	0	0	0	0	0	0	0	0	0	0	0	0	0	0	0	0	0	0	0	0	0	0	0	0	0	0	0	0	0	0	0	0	0	0	0	0	0	0	0	0	0	0	0	0	0	0	0	0	0	0	0	0.3693	0	0
K562	LH08278	0	0	10834	-3.2169	0	0	0	0	1	131550	2652	0	0	0	1	0	0	0	0	88.8399	0	0	0	0	0	0	0	0	0	0	0	0	0	0	0	0	0	0	0	0	0	0	0	0	0	0	0	0	2	0	0	0	0	0	0	0	0	0	0	0	0	0	0	0	0	0	0	0	0	0	0	0.1567	0	0
K562	LH08279	0	0	6865	-0.0143	0	0	1	0	3	121171	671	0	0	0	1	0	0	0	0	0	0	0	0	0	0	0	0	0	0	0	0	0	0	0	0	0	0	0	0	0	0	0	0	0	0	0	0	0	3	34.7726	64.3363	0	0	0	0	0	0	0	0	0	0	0	0	0	0	0	0	0	0	0	0	0.3128	0	0
K562	LH08280	0	0	3276	-3.3219	0	0	0	0	5	20545	2546.5	0	0	0	1	0	0	0	0	0	0	0	0	0	0	0	0	0	0	0	0	0	0	0	0	0	0	0	0	0	0	0	0	0	0	0	0	0	0	0	0	0	0	0	0	0	0	0	0	0	0	0	0	0	0	0	0	0	0	0	0	0.1802	0	0
K562	LH08281	1	0	0	-1.5128	0	0	0	0	4	40172	2295	0	0	0	0	0	0	0	0	0	0	0	0	0	0	0	0	0	0	0	0	0	0	0	0	0	0	0	0	0	0	0	0	0	0	0	0	0	0	0	0	0	0	0	0	0	0	0	0	0	0	0	0	0	0	0	0	0	0	0	0	0.2337	0	0
K562	LH08282	1	0	0	-0.2664	0	0	0	0	3	43008	1588	0	0	0	0	0	0	0	0	0	0	0	0	0	0	0	0	0	0	0	57.7108	0	0	0	0	0	0	0	0	0	0	0	0	0	0	0	0	0	2	0	0	0	0	0	0	0	0	0	0	0	0	0	0	0	0	0	0	0	0	0	0	0.1961	0	0
K562	LH08283	1	0	0	-0.4597	0	0	1	0	2	20315	10152.5	0	0	0	0	0	0	0	0	0	0	0	0	0	0	0	0	0	0	0	0	0	0	0	0	0	0	0	0	0	0	0	0	0	0	0	0	0	0	0	0	0	0	0	0	0	0	0	0	0	0	0	0	0	0	0	0	0	0	0	0	0.2261	0	0
K562	LH08284	1	0	0	-1.9928	0	0	0	0	2	5271	33745	0	0	0	0	0	0	0	0	0	0	0	0	0	0	0	0	0	0	0	0	0	0	0	0	0	0	0	0	0	0	0	0	0	0	0	0	0	0	0	0	0	0	0	0	0	0	0	0	0	0	0	0	0	0	0	0	0	0	0	0	0.435	0	0
K562	LH08285	0	0	1461035	-0.387	0	1	0	0	3	1466826	2483	0	0	0	1	0	0	0	0	0	0	0	0	0	0	0	0	0	0	0	0	0	0	0	0	0	0	0	0	0	0	0	0	0	0	0	0	0	0	0	0	0	0	0	0	0	0	0	0	0	0	0	0	0	0	0	0	0	0	0	0	0.1941	0	0
K562	LH08286	0	0	1435433	-1.679	0	1	0	0	3	1441277	496	0	0	0	1	0	0	0	0	0	0	0	0	0	0	0	0	0	0	0	0	0	0	0	0	0	0	0	0	0	0	0	0	0	0	0	0	0	0	0	0	0	0	0	0	0	0	0	0	0	0	0	0	0	0	0	0	0	0	0	0	0.187	0	0
K562	LH08287	0	0	1414234	-0.3473	0	1	1	0	2	1420078	438	0	1	0	1	0	0	0	0	70.8664	0	0	0	0	0	0	0	0	0	0	39.4708	0	0	0	0	0	0	0	22.2706	0	0	0	0	51.2617	35.1882	0	0	0	14	0	284.9617	0	8.7852	0	0	10.5847	0	0	0	28.0207	0	0	0	0	0	0	0	0	0	28.4473	0	0.0638	0	0
K562	LH08288	0	0	1413871	3.3267	0	1	1	0	2	1419677	671	0	0	0	1	0	0	0	0	70.8664	0	0	0	38.2161	0	0	0	0	482.5332	0	39.9497	0	0	0	0	79.935	0	0	22.2706	0	0	0	0	51.2617	35.1882	0	0	731.152	24	249.8117	284.9617	0	9.0474	0	0	11.8367	21.3179	0	0	28.0207	0	43.0955	41.2735	0	0	0	24.6137	0	0	28.4473	0	0.0684	0	0
K562	LH08289	0	0	1413325	2.2569	0	1	1	0	4	1419165	2056	0	0	0	1	0	0	0	0	86.2071	0	0	0	38.2161	38.0136	0	65.9176	24.539	482.5332	0	39.9497	0	173.2746	0	235.0756	69.3302	0	0	41.0276	56.9226	0	0	0	0	66.4376	0	0	731.152	33	183.2512	284.9617	0	15.2134	0	0	13.0887	21.3179	0	0	0	0	43.0955	32.5448	88.1567	0	0	15.1391	37.272	0	0	0	0.0507	0	0
K562	LH08290	0	0	777776	3.0776	0	0	0	0	2	783620	1572	0	0	0	1	0	0	0	0	0	0	0	0	0	0	0	0	0	0	0	124.9479	0	0	0	0	0	0	0	0	0	0	0	0	0	0	0	0	0	1	0	0	0	0	0	0	0	0	0	0	0	0	0	0	0	0	0	0	0	0	0	0	0.5192	1	0
K562	LH08291	0	0	740573	1.6808	0	0	0	0	3	746423	587	0	0	0	1	0	0	0	0	0	0	0	0	0	0	0	0	0	0	0	0	0	0	0	0	0	0	0	0	0	0	0	0	0	0	0	0	0	0	0	0	0	0	0	0	0	0	0	0	0	0	0	0	0	0	0	0	0	0	0	0	0.529	1	0
K562	LH08292	0	0	738882	0.4731	0	0	0	0	4	744726	578	0	0	0	1	0	0	0	0	0	0	0	0	0	0	0	0	0	0	0	0	0	0	0	0	0	0	0	0	0	0	0	0	0	0	0	0	0	0	0	0	0	0	0	0	0	0	0	0	0	0	0	0	0	0	0	0	0	0	0	0	0.4195	0	0
K562	LH08293	0	0	671943	3.7706	0	0	1	1	4	677803	2125	0	0	0	1	0	0	0	0	0	0	0	0	0	0	0	0	59.3645	0	0	52.1768	0	0	0	0	0	118.8382	0	0	0	69.6018	63.6465	0	49.577	0	178.7429	0	0	24	0	84.591	0	0	0	0	0	0	0	0	0	0	12.6672	0	0	130.0646	0	25.3385	0	0	0	0	0.0845	0	0
K562	LH08294	0	0	661803	0.176	0	0	1	1	6	667647	23945	0	0	0	1	0	0	0	0	0	0	0	0	0	0	0	0	0	0	0	0	0	0	0	0	0	0	0	0	0	0	0	0	0	0	0	0	0	3	0	0	0	0	0	0	0	0	37.6914	0	0	0	0	0	0	0	0	0	0	0	0	0	0.4465	0	0
K562	LH08295	0	0	660046	1.6492	0	0	1	1	8	665890	23847	0	0	0	1	0	0	0	0	0	0	0	0	0	0	0	0	0	0	0	0	0	0	0	0	0	0	0	0	0	0	0	0	0	0	0	0	0	0	0	0	0	0	0	0	0	0	0	0	0	0	0	0	0	0	0	0	0	0	0	0	0.4859	0	0
K562	LH08296	0	0	574538	0.9585	0	0	1	1	2	580353	1271	1	0	0	1	0	0	0	0	0	0	0	0	0	0	0	0	0	0	0	0	0	0	0	0	0	0	0	0	0	0	0	0	0	0	0	0	0	0	0	0	0	0	0	0	0	0	0	0	0	0	0	0	0	0	0	0	0	0	0	0	0.2788	0	0
K562	LH08297	0	0	479489	2.9966	0	0	1	1	10	485426	7402.5	0	0	0	1	0	0	0	0	0	0	0	77.0643	0	60.3855	0	0	0	0	0	0	0	0	0	0	46.9336	0	0	0	0	0	0	0	0	0	0	156.3371	0	13	67.2206	0	0	23.5037	0	0	18.0799	0	0	0	0	0	0	0	17.6485	0	0	0	0	0	36.5973	0	0.1665	0	0
K562	LH08298	1	0	0	-1.0224	0	0	1	0	3	189	2851	1	1	0	0	0	21.0867	0	0	0	0	0	22.6347	0	45.0897	0	0	0	41.8174	0	0	0	45.8507	0	0	0	0	0	22.5938	32.5748	0	0	0	85.3186	30.2258	0	0	150.1754	21	108.6106	123.3447	0	0	0	121.9148	6.3755	0	0	139.7968	0	0	25.1696	0	16.9826	0	0	0	0	0	102.4398	37.7515	0.1723	0	0
K562	LH08299	0	0	37550	-2.4711	0	0	0	0	2	37604	1286	1	0	0	1	0	0	0	0	0	0	0	0	0	0	0	0	0	0	0	0	0	0	0	0	0	0	0	0	0	0	0	0	0	0	0	0	0	0	0	0	0	0	0	0	0	0	0	0	0	0	0	0	0	0	0	0	0	0	0	0	0.1849	0	0
K562	LH08300	1	0	0	-0.3323	0	0	0	0	1	76702	3650	0	1	0	0	0	0	0	0	0	0	0	0	0	0	0	0	0	0	0	0	0	0	0	0	0	0	0	0	0	0	0	0	0	0	0	0	0	0	0	0	0	0	0	0	0	0	0	0	0	0	0	0	0	0	0	0	0	0	0	0	0.1362	0	0
K562	LH08301	1	0	0	-2.0817	0	0	0	0	3	169	975	1	1	0	0	0	0	0	43.7927	0	0	0	0	0	58.9247	0	194.0081	0	73.8096	0	0	0	675.7151	46.4712	80.5536	62.0181	0	0	50.5408	42.4625	0	0	0	111.3187	70.2359	0	65.2127	46.9945	39	136.7389	500.8468	0	0	1030.7164	91.1497	29.0623	34.1142	50.6068	123.4165	75.2539	0	76.088	69.9016	118.6183	0	0	97.3488	0	0	96.3631	0	0.4441	0	0
K562	LH08302	0	0	211	2.6326	0	0	0	0	2	0	570	0	1	0	1	0	0	0	0	0	0	0	0	36.1962	34.9611	0	0	0	239.6539	0	0	0	77.9421	0	26.496	72.5542	405.5731	0	0	26.8767	0	0	0	0	33.1129	0	22.4769	86.9124	30	146.0476	289.413	0	74.3584	0	0	9.9909	0	61.2433	137.0045	0	0	38.4102	0	105.3408	0	0	50.1725	19.5682	0	22.3453	0	0.6343	1	0
K562	LH08304	1	0	0	-0.8825	0	0	0	0	2	9838	9353	0	1	0	0	0	0	0	0	0	0	0	0	0	0	0	0	0	0	0	0	0	0	0	0	0	0	0	0	0	0	0	0	0	0	0	0	0	0	0	0	0	0	0	0	0	0	0	0	0	0	0	0	0	0	0	0	0	0	0	0	0.1968	0	0
K562	LH08305	1	0	0	-2.0269	0	0	0	0	2	4734	641	0	1	0	0	0	0	0	0	0	0	0	0	0	0	0	0	0	0	0	0	0	0	0	0	0	0	0	0	0	0	0	0	0	0	0	0	0	0	0	0	0	0	0	0	0	0	0	0	0	0	0	0	0	0	0	0	0	0	0	0	0.3101	0	0
K562	LH08306	0	0	575	-1.9009	0	0	0	0	2	8636	499	0	0	0	1	0	0	0	0	0	0	0	0	0	0	0	0	0	0	0	0	0	0	0	0	0	0	0	0	0	0	0	0	0	0	0	0	0	0	0	0	0	0	0	0	0	0	0	0	0	0	0	0	0	0	0	0	0	0	0	0	0.213	0	0
K562	LH08307	1	0	0	0.362	0	1	1	0	2	16995	6351	1	0	0	0	0	0	0	0	0	0	0	0	24.5757	13.9255	1160.4085	0	102.3525	39.2836	0	0	34.0793	311.5341	0	16.8178	121.1619	80.2538	0	19.7912	0	0	0	0	95.9645	49.1705	0	392.9893	84.8193	43	22.8212	0	0	18.0819	64.6496	184.2804	18.1985	32.0979	63.9726	62.2348	0	0	26.4971	0	502.5172	91.0542	0	53.823	0	0	50.2411	0	0.1031	0	0
K562	LH08308	0	0	2090	-3.3219	0	1	0	0	1	2388	455	1	1	0	1	0	0	353.5072	0	0	0	0	71.129	10.4926	0	0	0	35.2351	0	0	49.9694	0	0	0	0	43.2321	0	0	89.7	0	0	0	0	0	0	0	0	60.3135	18	0	0	0	0	0	0	0	0	59.5156	0	0	0	0	0	0	65.5626	0	0	0	0	0	0	0.0814	0	0
K562	LH08309	1	0	0	-1.8251	0	0	0	0	2	129	1192	1	1	0	0	0	0	0	0	0	0	0	0	0	0	114.0223	0	0	0	0	0	0	0	0	0	74.5676	0	0	0	0	0	0	0	0	39.5331	0	0	0	12	46.1425	113.0279	0	0	0	0	0	0	0	0	0	0	21.0751	0	17.2468	0	0	18.7856	0	0	26.403	0	0.6717	1	0
K562	LH08310	0	0	76112	-3.3219	0	0	0	0	2	112664	3349	1	1	0	1	0	0	0	0	0	0	0	0	0	0	0	0	0	0	0	0	0	0	0	0	0	0	0	0	0	0	0	0	0	0	0	0	0	0	0	0	0	0	0	0	0	0	0	0	0	0	0	0	0	0	0	0	0	0	0	0	0.1058	0	0
K562	LH08311	1	0	0	-0.9396	0	0	0	0	3	12087	11623	1	1	0	0	0	0	0	0	0	0	0	0	0	0	0	0	0	0	0	0	0	0	0	0	0	0	0	0	0	0	0	0	0	0	0	0	0	0	0	0	0	0	0	0	0	0	0	0	0	0	0	0	0	0	0	0	0	0	0	0	0.1779	0	0
K562	LH08312	1	0	0	-2.567	0	0	0	0	4	11699	11765	1	1	0	0	0	0	0	0	0	0	0	0	0	0	0	0	0	0	0	0	0	0	0	0	0	0	0	0	0	0	0	0	0	0	0	0	0	0	0	0	0	0	0	0	0	0	0	0	0	0	0	0	0	0	0	0	0	0	0	0	0.2281	0	0
K562	LH08313	1	0	0	3.8988	0	0	0	0	2	540	412	1	1	0	0	0	0	0	50.9623	0	0	0	0	0	0	0	0	0	0	0	0	0	0	0	0	0	0	0	0	0	0	0	0	0	0	0	0	65.5671	7	0	239.2474	0	0	0	201.1213	0	0	0	0	0	0	0	0	0	0	0	0	0	0	0	0	0.7565	1	0
K562	LH08314	1	0	0	0.0416	0	0	0	0	2	10358	990	1	0	0	0	0	0	0	0	0	0	0	0	0	0	0	0	0	0	0	0	0	0	0	0	0	0	0	0	0	0	0	0	0	0	0	0	0	1	0	14.5241	0	0	0	0	0	0	0	0	0	0	0	0	0	0	0	0	0	0	0	0	0.2639	0	0
K562	LH08315	1	0	0	-0.3826	0	0	0	0	2	8224	3464	1	0	0	0	0	0	0	0	0	0	0	0	0	0	0	0	0	0	0	0	0	0	0	0	0	0	0	0	0	0	0	0	0	0	0	0	0	1	0	69.7638	0	0	0	0	0	0	0	0	0	0	0	0	0	0	0	0	0	0	0	0	0.2303	0	0
K562	LH08316	1	0	0	0.6822	0	0	0	0	3	2219	833	1	0	0	0	0	0	0	0	0	0	0	0	0	0	0	0	0	0	0	0	0	0	0	0	0	0	0	0	0	0	0	0	0	0	0	0	0	0	0	0	0	0	0	0	0	0	0	0	0	0	0	0	0	0	0	0	0	0	0	0	0.4215	0	0
K562	LH08317	1	0	0	-3.3184	0	0	0	0	2	18753	4292	1	0	0	0	0	0	0	0	0	0	0	0	0	0	83.6823	0	0	0	0	0	0	0	0	0	0	0	0	0	0	0	0	0	0	0	0	0	0	2	0	0	0	0	0	83.6856	0	0	0	0	0	0	0	0	0	0	0	0	0	0	0	0	0.1394	0	0
K562	LH08318	1	0	0	-3.3218	0	0	0	0	3	19073	4356	1	0	0	0	0	0	0	0	0	0	0	0	0	0	0	0	0	0	0	0	0	0	0	0	0	0	0	0	0	0	0	0	0	0	0	0	0	0	0	0	0	0	0	0	0	0	0	0	0	0	0	0	0	0	0	0	0	0	0	0	0.1364	0	0
K562	LH08319	0	0	15596	-3.32	0	0	0	0	3	95886	632	1	0	0	1	0	0	0	0	0	0	0	0	0	0	0	0	0	0	0	0	0	0	0	0	0	0	0	0	0	0	0	0	0	0	0	0	0	0	0	0	0	0	0	0	0	0	0	0	0	0	0	0	0	0	0	0	0	0	0	0	0.1526	0	0
K562	LH08320	1	0	0	-2.8253	0	0	0	0	1	3548	3262	1	0	0	0	0	0	0	0	0	0	0	0	0	0	0	0	0	0	0	0	0	0	0	0	0	0	0	0	0	0	0	0	0	0	0	0	0	0	0	0	0	0	0	0	0	0	0	0	0	0	0	0	0	0	0	0	0	0	0	0	0.2515	0	0
K562	LH08321	1	0	0	1.7954	0	0	1	0	1	211	998	0	1	0	0	0	153.6602	281.4344	0	272.0882	0	0	0	2269.6453	15.685	89.1962	0	0	192.2865	0	0	0	437.2616	105.0624	112.1151	103.5929	45.7888	0	49.7505	42.3319	0	0	0	83.1929	79.2893	0	136.0426	553.7194	41	214.0483	377.4451	0	54.0363	41.0329	0	11.9901	30.0766	0	91.203	0	0	47.703	51.12	29.0032	0	29.8917	0	0	0	21.3018	0	0.8036	1	0
K562	LH08322	0	0	66613	-0.1887	0	0	0	0	3	66604	518	0	1	0	1	0	0	0	0	0	0	0	0	0	0	54.5485	0	0	0	0	0	0	0	0	0	0	0	0	0	0	0	0	0	0	0	0	0	0	1	0	0	0	0	0	0	0	0	0	0	0	0	0	0	0	0	0	0	0	0	0	0	0.2184	0	0
K562	LH08324	1	0	0	-3.3219	0	0	0	0	3	1673	1913	0	0	0	0	0	0	0	0	0	0	0	0	0	0	0	0	0	0	0	0	0	0	0	0	0	0	0	0	0	0	0	0	0	0	0	0	0	1	0	0	0	0	0	0	0	0	0	0	0	0	0	0	0	0	0	0	0	0	0	0	0.248	0	0
K562	LH08325	1	0	0	-0.8094	0	0	0	0	4	61	17968	0	0	0	0	0	0	0	0	0	0	0	0	0	0	55.0204	0	0	0	0	254.1617	0	157.0866	0	0	0	0	0	105.9448	0	0	0	0	0	0	0	0	0	12	65.2744	0	0	27.8314	0	0	0	0	0	0	0	0	17.5356	0	0	0	0	8.2597	0	0	29.4627	0	0.5691	1	0
K562	LH08326	1	0	0	-2.6665	0	1	0	0	5	9494	11346	0	0	0	0	0	0	0	0	0	0	0	0	0	0	59.1146	0	0	0	0	39.8045	0	0	0	0	0	0	0	0	0	0	0	0	50.7603	39.515	0	0	0	10	0	0	0	0	0	0	0	0	58.756	0	16.3836	0	0	0	0	0	0	0	0	0	0	0	0.2474	0	0
K562	LH08327	1	0	0	-0.2011	0	0	0	0	2	4622	620	1	1	0	0	0	0	0	0	0	0	0	0	0	0	0	0	0	0	0	0	0	0	0	0	0	0	0	0	0	0	0	0	0	0	0	0	0	0	0	0	0	0	0	0	0	0	0	0	0	0	0	0	0	0	0	0	0	0	0	0	0.2124	0	0
K562	LH08328	1	0	0	-2.0787	0	0	0	0	2	1772	1532	1	1	0	0	0	0	0	0	0	0	0	19.2077	0	0	0	0	0	0	0	0	0	0	0	0	0	0	0	0	37.3851	0	0	0	0	18.783	0	0	49.1861	10	0	205.7599	0	38.8243	0	0	0	20.3965	0	0	0	0	0	0	0	0	0	16.4226	0	0	68.5837	0	0.7011	1	0
K562	LH08329	1	0	0	0.0913	0	0	0	0	3	961	10850	1	1	0	0	0	0	0	0	0	0	0	0	0	27.1924	0	0	0	0	0	58.6289	0	15.0483	0	0	0	0	0	0	18.1616	0	0	0	0	0	0	0	59.5716	16	52.0722	205.7599	0	34.371	0	0	0	20.3965	0	0	0	0	16.6441	0	21.3051	0	0	11.4549	0	0	130.9	0	0.237	0	0
K562	LH08330	1	0	0	-1.58	0	1	0	0	2	2454	7082	0	1	0	0	0	0	0	0	0	0	0	0	0	0	0	0	0	0	0	0	0	0	0	0	0	0	0	0	0	0	0	0	0	0	0	0	0	2	0	37.3804	0	0	0	0	0	0	0	0	0	0	0	0	0	0	0	0	0	58.5784	0	0	0.2631	0	0
K562	LH08331	1	0	0	-1.2661	0	0	0	0	3	2436	701	0	0	0	0	0	0	0	0	0	0	0	0	0	0	0	0	0	0	0	0	0	0	0	0	0	0	0	0	0	0	0	0	0	0	0	0	0	0	0	0	0	0	0	0	0	0	0	0	0	0	0	0	0	0	0	0	0	0	0	0	0.3	0	0
K562	LH08332	1	0	0	1.413	0	0	0	0	3	535	3303	0	0	0	0	0	0	0	0	0	0	0	17.2613	705.5887	0	0	0	0	0	0	39.518	0	189.555	0	0	0	0	0	0	68.585	0	0	0	110.8656	72.4041	0	0	109.5262	22	201.2888	256.0524	0	0	0	0	0	0	55.4563	63.1706	0	0	54.2367	0	58.8734	0	0	11.757	0	0	21.5725	0	0.6595	1	0
K562	LH08333	1	0	0	2.2489	0	0	0	0	3	56	4190.5	0	0	0	0	0	95.6424	228.6679	0	107.9285	0	0	0	705.5887	21.1643	0	0	0	87.0053	0	0	0	189.555	0	384.244	147.0865	0	0	64.0287	45.0376	0	0	0	67.624	72.4041	0	135.5651	78.5265	41	201.2888	256.0524	0	0	0	0	35.358	50.5561	55.4563	63.1706	0	0	54.2367	0	58.8734	0	0	11.757	0	0	25.7436	0	0.2427	0	0
K562	LH08334	1	0	0	1.2364	0	0	0	0	4	272	1631	0	0	0	0	0	0	0	0	107.9285	0	0	0	0	21.1643	162.2445	0	0	65.6174	0	0	31.1523	0	0	0	147.0865	0	0	0	21.4903	0	0	0	24.3823	0	0	135.5651	78.5265	18	201.2888	88.5338	0	0	0	0	35.358	36.8582	0	0	0	0	0	0	0	0	0	5.4451	0	0	25.7436	0	0.9016	1	0
K562	LH08335	1	0	0	-3.3219	0	0	0	0	3	1330	534	1	1	0	0	0	0	0	0	0	0	0	219.2993	0	91.7619	845.0618	0	0	0	0	0	0	0	20.5003	26.572	0	48.9506	0	0	0	0	0	0	62.1337	0	0	0	0	23	48.5952	0	0	21.0201	536.1037	108.3428	0	0	64.8315	0	0	0	27.2352	0	42.0958	40.6417	0	0	0	77.4708	0	0	0.0864	0	0
K562	LH08336	1	0	0	-0.2348	0	0	0	0	2.5	253	693.5	1	0	0	0	0	0	0	0	1320.2507	0	0	0	299.5299	22.9738	57.6289	526.7864	0	44.415	0	0	0	463.3506	0	437.2869	0	33.6782	0	0	80.5133	29.0217	0	0	59.5346	0	0	550.8763	638.7086	38	146.4392	223.9552	0	42.3101	0	0	0	0	0	232.423	0	0	18.2187	0	41.9342	0	122.6592	0	0	0	30.7179	0	0.6533	1	0
K562	LH08337	1	0	0	-1.3293	0	0	0	0	1	8629	3849	1	1	0	0	0	0	0	0	0	0	0	0	0	0	0	0	0	0	0	0	0	0	0	0	0	0	0	0	0	0	0	0	0	0	0	0	0	1	0	0	0	0	0	0	0	0	0	0	0	0	0	0	0	0	0	0	0	42.2902	0	0	0.1091	0	0
K562	LH08338	1	0	0	-0.0716	0	0	0	0	2	4488	429	1	1	0	0	0	0	0	0	0	0	0	0	0	0	0	0	0	0	0	0	0	0	0	0	0	0	0	0	0	0	0	0	0	0	0	0	0	0	0	0	0	0	0	0	0	0	0	0	0	0	0	0	0	0	0	0	0	0	0	0	0.2124	0	0
K562	LH08339	1	0	0	2.6042	0	1	0	0	2	12850	345	1	1	0	0	0	0	0	0	0	0	0	0	0	0	0	0	0	0	0	0	0	0	0	0	0	0	0	0	0	0	0	0	0	0	0	0	0	0	0	0	0	0	0	0	0	0	0	0	0	0	0	0	0	0	0	0	0	0	0	0	0.5477	1	0
K562	LH08340	1	0	0	-3.1011	0	1	0	0	2	10281	1075	0	0	0	0	0	0	0	0	0	0	0	0	0	0	0	0	0	0	0	0	0	0	0	0	0	0	0	0	0	0	0	0	0	0	0	0	0	0	0	0	0	0	0	0	0	0	0	0	0	0	0	0	0	0	0	0	0	0	0	0	0.2786	0	0
K562	LH08341	0	0	0	-1.5689	0	0	0	0	7	0	1137	0	0	0	0	0	17.3116	0	37.9998	0	0	0	0	162.3629	71.3804	524.3311	273.6042	0	0	0	0	0	103.9697	49.2767	0	155.8125	0	0	26.4914	100.2073	0	0	0	67.8854	72.6641	0	0	0	35	129.9652	314.6143	0	0	0	0	33.7984	38.4114	0	803.8618	28.2656	0	30.2179	64.0348	65.2482	0	21.9978	0	20.5425	0	0	0	0.8731	1	0
K562	LH08342	1	0	0	-0.9145	0	0	0	0	2	4079	381	1	0	0	0	0	0	0	0	0	0	0	0	0	0	0	0	0	0	0	0	0	0	0	0	0	0	0	0	0	0	0	0	0	0	0	0	0	0	0	0	0	0	0	0	0	0	0	0	0	0	0	0	0	0	0	0	0	0	0	0	0.2548	0	0
K562	LH08344	0	0	1531	-3.3219	0	1	0	0	1	48307	15668	0	0	0	1	0	0	0	0	0	0	0	0	0	0	0	0	0	0	0	0	0	0	0	0	0	0	0	0	0	0	0	0	0	0	0	0	0	0	0	0	0	0	0	0	0	0	0	0	0	0	0	0	0	0	0	0	0	0	0	0	0.1404	0	0
K562	LH08345	0	0	5813	-3.3024	0	0	0	0	5	48710	656	0	0	0	1	0	0	0	0	0	0	0	0	0	0	0	0	0	0	0	0	0	0	0	0	0	0	0	0	0	0	0	0	0	0	0	0	0	0	0	0	0	0	0	0	0	0	0	0	0	0	0	0	0	0	0	0	0	0	0	0	0.1798	0	0
K562	LH08346	0	0	4611	0.6572	0	0	0	0	3	47496	2735	0	0	0	1	0	0	0	0	0	0	0	0	0	27.2241	0	0	0	0	0	0	0	283.0154	0	0	0	0	0	0	0	0	0	0	0	35.8334	0	0	96.002	8	0	0	0	0	0	0	0	0	0	0	0	0	0	0	0	0	0	0	0	0	0	0	0.4423	0	0
K562	LH08347	0	0	2153	-2.211	0	0	0	0	2	4506	1707	0	1	0	1	0	0	0	0	0	0	0	0	0	0	0	0	0	0	0	0	0	0	0	0	0	0	0	0	0	0	0	0	0	0	0	0	0	0	0	0	0	0	0	0	0	0	0	0	0	0	0	0	0	0	0	0	0	0	0	0	0.2083	0	0
K562	LH08348	0	0	1360	-3.3219	0	0	0	0	2	27820	704	0	0	0	1	0	0	0	0	0	0	0	0	0	0	0	0	0	0	0	0	0	0	0	0	0	0	0	0	0	0	0	0	0	0	0	0	0	0	0	0	0	0	0	0	0	0	0	0	0	0	0	0	0	0	0	0	0	0	0	0	0.1798	0	0
K562	LH08349	0	0	202	0.141	0	0	1	0	3	135	818	0	0	0	1	0	0	0	0	0	0	0	0	0	48.7877	87.3976	0	0	0	0	0	0	92.3531	0	349.0748	42.8112	0	0	0	38.2683	0	0	0	30.2864	25.6909	0	68.7622	901.6994	20	167.8823	403.7416	0	25.4738	0	0	0	0	0	0	0	0	0	0	0	0	0	0	0	0	0	0	0.5884	1	0
K562	LH08350	1	0	0	-2.9565	0	0	1	0	1	3294	2198	0	0	0	0	0	0	0	0	0	0	0	0	0	0	0	0	0	0	0	0	0	0	0	0	0	0	0	0	0	0	0	0	0	0	0	0	0	0	0	0	0	0	0	0	0	0	0	0	0	0	0	0	0	0	0	0	0	0	0	0	0.2871	0	0
K562	LH08351	0	0	1897	-3.2538	0	0	0	0	3	73377	3937	0	0	0	1	0	0	0	0	0	0	0	0	0	0	0	0	0	0	0	0	0	0	0	0	0	0	0	0	0	0	0	0	0	0	0	0	0	0	0	0	0	0	0	0	0	0	0	0	0	0	0	0	0	0	0	0	0	0	0	0	0.144	0	0
K562	LH08352	1	0	0	-2.0459	0	0	0	0	3	31030	322	0	0	0	0	0	0	0	0	0	0	0	0	0	0	0	0	0	0	0	0	0	0	0	0	0	0	0	0	0	0	0	0	0	0	0	0	0	0	0	0	0	0	0	0	0	0	0	0	0	0	0	0	0	0	0	0	0	0	0	0	0.2248	0	0
K562	LH08353	1	0	0	-1.4464	0	0	1	0	2	1091	943	0	0	0	0	0	0	0	0	143.2064	0	0	0	0	0	0	0	0	0	0	0	0	0	0	0	0	0	0	0	0	0	0	0	0	0	0	0	0	2	0	0	0	0	0	0	0	0	0	0	0	0	0	0	0	0	0	0	0	103.4067	0	0	0.1702	0	0
K562	LH08354	0	0	184	-0.767	0	0	0	0	1.5	30490	3724	0	0	0	1	0	0	0	0	0	0	0	0	0	0	0	0	0	0	0	0	0	0	0	0	0	0	0	0	0	0	0	0	0	0	0	0	0	0	0	0	0	0	0	0	0	0	0	0	0	0	0	0	0	0	0	0	0	0	0	0	0.1416	0	0
K562	LH08355	1	0	0	-2.7259	0	0	0	0	2	299	4274	0	0	0	0	0	0	0	0	0	0	0	0	0	0	0	0	0	0	0	0	0	35.2128	0	0	0	0	0	0	0	0	0	0	0	0	0	0	0	3	0	0	0	0	0	0	0	0	0	0	0	0	0	0	0	0	0	0	0	0	0	0	0.6983	1	0
K562	LH08356	1	0	0	-2.6068	0	1	0	0	2	5966	4646	0	0	0	0	0	0	0	0	0	0	0	0	0	0	0	0	0	0	0	0	0	0	0	0	0	0	0	0	0	0	0	0	0	0	0	0	0	0	0	0	0	0	0	0	0	0	0	0	0	0	0	0	0	0	0	0	0	0	0	0	0.2434	0	0
K562	LH08357	0	0	996	-1.6237	0	0	0	0	2	18641	1195	0	0	0	1	0	0	0	0	0	0	0	0	0	0	0	0	0	0	0	0	0	0	0	0	0	0	0	0	0	0	0	0	0	0	0	0	0	0	0	0	0	0	0	0	0	0	0	0	0	0	0	0	0	0	0	0	0	0	0	0	0.1802	0	0
K562	LH08358	1	0	0	-3.3219	0	0	0	0	4	0	1132	0	0	0	0	0	0	0	0	0	0	0	0	0	0	0	0	0	0	0	0	0	0	0	0	0	0	0	0	0	0	0	0	0	0	0	0	0	0	0	0	0	0	0	0	0	0	0	0	0	0	0	0	0	0	0	0	0	0	0	0	0.6454	1	0
K562	LH08359	0	0	5190	-0.5995	0	0	0	0	2	10863	1362	0	0	0	1	0	0	0	0	0	0	0	0	0	0	0	0	0	0	0	0	0	0	0	0	0	0	0	0	0	0	0	0	0	0	0	0	0	0	0	0	0	0	0	0	0	0	0	0	0	0	0	0	0	0	0	0	0	0	0	0	0.2309	0	0
K562	LH08360	1	0	0	-2.2738	0	0	0	0	2	114608	330	0	0	0	0	0	0	0	0	0	0	0	0	0	0	0	0	0	0	0	0	0	0	0	0	0	0	0	0	0	0	0	0	0	0	0	0	0	0	0	0	0	0	0	0	0	0	0	0	0	0	0	0	0	0	0	0	0	0	0	0	0.2151	0	0
K562	LH08361	1	0	0	-1.2471	0	0	0	0	4	4344	1648	1	0	0	0	0	0	0	0	0	0	0	0	0	0	0	0	0	0	0	0	0	0	0	0	0	0	0	0	0	0	0	0	0	0	0	0	0	0	0	0	0	0	0	0	0	0	0	0	0	0	0	0	0	0	0	0	0	0	0	0	0.268	0	0
K562	LH08362	1	0	0	-2.0814	0	0	0	0	2	14684	5618	0	1	0	0	0	0	0	0	0	0	0	0	0	0	0	0	0	0	0	0	0	0	0	0	0	0	0	0	0	0	0	0	0	0	0	0	0	0	0	0	0	0	0	0	0	0	0	0	0	0	0	0	0	0	0	0	0	0	0	0	0.2181	0	0
K562	LH08363	1	0	0	-1.6033	0	1	1	1	2	41806	244	0	1	0	0	0	0	0	0	0	0	0	0	0	0	0	0	0	0	0	0	0	0	0	0	0	0	0	20.5961	0	0	0	0	0	0	0	0	0	1	0	0	0	0	0	0	0	0	0	0	0	0	0	0	0	0	0	0	0	0	0	0	0.2671	0	0
K562	LH08364	0	0	0	1.0573	0	0	1	1	2	4445	495	1	1	0	0	0	0	0	0	0	0	0	0	0	0	0	0	0	0	0	0	0	0	0	0	0	0	0	0	0	0	0	0	0	0	0	0	0	0	0	0	0	0	0	0	0	0	0	0	0	0	0	0	0	0	0	0	0	0	0	0	0.2204	0	0
K562	LH08365	1	0	0	3.118	0	0	0	0	2	2206	401	0	1	0	0	0	0	0	0	0	0	0	68.2323	0	0	0	0	0	0	0	0	0	0	0	0	0	0	0	0	0	0	0	0	0	0	0	0	0	2	0	49.1872	0	0	0	0	0	0	0	0	0	0	0	0	0	0	0	0	0	0	0	0	0.3338	0	0
K562	LH08366	0	0	0	-1.8328	0	0	0	0	1	7640	3298	0	1	0	0	0	0	0	0	0	0	0	0	0	0	0	0	0	0	0	0	0	0	0	0	0	0	0	0	0	0	0	0	0	0	0	0	0	0	0	0	0	0	0	0	0	0	0	0	0	0	0	0	0	0	0	0	0	0	0	0	0.2289	0	0
K562	LH08367	0	0	0	-1.1953	0	0	0	0	2	17701	469	0	0	0	0	0	0	0	0	0	0	0	0	0	0	0	0	0	0	0	0	0	0	0	0	0	0	0	0	0	0	0	0	0	0	0	0	0	0	0	0	0	0	0	0	0	0	0	0	0	0	0	0	0	0	0	0	0	0	0	0	0.2593	0	0
K562	LH08368	0	0	3232	-3.3219	0	1	0	0	2	3646	1635	0	0	0	1	0	0	0	0	0	0	0	0	0	0	0	0	0	0	0	0	0	0	0	0	0	0	0	0	0	0	0	0	0	0	0	0	0	0	0	0	0	0	0	0	0	0	0	0	0	0	0	0	0	0	0	0	0	0	0	0	0.2085	0	0
K562	LH08369	1	0	0	-3.3219	0	1	0	0	2	202	373	0	0	0	0	0	0	0	0	0	0	0	0	0	0	0	0	0	0	0	0	0	0	0	0	0	0	0	0	0	0	0	0	0	0	0	0	0	0	0	0	0	0	0	0	0	0	0	0	0	0	0	0	0	0	0	0	0	0	0	0	0.6911	1	0
K562	LH08370	0	0	0	0.6329	0	1	1	0	4	5522	881	1	1	0	0	0	0	0	0	0	0	0	0	0	23.8919	0	0	0	0	0	0	0	0	0	0	20.0161	60.7754	0	0	0	0	0	0	70.6195	0	0	0	0	10	88.7713	0	0	21.0932	0	0	0	0	0	0	0	0	0	0	18.0993	0	0	0	0	0	31.0932	0	0.2428	0	0
K562	LH08371	0	0	0	5.4456	0	0	0	0	1	396	174	0	1	0	0	0	0	0	90.7835	0	0	0	169.7979	0	27.0962	71.9253	108.3615	45.38	80.3059	0	134.7219	0	445.8409	0	144.6926	123.3353	102.3957	0	30.4679	106.2355	0	0	0	136.7311	23.4388	46.9267	100.8667	117.2401	54	120.9183	613.0051	0	21.2558	0	111.7656	31.6532	26.1344	91.1677	148.4179	54.6872	0	117.0443	59.5476	89.7006	62.1627	69.9975	0	0	0	62.5202	0	0.1738	0	0
K562	LH08372	1	0	0	0.5187	0	0	1	0	2	20002	283	0	1	0	0	0	0	0	0	0	0	0	0	0	0	0	0	0	0	0	0	0	0	0	0	0	0	0	0	0	0	0	0	0	0	0	0	0	0	0	0	0	0	0	0	0	0	0	0	0	0	0	0	0	0	0	0	0	0	0	0	0.2504	0	0
K562	LH08373	1	0	0	-2.4195	0	1	1	1	4	1280	5044.5	1	1	0	0	0	0	0	0	0	0	0	0	0	0	49.0315	0	0	0	0	0	0	0	0	0	0	0	0	0	18.4146	0	0	0	49.0769	0	0	0	0	8	0	53.4411	0	13.1065	0	0	0	0	0	0	0	0	14.2138	0	0	0	0	0	0	97.3779	32.1264	0	0.2162	0	0
K562	LH08374	1	0	0	-3.1317	0	0	1	1	2.5	659	2563.5	1	1	0	0	0	0	0	0	0	0	0	0	0	0	124.032	0	0	0	0	0	0	0	0	0	0	40.2284	0	0	0	0	0	0	0	0	0	0	81.8073	7	38.0766	0	0	0	0	0	0	0	0	0	0	0	0	0	0	0	0	9.0153	0	0	55.7242	0	0.3024	0	0
K562	LH08375	1	0	0	-2.1214	0	0	0	0	1	48	5698	0	1	0	0	0	0	0	48.6258	0	0	0	0	171.0568	58.0295	151.3612	316.0354	37.5399	72.4264	0	59.649	35.8309	423.5146	0	317.4457	169.8049	44.8143	0	38.9417	64.8979	53.3517	24.6267	0	0	86.9317	0	63.2146	625.0604	50	215.1133	388.5508	0	59.3697	0	173.5509	21.1153	43.7331	67.0607	497.9515	0	0	49.371	70.7636	99.4927	0	29.5478	23.1662	198.6879	0	22.0404	86.268	0.213	0	0
K562	LH08377	0	0	17	-0.4223	0	0	1	0	2.5	301	451.5	0	1	0	1	0	0	0	40.3021	0	0	0	265.0963	534.6089	154.6084	257.5154	233.7302	0	116.2965	0	73.8631	0	649.9298	57.7294	405.9112	65.4517	0	0	112.1761	107.5854	0	0	0	71.1	116.8435	0	348.4424	74.796	58	204.3369	528.207	0	18.5388	390.8855	254.5564	20.6833	37.5874	0	108.7181	23.0748	0	60.2522	93.4201	119.4702	0	46.4188	26.6435	18.5835	0	20.2788	0	0.0795	0	0
K562	LH08378	1	0	0	-1.5667	0	0	0	0	2	758	13339	0	1	0	0	0	0	0	0	0	0	0	0	67.8464	0	0	0	0	0	0	48.4922	0	0	0	0	90.9283	0	0	0	0	0	0	0	0	55.1719	0	0	0	13	201.097	368.4538	0	0	0	53.0742	0	0	66.9424	0	0	0	0	0	0	0	0	0	0	0	0	0	0.4688	0	0
K562	LH08379	0	0	0	-2.3721	0	0	1	0	7	0	468	0	0	0	0	0	0	0	35.6797	0	0	0	0	533.3331	0	0	414.0605	0	107.0566	0	44.5973	0	316.2225	74.7589	98.1675	119.2975	108.6641	0	35.3855	57.9728	0	0	0	150.0863	27.633	0	153.8209	230.0629	42	196.6574	389.9943	0	65.6047	0	85.5425	22.9101	0	62.3538	25.547	47.5683	0	101.1113	112.7406	85.4155	0	0	29.3154	7.7047	0	31.9732	0	0.3902	0	0
K562	LH08380	0	0	22053	0.7003	0	0	0	0	2	21716	1043	1	0	0	1	0	0	0	0	0	0	0	0	0	0	0	0	0	0	0	0	0	0	0	0	0	0	0	0	0	0	0	0	86.2071	0	0	0	0	4	0	187.5381	0	0	0	0	0	0	0	0	0	0	0	0	0	0	0	0	0	50.7672	0	0	0.2192	0	0
K562	LH08381	0	0	0	-0.203	0	0	1	1	2	9825	1464	0	1	0	0	0	0	0	35.5605	0	0	0	0	0	0	0	0	0	0	0	38.8918	0	0	0	0	0	52.1791	0	0	0	0	0	0	0	0	0	0	0	5	0	0	0	0	0	0	0	0	0	0	0	0	0	0	0	0	0	0	0	0	0	0	0.2077	0	0
K562	LH08382	1	0	0	0.437	0	0	1	0	1	3877	4659	1	0	0	0	0	0	0	0	0	0	0	0	0	10.5483	0	0	0	34.9734	0	0	0	39.9059	0	0	0	32.8695	0	0	0	0	0	0	0	0	0	64.4984	59.0506	12	53.5375	14.4423	0	0	0	0	0	0	0	209.1365	0	0	0	0	0	0	0	0	0	0	0	0	0.3051	0	0
K562	LH08383	1	0	0	-2.1714	0	0	0	0	2	5396	5914	1	1	0	0	0	0	0	0	0	0	0	0	0	0	0	0	0	0	0	0	0	0	0	0	0	0	0	0	0	0	0	0	0	0	0	0	0	0	0	0	0	0	0	0	0	0	0	0	0	0	0	0	0	0	0	0	0	0	0	0	0.2725	0	0
K562	LH08384	1	0	0	-0.8713	0	0	1	1	2	8785	6695	0	1	0	0	0	0	0	0	0	0	0	43.7916	0	0	0	0	0	0	0	0	0	0	0	0	0	0	0	0	0	0	0	0	0	0	0	0	0	3	0	49.9247	0	0	0	0	0	0	0	0	0	0	0	0	0	0	0	0	0	46.5061	0	0	0.0927	0	0
K562	LH08385	1	0	0	0.3361	0	0	1	1	2	13232	484	0	1	0	0	0	0	0	0	168.8692	0	0	0	0	0	0	0	0	0	0	0	0	0	0	0	0	0	0	0	0	0	0	0	0	0	0	0	0	1	0	0	0	0	0	0	0	0	0	0	0	0	0	0	0	0	0	0	0	0	0	0	0.172	0	0
K562	LH08386	0	0	726	-2.7663	0	0	0	0	2	677	2784	1	0	0	1	0	0	0	0	0	0	0	0	0	0	0	0	0	0	0	0	0	0	0	0	0	0	0	0	0	0	0	0	0	0	0	0	0	0	0	0	0	0	0	0	0	0	0	0	0	0	0	0	0	0	0	0	0	0	0	0	0.2063	0	0
K562	LH08387	1	0	0	-1.9897	0	0	1	0	2	13474	5131	1	0	0	0	0	0	0	0	0	0	0	0	0	0	0	0	0	0	0	0	0	0	0	0	0	96.2701	0	0	0	0	0	0	0	0	0	1461.9666	0	4	0	0	0	0	65.0411	0	0	0	0	0	0	0	0	0	0	0	0	0	0	0	0	0	0.113	0	0
K562	LH08388	1	0	0	-1.4736	0	0	0	0	2	2819	288	1	1	0	0	0	0	0	0	0	0	0	0	0	0	0	0	0	0	0	0	0	0	0	0	0	0	0	0	0	0	0	0	0	0	0	0	0	0	0	0	0	0	0	0	0	0	0	0	0	0	0	0	0	0	0	0	0	0	0	0	0.1617	0	0
K562	LH08389	1	0	0	-2.5205	0	0	1	1	2	1961	699	1	1	0	0	0	0	0	0	0	0	0	293.7999	51.1996	35.0652	625.5227	66.9157	52.8593	60.5183	0	75.2487	0	137.9229	70.6227	30.5263	269.9102	193.3842	0	45.2517	40.0808	0	23.807	0	64.249	61.646	195.7234	84.6151	0	51	70.5433	225.454	0	0	530.1367	115.027	36.4016	0	63.8035	41.3426	154.397	0	32.5526	0	0	39.4871	0	0	0	47.8794	25.4681	62.1397	0.1503	0	0
K562	LH08390	1	0	0	-1.0697	0	1	1	1	2	6031	8507	0	1	0	0	0	0	0	0	0	0	0	0	0	0	0	0	0	0	0	0	0	0	0	0	0	0	0	0	0	0	0	0	0	0	0	0	0	0	0	0	0	0	0	0	0	0	0	0	0	0	0	0	0	0	0	0	0	0	0	0	0.2599	0	0
K562	LH08391	0	0	48772	-1.0523	0	0	0	0	2	48765	324	1	0	0	1	0	0	0	0	0	0	0	0	0	34.0034	0	0	0	0	0	174.321	0	0	0	0	0	191.6223	0	149.9009	0	30.9217	28.7956	0	0	0	0	3907.8867	79.96	17	0	0	0	0	0	86.5084	0	0	0	0	0	0	0	0	0	0	0	0	0	0	0	79.1385	0.0659	0	0
K562	LH08392	0	0	6628	-2.7447	0	0	0	0	2	6621	556	1	0	0	1	0	0	0	0	0	0	0	0	0	0	0	0	0	0	0	0	57.5513	0	0	0	0	0	0	0	0	0	0	0	0	0	0	0	40.01	3	0	0	0	0	0	0	0	0	0	0	0	0	0	0	0	0	0	0	0	0	0	0	0.2005	0	0
K562	LH08393	1	0	0	3.4885	0	0	0	0	2	4341	1082	0	1	0	0	0	0	0	0	0	0	0	0	0	0	0	0	0	0	0	0	0	0	0	0	0	223.432	0	20.3914	0	0	0	0	0	0	0	0	0	7	0	248.8406	0	0	343.2178	0	0	0	0	0	0	0	0	0	0	0	0	0	0	0	0	20.4094	0.4458	0	0
K562	LH08394	1	0	0	-2.0069	0	1	0	0	2	32929	2026	1	1	0	0	0	0	0	0	0	0	0	0	0	0	0	0	0	0	0	0	0	0	0	0	0	0	0	0	0	0	0	0	0	0	0	0	0	0	0	0	0	0	0	0	0	0	0	0	0	0	0	0	0	0	0	0	0	0	0	0	0.2593	0	0
K562	LH08395	1	0	0	-2.9962	0	0	0	0	1	2645	686	0	1	0	0	0	0	0	0	0	0	0	0	0	0	0	0	0	0	0	0	0	0	0	0	0	0	0	0	0	0	0	0	0	0	0	0	0	0	0	0	0	0	0	0	0	0	0	0	0	0	0	0	0	0	0	0	0	0	0	0	0.2472	0	0
K562	LH08396	1	0	0	2.6392	0	0	0	0	2	922	545	0	0	0	0	0	0	0	0	0	0	0	0	0	0	0	0	0	0	0	0	0	0	0	0	0	0	0	0	0	0	0	0	0	0	0	0	0	1	0	0	0	0	0	0	0	0	0	0	0	0	0	0	0	0	0	0	0	40.9111	0	0	0.6921	1	0
K562	LH08397	1	0	0	0.4126	0	0	0	0	2	26709	335	1	0	0	0	0	0	0	0	0	0	0	0	0	0	0	0	0	0	0	0	0	0	0	0	0	0	0	0	0	0	0	0	0	0	0	0	0	1	0	0	0	0	0	0	0	0	0	0	0	0	0	0	0	0	0	0	0	0	0	0	0.2178	0	0
K562	LH08398	0	0	54102	-3.3219	0	0	0	0	2	21552	6691	0	0	0	1	0	0	0	0	0	0	0	0	0	0	0	0	0	0	0	0	0	0	0	0	0	0	0	0	0	0	0	0	0	0	0	0	0	0	0	0	0	0	0	0	0	0	0	0	0	0	0	0	0	0	0	0	0	0	0	0	0.208	0	0
K562	LH08399	1	0	0	-1.2766	0	0	0	0	2	16935	4944	0	0	0	0	0	0	0	0	0	0	0	0	0	0	0	0	0	0	0	0	0	0	0	0	0	0	0	0	0	0	0	0	0	0	0	0	0	0	0	0	0	0	0	0	0	0	0	0	0	0	0	0	0	0	0	0	0	0	0	0	0.21	0	0
K562	LH08400	0	0	1402	-0.3508	0	0	0	0	3	25341	3404	0	0	0	1	0	0	0	0	0	0	0	0	0	0	0	0	0	0	0	0	0	0	0	0	0	0	0	0	0	0	0	0	0	0	0	0	0	0	0	0	0	0	0	0	0	0	0	0	0	0	0	0	0	0	0	0	0	0	0	0	0.1522	0	0
K562	LH08401	0	0	0	-2.8351	0	0	1	0	2	21380	506	0	0	0	0	0	0	0	31.5379	0	0	0	0	63.9804	0	0	57.3523	0	0	0	42.8851	0	234.5189	0	226.4604	59.87	0	0	0	0	0	0	0	90.5183	38.0876	0	0	800.2592	18	70.7419	66.9761	0	0	0	0	0	0	99.4587	0	0	0	0	0	0	0	0	0	44.9811	0	0	0	0.1055	0	0
K562	LH08402	0	0	0	-0.526	0	0	1	0	3	21698	1272	0	0	0	0	0	0	0	31.5379	101.0334	0	0	0	63.9804	64.3841	0	57.3523	0	0	0	42.8851	0	234.5189	0	226.4604	59.87	0	0	0	0	0	0	0	90.5183	38.0876	0	0	800.2592	20	70.7419	66.9761	0	0	0	0	0	0	99.4587	0	0	0	0	0	0	0	0	0	44.9811	0	0	0	0.0885	0	0
K562	LH08403	1	0	0	-2.0203	1	0	0	0	2	84	2770	0	1	0	0	0	0	32.2808	0	237.6414	0	0	0	101.0431	0	0	585.8429	31.6388	118.2133	0	75.8866	0	416.6467	31.6516	396.5385	35.1706	86.2903	0	33.959	48.2155	0	0	0	0	37.5022	48.8422	86.1714	452.4749	37	111.0051	176.1933	0	36.1398	0	0	0	0	0	0	36.2883	0	14.5259	0	35.3867	63.3315	0	0	84.508	0	0	0	0.0595	0	0
K562	LH08404	1	0	0	1.0161	0	1	0	0	2	222	3201	0	0	0	0	0	0	40.9474	0	0	0	0	0	186.991	0	0	300.9276	21.6648	151.5409	0	0	0	418.0695	0	446.7533	0	357.6215	0	49.5358	62.4009	0	0	0	0	33.8636	0	0	934.559	36	181.298	293.205	0	33.8742	0	0	0	43.6336	0	46.1238	109.8728	0	15.4861	0	31.8724	0	0	0	0	0	31.6105	0	0.2748	0	0
K562	LH08405	0	0	47	-3.146	0	0	0	0	1	66	934	0	1	0	1	0	0	0	35.3949	0	0	0	0	0	52.657	88.5215	189.4744	0	37.6337	0	58.5746	0	128.5631	0	145.2386	0	60.1807	0	0	0	0	0	0	0	25.9161	0	0	181.7434	23	0	71.685	0	0	0	0	0	0	0	0	61.2761	0	0	0	0	33.6629	0	0	0	150.0069	31.8007	0	0.0505	0	0
K562	LH08406	0	0	451	-1.8437	0	0	0	0	1	25153	760	0	0	0	1	0	0	0	0	0	0	0	0	0	0	0	0	0	0	0	0	0	0	0	0	0	0	0	0	0	0	0	0	0	0	0	0	0	0	0	0	0	0	0	0	0	0	0	0	0	0	0	0	0	0	0	0	0	0	0	0	0.1748	0	0
K562	LH08407	0	0	4847	-3.3219	0	0	0	0	2	17364	567.5	1	0	0	1	0	0	0	0	0	0	0	0	0	0	62.6557	0	0	0	0	0	0	0	0	0	0	155.9381	0	0	0	0	0	0	0	0	0	148.3994	0	6	0	0	0	0	0	0	0	0	0	0	22.9853	0	0	0	0	0	0	0	0	0	0	0	0.0956	0	0
K562	LH08408	1	0	0	-1.9979	0	1	1	0	2	6449	6151	1	0	0	0	0	0	0	0	0	0	0	0	0	0	0	0	0	0	0	0	0	0	0	0	0	0	0	0	0	0	0	0	0	0	0	0	0	2	0	0	0	0	116.736	142.0066	0	0	0	0	0	0	0	0	0	0	0	0	0	0	0	0	0.2966	0	0
K562	LH08409	1	0	0	-2.6367	0	0	0	0	3	641	7265	1	0	0	0	1	0	0	0	0	0	0	0	0	0	0	0	0	0	0	0	0	0	0	0	0	100.8469	0	0	0	0	0	0	0	0	0	0	0	1	0	0	0	0	0	0	0	0	0	0	0	0	0	0	0	0	0	0	0	0	0	0	0.3636	0	0
K562	LH08410	1	0	0	0.9724	0	1	1	0	2	449	1394	0	0	0	0	0	17.7327	0	46.9699	0	0	0	0	317.3223	0	40.8018	501.0472	40.3427	250.2091	0	0	39.5773	271.4239	0	89.5237	0	0	0	34.5877	49.6783	0	0	0	0	54.1098	102.3467	0	892.0374	36	0	543.1019	0	0	0	0	0	0	0	838.8309	145.7986	0	0	0	0	57.4728	66.2432	0	0	0	38.4904	0	0.2121	0	0
K562	LH08411	1	0	0	2.2355	0	0	0	0	3	3677	1474	1	1	0	0	0	0	0	0	137.3511	0	0	0	0	0	95.3316	0	28.3398	0	0	0	0	0	0	0	0	176.4879	0	0	0	0	0	0	0	0	0	0	0	9	17.8889	0	0	16.2742	0	0	0	0	0	0	33.8545	0	0	0	0	0	0	0	0	0	0	23.5367	0.0888	0	0
K562	LH08413	0	0	0	0.1335	0	0	0	0	2	415	401	0	1	0	0	0	0	0	0	0	0	0	0	0	0	0	0	0	0	0	0	0	0	0	0	0	0	0	0	0	0	0	0	0	0	0	0	0	1	0	0	0	0	0	0	0	0	0	0	0	0	0	0	0	0	0	0	0	63.4038	0	0	0.5726	1	0
K562	LH08414	1	0	0	-0.0207	0	0	0	0	2	9094	645	0	1	0	0	0	0	0	0	0	0	0	0	0	0	0	0	0	0	0	0	0	0	0	0	0	0	0	0	0	0	0	0	0	0	0	0	0	1	0	0	0	0	0	0	0	0	0	0	0	0	0	0	0	0	0	0	0	57.1586	0	0	0.2371	0	0
K562	LH08415	1	0	0	0.4429	0	1	0	0	2	2737	656	0	0	0	0	0	0	0	0	0	0	0	0	0	0	0	0	0	0	0	0	0	0	0	0	0	0	0	0	0	0	0	0	0	0	0	0	0	0	0	0	0	0	0	0	0	0	0	0	0	0	0	0	0	0	0	0	0	0	0	0	0.4972	0	0
K562	LH08416	1	0	0	2.4925	0	0	1	0	2	1860	1274	0	1	0	0	0	0	0	0	0	0	0	0	0	0	0	0	0	0	0	0	0	0	0	0	0	62.4304	0	0	0	0	0	0	64.2663	41.314	0	0	0	19	9.4556	82.873	0	27.501	38.8726	0	0	18.753	0	64.621	75.2178	0	14.4453	0	18.1648	0	0	0	16.1032	205.6005	0	0	0.5439	1	0
K562	LH08417	1	0	0	-2.4153	0	0	0	0	2	16799	474	0	1	0	0	0	0	0	0	0	0	0	0	0	0	0	0	0	0	0	0	0	0	0	0	0	0	0	0	0	0	0	0	0	0	0	0	0	1	0	0	0	0	0	0	0	0	0	0	0	0	0	0	0	0	0	0	0	237.3619	0	0	0.2634	0	0
K562	LH08418	1	0	0	2.5997	0	0	1	0	2	5819	462	0	0	0	0	0	0	0	0	0	0	0	0	0	24.0792	709.582	0	0	167.5746	0	53.086	42.5691	68.8702	0	0	47.171	200.3274	0	35.2375	41.5149	0	0	0	39.6653	20.3717	62.251	105.3289	0	25	64.8798	81.1328	0	0	54.4629	86.168	0	17.7184	0	0	0	0	0	0	0	68.8948	0	0	0	0	0	0	0.1549	0	0
K562	LH08419	1	0	0	0.1499	0	0	0	0	2	10293	2722	0	1	0	0	0	0	0	0	0	0	0	232.4167	0	12.2066	166.5448	85.2807	0	42.9103	0	0	0	0	0	0	46.7614	0	0	42.7204	0	0	0	0	90.2486	12.6361	0	0	0	28	0	37.8717	0	27.6577	192.1296	0	0	0	0	0	0	0	0	0	0	0	31.8463	15.3916	0	51.1774	28.6417	0	0.279	0	0
K562	LH08420	0	0	26975	-2.0755	0	1	0	0	2	28885	10017	1	0	0	1	0	0	0	0	0	0	0	0	0	0	0	0	0	0	0	0	0	0	0	0	0	0	0	0	0	0	0	0	0	0	0	0	0	0	0	0	0	0	0	0	0	0	0	0	0	0	0	0	0	0	0	0	0	0	0	0	0.3238	0	0
K562	LH08421	0	0	26718	4.3512	0	1	0	0	3	26646	324.5	1	0	0	1	0	0	32.044	0	187.2828	0	0	0	0	0	0	0	44.0406	58.4844	0	57.4682	0	0	0	0	91.9977	58.9484	48.837	0	44.9074	0	0	0	0	0	101.6941	0	165.1582	21	0	0	0	0	45.0009	121.5776	0	0	0	0	0	0	0	77.8664	0	0	0	0	0	0	0	0	0.1746	0	0
K562	LH08422	0	0	0	1.4071	0	1	0	0	6	20549	8350	1	0	0	1	0	0	0	0	0	0	0	0	0	0	0	0	0	0	0	0	0	0	0	0	0	0	0	0	0	0	0	0	0	0	0	0	0	1	0	0	0	0	0	0	0	0	0	0	0	0	0	0	0	0	0	0	0	0	0	0	0.4068	0	0
K562	LH08423	1	0	0	-3.3219	0	0	0	0	2	6993	474	0	0	0	0	0	0	0	0	0	0	0	0	0	0	0	0	0	0	0	0	0	0	0	0	0	0	0	0	0	0	0	0	0	0	0	0	0	1	0	0	0	0	0	0	0	0	0	0	0	0	0	0	0	0	0	0	0	0	21.7154	0	0.2659	0	0
K562	LH08424	1	0	0	3.205	0	0	0	0	2	22699	190	0	1	0	0	0	0	0	0	0	0	0	0	0	0	0	0	0	0	0	0	0	0	0	0	0	0	0	0	0	0	0	0	0	0	0	0	0	0	0	0	0	0	0	0	0	0	0	0	0	0	0	0	0	0	0	0	0	0	0	0	0.2456	0	0
K562	LH08425	1	0	0	5.5814	0	0	0	0	2	9403	298	0	1	0	0	0	0	0	0	0	0	0	0	0	0	0	0	0	0	0	0	0	0	0	0	0	0	0	0	0	0	0	0	0	0	0	0	0	1	0	137.7036	0	0	0	0	0	0	0	0	0	0	0	0	0	0	0	0	0	0	0	0	0.2139	0	0
K562	LH08426	1	0	0	-2.8115	0	0	0	0	2	10684	869	0	1	0	0	0	0	0	43.1128	0	0	0	262.5055	0	0	0	0	0	0	0	0	0	0	0	0	0	72.3081	0	30.5814	0	0	0	0	0	0	0	0	0	10	0	0	0	0	285.4412	0	0	0	0	0	0	0	0	0	18.546	0	0	0	0	0	37.595	0	0.2499	0	0
K562	LH08427	1	0	0	-1.7493	0	0	0	0	1	8999	3713	0	1	0	0	0	0	0	0	0	0	0	0	0	0	0	0	0	0	0	0	0	0	0	0	0	0	0	0	0	0	0	0	0	0	0	0	0	0	0	0	0	0	0	0	0	0	0	0	0	0	0	0	0	0	0	0	0	0	0	0	0.2289	0	0
K562	LH08428	1	0	0	-1.1973	0	0	0	0	2	11926	2361	0	1	0	0	0	0	0	0	0	0	0	0	0	0	0	0	0	0	0	0	0	0	0	0	0	0	0	0	0	0	0	0	61.1578	0	0	0	0	3	0	95.8923	0	0	0	0	0	0	0	0	0	0	0	0	0	0	0	0	0	0	0	0	0.1785	0	0
K562	LH08429	0	0	8573	1.1104	0	1	1	0	2	10032	1246	0	1	0	1	0	0	0	0	0	0	0	0	0	127.2398	0	0	0	0	0	0	47.6763	0	0	0	93.8027	0	0	0	53.3505	0	0	0	0	0	0	0	0	16	107.0172	516.7813	0	0	0	0	8.6223	0	51.3381	0	0	0	19.8361	0	0	0	0	0	9.6638	0	67.0634	0	0.3128	0	0
K562	LH08430	1	0	0	-2.537	0	0	0	0	2	13795	1041	0	1	0	0	0	0	0	0	0	0	0	0	0	0	0	0	0	0	0	0	0	0	0	0	0	0	0	0	0	0	0	0	0	0	0	0	0	2	0	0	0	0	79.1537	0	0	0	0	0	0	0	0	0	0	0	0	0	0	0	0	0	0.2269	0	0
K562	LH08431	0	0	2352	-1.3732	0	1	1	0	2	12298	4587	1	1	0	1	0	0	425.2581	41.15	454.6567	0	0	381.9439	0	73.3762	197.5778	81.5902	395.7169	107.1148	0	275.6073	105.4942	562.2622	42.8122	0	178.1336	135.2784	0	304.7273	0	0	0	0	89.3363	176.6065	198.0884	388.7048	66.2484	64	0	134.1878	0	0	511.5553	188.5586	0	21.2898	78.1359	69.1468	23.4152	0	12.2392	61.1585	16.0296	107.6708	32.7315	40.3739	0	0	68.0256	37.9653	0.0327	0	0
K562	LH08432	1	0	0	-1.1195	0	0	0	0	2	14818	605	0	0	0	0	0	0	0	0	0	0	0	0	0	0	0	0	0	0	0	0	0	0	0	0	0	0	0	0	0	0	0	0	0	0	0	0	0	0	0	0	0	0	0	0	0	0	0	0	0	0	0	0	0	0	0	0	0	0	0	0	0.2633	0	0
K562	LH08433	1	0	0	-3.2066	0	0	1	0	2	4431	1439	1	0	0	0	0	0	0	46.5489	0	0	0	0	0	0	0	0	0	0	0	0	0	0	0	0	0	0	96.3757	0	0	0	0	0	0	0	0	0	0	7	0	0	0	0	0	0	0	0	0	0	0	0	0	67.2644	0	0	0	0	0	0	0	0	0.1943	0	0
K562	LH08434	1	0	0	-2.5022	0	0	1	0	2	4003	2403	1	0	0	0	0	0	0	0	0	0	0	0	0	0	0	0	0	0	0	0	0	0	0	0	0	0	96.3757	0	0	0	0	0	0	0	0	0	0	3	0	0	0	0	0	0	0	0	0	0	0	0	0	67.2644	0	0	0	0	0	0	0	0	0.2365	0	0
K562	LH08435	1	0	0	-1.314	0	1	0	0	2	22453	1447	1	0	0	0	0	0	0	0	0	0	0	0	0	0	0	0	0	0	0	0	0	0	0	0	0	120.2443	0	0	0	0	0	0	33.7847	0	0	0	0	4	0	93.0407	0	0	0	0	0	0	0	0	0	0	0	0	0	0	0	0	0	0	0	0	0.1848	0	0
K562	LH08436	1	0	0	-1.1244	0	0	0	0	3	9831	543	0	0	0	0	0	0	0	0	0	0	0	0	0	0	0	0	0	0	0	0	0	0	0	0	0	0	0	0	0	0	0	0	0	0	0	0	0	1	0	0	0	0	0	0	0	0	0	0	0	0	0	0	0	0	0	0	0	0	0	0	0.2822	0	0
K562	LH08437	1	0	0	-0.5841	0	0	0	0	1	25479	353	0	1	0	0	0	0	0	0	0	0	0	0	0	0	0	0	0	0	0	0	0	0	0	0	0	0	0	0	0	0	0	0	0	0	0	0	0	0	0	0	0	0	0	0	0	0	0	0	0	0	0	0	0	0	0	0	0	0	0	0	0.1634	0	0
K562	LH08438	1	0	0	0.8244	0	0	0	0	2	26615	1082	0	1	0	0	0	0	0	0	0	0	0	0	0	0	0	0	0	0	0	0	0	0	0	0	63.4152	124.8696	0	0	0	0	0	0	0	0	55.5861	0	0	4	0	0	0	0	0	0	0	0	0	0	0	0	0	0	0	0	0	0	0	0	0	0	0.2603	0	0
K562	LH08439	1	0	0	-2.2396	0	0	0	0	3	0	440	0	1	1	0	0	0	0	0	0	0	0	0	0	0	0	0	0	0	0	0	0	0	0	0	0	0	0	0	0	0	0	0	0	0	0	0	0	1	0	0	0	0	0	0	0	0	0	0	0	0	0	0	0	0	0	0	0	193.1603	0	0	0.353	0	0
K562	LH08440	1	0	0	-3.3219	0	0	0	0	2	19950	327	1	1	0	0	0	0	0	0	0	0	0	268.0357	0	0	0	0	0	0	0	0	0	0	0	0	0	242.9704	0	0	0	0	0	0	68.6715	0	0	0	0	10	0	0	0	0	358.737	92.6287	0	0	0	0	29.7752	0	0	0	0	0	0	0	0	0	0	0	0.1824	0	0
K562	LH08441	1	0	0	0.048	0	0	1	1	2	962	2752	1	1	0	0	0	0	0	0	0	0	0	0	0	0	0	0	0	0	0	0	0	0	0	0	0	0	0	0	0	0	0	0	0	0	0	0	0	3	0	0	0	0	0	0	0	0	0	0	0	0	0	0	0	0	0	0	0	86.6963	0	0	0.3955	0	0
K562	LH08442	0	0	1753	-1.689	0	0	0	0	1	11207	1526	1	1	0	1	0	0	0	0	0	0	0	0	0	0	0	0	0	0	0	0	0	0	0	0	0	0	0	0	0	0	0	0	0	0	0	0	0	0	0	0	0	0	0	0	0	0	0	0	0	0	0	0	0	0	0	0	0	0	0	0	0.1627	0	0
K562	LH08443	1	0	0	-0.2072	0	0	0	0	2	943	1704	1	1	0	0	0	0	0	0	0	0	0	0	0	0	72.6684	0	0	0	0	0	0	0	0	0	0	0	0	0	0	0	0	0	0	0	0	0	0	2	0	0	0	0	0	0	0	0	0	0	0	0	0	0	0	0	0	0	0	193.9789	0	0	0.4572	0	0
K562	LH08444	1	0	0	-0.0217	0	0	0	0	2	4693	6282	1	1	0	0	0	0	0	0	0	0	0	0	0	0	0	0	0	0	0	0	0	0	0	0	0	0	0	0	0	0	0	0	0	0	0	0	0	0	0	0	0	0	0	0	0	0	0	0	0	0	0	0	0	0	0	0	0	0	0	0	0.3029	0	0
K562	LH08446	1	0	0	-1.6571	0	0	1	0	3	4527	496	0	1	0	0	0	34.5361	0	0	111.3728	0	0	0	111.2528	28.7855	0	0	0	45.608	0	0	28.7584	0	42.7847	276.3487	93.0284	22.7508	0	36.2117	0	0	0	0	36.1094	48.9069	0	0	151.2332	38	35.4134	81.6256	0	16.0058	0	0	19.1975	0	48.2535	136.2802	0	0	9.7319	0	0	25.1631	477.8557	0	382.1049	0	0	0	0.0454	0	0
K562	LH08447	0	0	0	-3.3219	0	0	0	0	1	227	274	0	1	0	0	0	0	0	0	0	0	0	0	0	0	0	0	0	0	0	0	0	0	0	0	0	0	0	0	0	0	0	0	0	0	0	0	0	1	0	0	0	0	0	0	0	0	0	0	0	0	0	0	0	0	0	0	0	42.9396	0	0	0.1253	0	0
K562	LH08449	1	0	0	3.1769	0	1	1	0	3	54	758.5	1	1	0	0	0	0	0	0	0	0	0	0	0	71.1572	393.4448	0	0	36.2217	0	0	0	0	0	27.3125	32.2464	0	0	0	36.3595	0	0	0	66.6634	28.9856	0	0	0	22	64.5988	112.1626	0	23.1036	0	0	0	0	56.8603	80.2789	0	0	40.5219	0	34.2888	0	0	24.5888	0	0	0	0	0.6956	1	0
K562	LH08450	0	0	1	-0.256	0	0	1	1	3	23	555	1	1	0	1	0	0	0	50.3776	0	0	0	42.9395	0	119.4097	184.974	0	36.8527	139.7153	0	44.5389	0	0	34.1544	372.5913	134.2909	195.8104	0	58.0897	26.9557	0	0	0	70.7107	113.2131	108.1059	229.7936	175.0956	46	116.895	121.6973	0	32.1141	3735.7322	100.6472	0	43.4926	60.4507	61.8682	0	0	33.8612	47.0376	42.4671	0	56.8249	0	387.9073	0	27.989	0	0.3161	0	0
K562	LH08451	1	0	0	-2.3506	0	1	1	1	2	2674	820	1	1	0	0	0	0	0	32.8481	0	0	0	0	0	0	0	103.217	46.2294	52.0571	0	0	0	48.5485	0	27.518	106.6254	0	0	55.6288	0	0	0	0	164.171	64.5085	97.9207	50.2833	174.4483	35	89.6789	431.8665	0	0	0	0	34.79	48.643	0	38.9792	132.3684	0	72.1419	39.8191	0	0	0	0	0	0	96.9434	23.3323	0.1665	0	0
K562	LH08452	0	0	1166	-2.0835	0	1	0	0	3	2361	496	0	1	0	1	0	0	0	0	0	0	0	48.6989	0	0	0	0	0	54.39	0	0	0	0	0	0	0	0	0	0	0	0	0	0	57.2262	0	0	315.9294	0	9	0	55.65	0	0	0	0	0	0	0	120.8551	0	0	0	0	0	0	0	0	0	0	22.4208	0	0.1922	0	0
K562	LH08453	1	0	0	-0.8217	0	0	1	1	3	4653	2863	1	1	0	0	0	0	0	0	0	0	0	0	0	25.0355	171.9217	44.3483	0	0	0	0	192.1572	50.59	0	0	84.2799	0	0	0	19.9318	0	0	0	0	0	32.5452	0	80.7876	21	0	87.3154	0	0	0	0	0	0	20.9777	310.5546	0	0	7.3024	0	0	0	0	5.0802	0	0	91.7901	34.2607	0.0589	0	0
K562	LH08454	1	0	0	0.0462	0	1	0	0	2	47	6015	0	0	0	0	0	0	0	0	0	0	0	0	0	12.8498	57.9511	0	0	48.9699	0	0	0	0	48.0384	0	0	75.1999	0	0	0	0	0	0	45.3027	0	0	0	73.9113	13	0	0	0	0	0	140.9344	0	0	0	0	100.343	0	0	0	21.0251	0	0	0	0	43.3757	22.8417	0	0.5516	1	0
K562	LH08455	1	0	0	1.3057	0	1	0	0	3	4805	514	0	0	0	0	0	0	0	0	0	0	0	0	26.8701	0	0	0	0	0	0	0	0	0	0	0	86.3571	48.3575	0	0	0	0	0	0	0	26.7365	0	0	0	14	0	57.8957	0	0	38.4373	82.7153	0	24.8704	37.1081	0	33.069	0	0	0	0	0	0	0	0	0	0	0	0.6908	1	0
K562	LH08456	1	0	0	2.4925	0	0	1	1	2	2218	829	1	1	0	0	0	0	107.5422	0	0	0	0	0	0	0	0	0	0	33.4234	0	0	0	0	0	0	0	61.8767	0	0	62.4739	0	0	0	0	0	45.2997	93.6663	0	15	0	469.2256	0	0	0	0	0	29.8123	0	0	0	0	20.4169	0	0	58.234	0	0	0	0	0	0	0.1686	0	0
K562	LH08457	1	0	0	1.5272	0	0	1	0	1	521	499	1	1	0	0	0	0	0	0	0	0	0	0	54.9722	23.773	0	0	0	0	0	0	0	0	0	0	135.3838	0	0	30.7016	37.4927	0	0	0	0	0	0	0	111.0575	14	0	163.5266	0	0	0	0	30.5753	30.1994	0	0	0	0	9.8681	0	0	0	0	0	0	0	0	0	0.9295	1	1
K562	LH08458	1	0	0	-0.3764	0	0	0	0	2	13650	362	1	1	0	0	0	0	0	0	0	0	0	0	0	0	0	0	0	0	0	0	0	0	0	0	0	0	0	0	0	0	0	0	0	0	0	0	0	0	0	0	0	0	0	0	0	0	0	0	0	0	0	0	0	0	0	0	0	0	0	0	0.1203	0	0
K562	LH08459	1	0	0	1.9033	0	0	0	0	2	3461	3834	0	1	0	0	0	0	0	0	0	0	0	0	0	0	0	0	0	0	0	0	0	0	0	0	0	0	0	0	0	0	0	0	0	0	0	0	0	1	0	53.5214	0	0	0	0	0	0	0	0	0	0	0	0	0	0	0	0	0	0	0	0	0.347	0	0
K562	LH08460	1	0	0	1.1061	0	0	0	0	2	530	429	0	1	0	0	0	0	0	0	0	0	0	0	0	0	0	0	0	0	0	0	0	0	0	0	0	0	0	0	0	0	0	0	0	0	0	0	0	2	0	35.3789	0	0	0	0	0	0	0	0	0	0	0	0	0	0	0	0	0	90.972	0	0	0.7668	1	0
K562	LH08461	1	0	0	0.062	0	0	0	0	2	87	1435	0	1	0	0	0	0	0	0	0	0	0	0	0	0	0	0	0	0	0	0	0	0	0	0	0	0	0	0	0	0	0	0	0	0	0	0	0	1	0	35.3789	0	0	0	0	0	0	0	0	0	0	0	0	0	0	0	0	0	0	0	0	0.7582	1	0
K562	LH08462	1	0	0	-3.3219	0	0	1	0	2	22123	883	0	1	0	0	0	0	0	0	0	0	0	0	0	0	0	0	0	0	0	0	0	0	0	0	0	0	0	0	0	0	0	0	0	0	0	0	0	0	0	0	0	0	0	0	0	0	0	0	0	0	0	0	0	0	0	0	0	0	0	0	0.1987	0	0
K562	LH08463	1	0	0	1.2416	0	0	0	0	2	7255	4515	0	1	0	0	0	0	0	0	0	0	0	0	0	0	0	0	0	0	0	0	0	0	0	0	0	0	0	0	0	0	0	0	0	0	0	0	0	0	0	0	0	0	0	0	0	0	0	0	0	0	0	0	0	0	0	0	0	0	0	0	0.3214	0	0
K562	LH08464	1	0	0	-0.0279	0	0	1	0	3	46	8388.5	0	1	0	0	0	131.5423	25.6284	0	0	0	0	0	0	29.7919	167.1504	0	0	66.2484	0	125.0939	0	33.8732	48.0262	95.1333	100.6323	83.5321	0	191.3837	0	0	0	0	73.7698	0	48.856	0	219.2117	40	175.7516	259.4349	0	46.8638	0	0	14.959	0	75.3145	168.6732	0	0	42.396	59.9077	62.61	54.2849	29.0927	0	0	0	63.3888	0	0.2698	0	0
K562	LH08465	1	0	0	2.2774	0	0	1	0	4	481	2159	0	1	0	0	0	0	0	0	0	0	0	0	0	0	120.7573	0	0	0	0	0	0	0	0	0	0	0	0	0	20.634	0	0	0	0	0	0	0	0	5	0	0	0	0	0	0	22.6033	0	48.4218	0	0	0	0	0	0	0	0	0	0	0	28.2967	0	0.8281	1	0
K562	LH08466	1	0	0	0.4702	0	0	0	0	3	3742	487	0	1	0	0	0	0	0	0	0	0	0	0	0	0	0	0	0	0	0	0	0	0	0	0	0	0	0	0	0	0	0	0	0	0	0	0	0	1	0	73.1569	0	0	0	0	0	0	0	0	0	0	0	0	0	0	0	0	0	0	0	0	0.2508	0	0
K562	LH08467	1	0	0	0.1168	0	1	0	0	2	7836	518	0	1	0	0	0	0	0	0	0	0	0	0	0	0	0	0	0	0	0	0	0	0	0	0	0	66.7136	0	0	0	0	0	0	0	0	0	0	0	3	0	73.1569	0	0	0	0	0	0	0	0	0	0	0	0	0	0	0	0	0	75.3048	0	0	0.3354	0	0
K562	LH08468	1	0	0	2.2709	0	1	0	0	3.5	7964	661	0	1	0	0	0	0	0	0	0	0	0	0	0	0	0	0	0	0	0	0	0	0	0	0	0	0	0	0	0	0	0	0	0	0	0	0	0	1	0	73.1569	0	0	0	0	0	0	0	0	0	0	0	0	0	0	0	0	0	0	0	0	0.5161	1	0
K562	LH08469	1	0	0	3.9261	0	1	0	0	2	6738	550	0	1	0	0	0	0	0	0	0	0	0	0	0	0	0	0	0	0	0	0	0	0	0	0	0	0	0	0	0	0	0	0	0	0	0	0	0	1	0	73.1569	0	0	0	0	0	0	0	0	0	0	0	0	0	0	0	0	0	0	0	0	0.5196	1	0
K562	LH08470	1	0	0	-1.1092	0	0	0	0	4.5	25034	1746.5	0	0	0	0	0	0	0	0	0	0	0	0	93.9398	28.0951	48.1268	86.777	0	0	0	0	0	31.2183	0	94.4109	54.1198	0	0	0	0	0	27.5719	0	0	0	0	0	44.081	22	0	0	0	0	471.8428	0	14.4133	49.1943	0	51.1968	0	0	0	0	16.1741	0	0	0	0	43.7365	0	0	0.4678	0	0
K562	LH08471	0	0	4274	2.3791	0	0	0	0	3	14857	2380	0	0	0	1	0	0	0	0	142.1152	0	0	0	54.1019	0	64.8623	0	0	0	0	0	0	26.5063	0	458.3896	0	27.753	0	28.7432	0	0	0	0	0	0	0	0	117.0011	22	94.9563	0	0	0	276.8974	0	18.1161	0	0	0	0	0	0	0	17.7003	0	0	27.5994	0	0	18.1663	0	0.3821	0	0
K562	LH08472	1	0	0	-2.3658	0	0	0	0	2	18504	459	0	0	0	0	0	0	0	0	314.5587	0	0	0	0	0	0	0	0	0	0	0	0	0	0	0	0	0	0	0	0	0	0	0	0	0	0	0	0	1	0	0	0	0	0	0	0	0	0	0	0	0	0	0	0	0	0	0	0	0	0	0	0.1692	0	0
K562	LH08473	1	0	0	0.3655	0	0	1	1	2	3651	306	1	1	0	0	0	0	0	0	0	0	0	0	0	106.3388	0	108.6619	0	46.6545	0	0	41.6359	0	52.4002	28.3045	56.3048	0	0	21.4853	25.4879	0	0	0	0	43.2636	0	0	71.7677	28	89.6915	86.6547	0	20.1474	164.2093	54.3159	19.1984	0	62.0138	0	0	0	27.8328	44.3505	23.3763	0	0	0	0	0	23.8415	73.0749	0.1166	0	0
K562	LH08474	1	0	0	-2.6277	0	0	0	0	3	1248	1602	1	1	0	0	0	41.8437	48.7796	0	0	0	0	0	1130.6954	32.7287	0	0	0	0	0	0	0	0	41.263	0	55.101	75.8847	0	31.4251	40.6722	0	0	0	81.171	13.9747	48.5398	0	0	26	56.4616	145.4926	0	0	0	0	0	20.721	106.1269	90.1965	0	0	0	0	10.858	0	0	0	0	0	31.2745	0	0.3389	0	0
K562	LH08475	1	0	0	3.9329	0	0	0	0	2	6558	377	0	1	0	0	0	0	0	0	0	0	0	0	0	0	0	0	0	0	0	0	0	0	0	0	0	0	0	0	0	0	0	0	0	0	0	0	0	0	0	0	0	0	0	0	0	0	0	0	0	0	0	0	0	0	0	0	0	0	0	0	0.258	0	0
K562	LH08476	1	0	0	-1.1698	0	1	0	0	5	14393	7178	0	0	0	0	0	0	0	0	0	0	0	0	0	0	0	0	0	0	0	0	0	0	0	0	0	24.0401	0	0	0	0	0	0	0	0	0	0	0	1	0	0	0	0	0	0	0	0	0	0	0	0	0	0	0	0	0	0	0	0	0	0	0.2625	0	0
K562	LH08477	1	0	0	-1.8392	0	1	0	0	5	9206	7831	0	0	0	0	0	0	0	0	0	0	0	0	0	0	0	0	0	0	0	0	0	0	0	0	0	0	0	0	0	0	0	0	0	0	0	0	0	0	0	0	0	0	0	0	0	0	0	0	0	0	0	0	0	0	0	0	0	0	0	0	0.3818	0	0
K562	LH08478	0	0	4205	-3.3219	0	0	0	0	3	4249	282	0	1	1	1	0	0	0	0	0	0	0	0	0	0	0	0	0	0	0	0	0	0	0	0	0	0	0	0	0	0	0	0	0	0	0	0	0	0	0	0	0	0	0	0	0	0	0	0	0	0	0	0	0	0	0	0	0	0	0	0	0.096	0	0
K562	LH08479	1	0	0	-3.3219	0	0	0	0	2	3169	262	0	1	0	0	0	0	0	0	0	0	0	0	0	0	0	0	0	0	0	0	0	0	0	0	0	0	0	0	0	0	0	0	0	0	0	0	0	1	0	107.5817	0	0	0	0	0	0	0	0	0	0	0	0	0	0	0	0	0	0	0	0	0.2044	0	0
K562	LH08480	1	0	0	-2.5666	0	0	1	0	2	11035	1921	0	1	0	0	0	0	0	0	0	0	0	0	0	0	0	0	0	0	0	0	0	0	0	0	0	0	0	0	0	0	0	0	0	0	0	0	0	1	0	0	0	0	0	0	0	0	0	0	0	0	0	0	0	0	0	0	0	56.5902	0	0	0.1848	0	0
K562	LH08481	0	0	0	-0.2603	0	0	1	0	2	794	475	1	1	0	0	0	0	0	0	0	0	0	31.31	0	0	0	0	0	0	0	0	0	0	0	0	0	0	45.6702	0	41.2436	0	0	0	0	0	0	0	0	7	0	26.348	0	0	0	56.342	0	0	32.9819	0	0	0	0	0	0	0	0	0	0	0	0	0	0.4498	0	0
K562	LH08482	0	0	9061	-1.6109	0	0	1	0	1	15008	9562	0	0	0	1	0	16.7506	0	0	0	0	0	99.1478	78.395	61.9494	800.7749	71.2163	0	30.2178	0	0	0	46.5448	30.1397	43.9882	61.31	0	0	31.8896	71.9416	0	38.2509	0	86.4496	66.5223	0	112.6837	79.9708	40	185.6655	308.4875	0	34.2874	109.0012	159.458	0	28.2116	0	118.9768	32.4396	0	57.0572	0	47.2141	28.1218	0	0	0	0	81.4229	0	0.1096	0	0
K562	LH08483	0	0	12478	-0.1644	0	0	0	0	3	44570	426	0	0	0	1	0	0	0	0	0	0	0	0	0	0	0	0	0	0	0	0	0	0	0	0	0	0	0	0	0	0	0	0	0	0	0	0	0	0	0	0	0	0	0	0	0	0	0	0	0	0	0	0	0	0	0	0	0	0	0	0	0.3275	0	0
K562	LH08484	0	0	0	-1.7286	0	0	0	0	2	14843	677	0	0	0	0	0	0	0	0	0	0	0	0	0	0	0	0	0	0	0	0	0	0	0	0	0	0	0	0	0	0	0	0	0	0	0	0	0	0	0	0	0	0	0	0	0	0	0	0	0	0	0	0	0	0	0	0	0	0	0	0	0.2633	0	0
K562	LH08485	0	0	0	-3.3219	0	1	0	0	5	0	584	0	0	0	0	0	0	0	0	0	0	0	0	0	16.999	0	0	0	0	0	0	0	122.4604	0	0	0	0	0	0	0	0	0	0	0	0	0	0	127.3591	3	0	0	0	0	0	0	0	0	0	0	0	0	0	0	0	0	0	0	0	0	0	0	0.6354	1	0
K562	LH08486	1	0	0	-0.8078	0	0	0	0	2	890	449	0	0	0	0	0	0	0	0	0	0	0	0	0	0	0	0	0	0	0	0	0	0	0	0	0	0	0	0	0	0	0	0	0	0	0	0	0	0	0	0	0	0	0	0	0	0	0	0	0	0	0	0	0	0	0	0	0	0	0	0	0.7486	1	0
K562	LH08487	1	0	0	1.837	0	0	0	0	3	8900	2123	0	0	0	0	0	0	248.262	0	0	0	0	0	90.5034	0	0	0	0	0	0	0	0	0	0	0	0	0	0	0	0	0	0	0	0	0	0	0	0	2	0	0	0	0	0	0	0	0	0	0	0	0	0	0	0	0	0	0	0	0	0	0	0.4799	0	0
K562	LH08488	0	0	3047	-2.7693	0	0	0	0	1	6272	2733	0	0	0	1	0	0	0	0	0	0	0	0	0	0	0	0	0	0	0	0	0	0	0	0	0	0	0	0	0	0	0	0	0	0	0	0	0	1	0	0	0	0	53.4563	0	0	0	0	0	0	0	0	0	0	0	0	0	0	0	0	0	0.2302	0	0
K562	LH08489	0	0	92	-0.8457	0	0	0	0	5.5	32	1004.5	0	0	0	1	0	0	0	0	0	0	0	0	0	14.8054	0	158.0679	0	0	0	0	0	392.9629	0	44.9002	0	0	0	0	26.0454	0	0	0	0	0	0	0	340.1138	9	108.2541	0	0	0	44.7402	0	0	0	0	0	0	0	0	0	0	0	0	0	0	0	0	0	0.3305	0	0
K562	LH08490	1	0	0	-3.0853	0	0	0	0	2	15311	882	0	0	0	0	0	0	0	0	0	0	0	0	0	0	0	0	0	0	0	0	0	0	0	0	0	0	0	0	0	0	0	0	0	0	0	0	0	0	0	0	0	0	0	0	0	0	0	0	0	0	0	0	0	0	0	0	0	0	0	0	0.2619	0	0
K562	LH08491	0	0	3192	-1.2299	0	0	0	0	2	10805	1170	0	0	0	1	0	0	0	0	0	0	0	0	0	0	0	0	0	0	0	0	0	0	0	0	0	0	0	0	0	0	0	0	0	0	0	0	0	0	0	0	0	0	0	0	0	0	0	0	0	0	0	0	0	0	0	0	0	0	0	0	0.2197	0	0
K562	LH08492	1	0	0	-3.3219	0	0	0	0	3	1697	1168	0	0	0	0	0	0	0	0	0	0	0	0	0	0	0	0	0	0	0	0	0	0	0	0	0	0	0	0	0	0	0	0	0	0	0	0	0	0	0	0	0	0	0	0	0	0	0	0	0	0	0	0	0	0	0	0	0	0	0	0	0.3781	0	0
K562	LH08493	1	0	0	-0.4248	0	0	0	0	2	6247	6612	0	0	0	0	0	0	0	0	0	0	0	0	0	0	0	0	0	0	0	0	0	0	0	0	0	0	0	0	0	0	0	0	0	0	0	0	0	0	0	0	0	0	0	0	0	0	0	0	0	0	0	0	0	0	0	0	0	0	0	0	0.2348	0	0
K562	LH08494	1	0	0	-0.1824	0	0	0	0	2	15263	642	0	0	0	0	0	0	0	0	0	0	0	0	0	0	0	0	0	0	0	0	0	0	0	0	0	0	0	0	0	0	0	0	0	0	0	566.1756	0	1	0	0	0	0	0	0	0	0	0	0	0	0	0	0	0	0	0	0	0	0	0	0	0.3534	0	0
K562	LH08495	1	0	0	0.6856	0	0	0	0	2.5	19151	859	0	0	0	0	0	0	0	0	0	0	0	0	0	0	0	0	0	0	0	0	0	0	0	0	0	0	0	0	0	0	0	0	0	0	0	0	0	0	0	0	0	0	0	0	0	0	0	0	0	0	0	0	0	0	0	0	0	0	0	0	0.3646	0	0
K562	LH08496	0	0	0	1.0167	0	0	0	0	1	14912	2849	0	0	0	0	0	0	0	0	0	0	0	0	0	0	0	0	0	0	0	0	0	0	0	0	0	0	0	0	0	0	0	0	0	0	0	0	0	0	0	0	0	0	0	0	0	0	0	0	0	0	0	0	0	0	0	0	0	0	0	0	0.4219	0	0
K562	LH08497	0	0	3665	-0.0029	0	1	1	0	4	0	555	0	1	0	1	0	0	0	0	698.4551	0	0	0	74.4604	16.0866	275.9774	231.486	0	0	0	0	84.2775	49.5703	51.3078	0	38.7664	0	0	18.6612	49.7087	0	0	0	70.6904	53.2591	0	86.2707	0	27	155.9713	314.8689	0	30.2534	0	0	0	21.0599	0	73.5885	0	0	71.2733	45.6292	47.6611	0	0	0	0	0	0	0	0.7071	1	0
K562	LH08498	0	0	0	0.9977	0	0	0	0	4	18758	557	0	0	0	0	0	0	0	0	0	0	0	0	0	0	0	0	0	0	0	0	0	0	0	0	0	0	0	0	0	0	0	0	0	0	0	0	0	0	0	0	0	0	0	0	0	0	0	0	0	0	0	0	0	0	0	0	0	0	0	0	0.3566	0	0
K562	LH08499	0	0	6320	-3.3219	0	0	0	0	2	13764	334	0	0	0	1	0	0	0	0	0	0	0	0	0	0	0	0	0	0	0	0	0	0	0	0	0	0	0	0	0	0	0	0	0	0	0	0	0	1	0	0	0	0	0	0	0	0	0	0	0	0	0	0	0	0	0	0	0	82.4484	0	0	0.2468	0	0
K562	LH08500	0	0	11917	-1.0418	0	0	0	0	1	23027	8639	0	0	0	1	0	0	0	0	0	0	0	0	0	0	0	0	0	0	0	0	0	0	0	0	0	0	0	0	0	0	0	0	0	0	0	0	0	0	0	0	0	0	0	0	0	0	0	0	0	0	0	0	0	0	0	0	0	0	0	0	0.2109	0	0
K562	LH08501	1	0	0	-2.4536	0	0	0	0	2	858	668	0	0	0	0	0	0	0	0	0	0	0	0	0	0	0	0	0	0	0	0	0	0	0	0	0	96.794	0	0	0	0	0	0	0	0	0	0	0	1	0	0	0	0	0	0	0	0	0	0	0	0	0	0	0	0	0	0	0	0	0	0	0.4547	0	0
K562	LH08502	0	0	58	-0.302	0	0	0	0	1	10297	465	0	0	0	1	0	0	0	0	0	0	0	0	0	0	0	0	0	0	0	0	0	0	0	0	0	0	0	0	0	0	0	0	0	0	0	0	0	0	0	0	0	0	0	0	0	0	0	0	0	0	0	0	0	0	0	0	0	0	0	0	0.2955	0	0
K562	LH08503	0	0	718	-0.4865	0	0	0	0	1	9025	1077	0	0	0	1	0	0	0	0	0	0	0	0	0	0	0	0	0	0	0	0	0	0	0	0	0	0	0	0	0	0	0	0	0	0	0	0	0	0	0	0	0	0	0	0	0	0	0	0	0	0	0	0	0	0	0	0	0	0	0	0	0.2179	0	0
K562	LH08504	1	0	0	-1.3584	0	0	0	0	1	1117	373	0	0	0	0	0	0	0	0	0	0	0	0	0	0	0	0	0	0	0	0	0	0	0	0	52.8438	0	0	0	0	0	0	0	0	0	0	0	0	1	0	0	0	0	0	0	0	0	0	0	0	0	0	0	0	0	0	0	0	0	0	0	0.2944	0	0
K562	LH08505	1	0	0	-1.0646	0	0	0	0	1	9297	2071	0	0	0	0	0	0	0	0	0	0	0	0	0	0	0	0	0	0	0	0	0	0	0	0	0	0	0	0	0	0	0	0	0	0	0	0	0	0	0	0	0	0	0	0	0	0	0	0	0	0	0	0	0	0	0	0	0	0	0	0	0.2656	0	0
K562	LH08506	1	0	0	0.0081	0	0	0	0	1	10753	1240	0	0	0	0	0	0	0	0	0	0	0	0	0	0	0	0	0	0	0	0	0	0	0	0	0	0	0	0	0	0	0	0	0	0	0	0	0	0	0	0	0	0	0	0	0	0	0	0	0	0	0	0	0	0	0	0	0	0	0	0	0.4024	0	0
K562	LH08507	1	0	0	-2.0064	0	0	0	0	2	7194	1146	0	0	0	0	0	0	0	0	0	0	0	0	0	0	74.1676	0	0	0	0	0	0	0	0	0	0	0	0	0	0	0	0	0	0	0	0	0	0	3	0	0	0	0	0	0	0	0	0	0	0	0	0	0	0	0	0	0	0	0	0	0	0.2481	0	0
K562	LH08508	1	0	0	0.5118	0	0	0	0	2	14201	421	0	0	0	0	0	0	0	0	0	0	0	0	0	0	0	0	0	0	0	0	0	0	0	0	0	0	0	0	0	0	0	0	0	0	0	0	0	0	0	0	0	0	0	0	0	0	0	0	0	0	0	0	0	0	0	0	0	0	0	0	0.4409	0	0
K562	LH08509	0	0	5235	-0.7449	0	0	0	0	1	5216	2128	0	0	0	1	0	0	0	0	0	0	0	0	0	0	0	0	0	0	0	0	0	0	0	0	0	0	0	0	0	0	0	0	0	0	0	0	0	0	0	0	0	0	0	0	0	0	0	0	0	0	0	0	0	0	0	0	0	0	0	0	0.2179	0	0
K562	LH08510	1	0	0	3.6245	0	0	0	0	2	12537	281	0	0	0	0	0	0	0	0	0	0	0	0	0	0	0	0	0	0	0	0	0	0	0	0	0	0	0	0	0	0	0	0	0	0	0	0	0	0	0	0	0	0	0	0	0	0	0	0	0	0	0	0	0	0	0	0	0	0	0	0	0.5525	1	0
K562	LH08511	1	0	0	-1.8547	0	0	0	0	2	29753	1522	0	0	0	0	0	0	0	0	0	0	0	0	0	0	0	0	0	0	0	0	0	0	0	0	0	53.8567	0	0	0	0	0	0	0	0	0	0	0	1	0	0	0	0	0	0	0	0	0	0	0	0	0	0	0	0	0	0	0	0	0	0	0.2055	0	0
K562	LH08512	1	0	0	2.4639	0	0	0	0	3	6184	611	1	1	0	0	0	0	0	0	0	0	0	0	0	0	0	0	0	0	0	0	0	0	0	0	0	0	0	0	0	0	0	0	0	0	0	0	0	1	0	65.2923	0	0	0	0	0	0	0	0	0	0	0	0	0	0	0	0	0	0	0	0	0.2305	0	0
K562	LH08513	1	0	0	-3.2687	0	0	0	0	2	221	2494	1	1	0	0	0	0	0	0	0	0	0	84.6447	0	21.8894	222.2422	0	0	0	0	0	0	0	0	0	0	0	0	0	0	0	0	0	0	0	0	0	0	14	0	0	0	0	98.8571	65.0818	0	0	0	0	0	0	0	0	0	0	0	26.6589	0	0	44.8825	0	0.6164	1	0
K562	LH08514	0	0	1053	-3.3219	0	1	0	0	2	912	560	1	0	0	1	0	0	0	0	0	0	0	0	0	0	0	0	0	0	0	0	0	43.8216	0	0	0	0	0	0	0	0	0	0	0	0	0	0	0	1	0	0	0	0	0	0	0	0	0	0	0	0	0	0	0	0	0	0	0	0	0	0	0.1684	0	0
K562	LH08515	0	0	3593	-3.3219	0	1	0	0	1	26650	260	0	0	0	1	0	0	0	0	0	0	0	0	0	0	0	0	0	0	0	0	0	0	0	0	0	0	0	0	0	0	0	0	0	0	0	0	0	0	0	0	0	0	0	0	0	0	0	0	0	0	0	0	0	0	0	0	0	0	0	0	0.1591	0	0
K562	LH08516	1	0	0	0.5484	0	0	0	0	4	9564	4162	0	1	0	0	0	0	0	0	0	0	0	0	0	0	0	0	0	0	0	0	0	0	0	0	0	0	0	0	0	0	0	0	0	0	0	0	0	0	0	0	0	0	0	0	0	0	0	0	0	0	0	0	0	0	0	0	0	0	0	0	0.3382	0	0
K562	LH08517	1	0	0	-0.8472	0	0	0	0	3	9934	6621	0	1	0	0	0	0	0	0	0	0	0	0	0	0	0	0	0	0	0	0	0	0	0	0	0	0	0	0	0	0	0	0	0	0	0	0	0	0	0	0	0	0	0	0	0	0	0	0	0	0	0	0	0	0	0	0	0	0	0	0	0.1461	0	0
K562	LH08518	0	0	356	-2.1282	0	0	0	0	1	7173	620	0	1	0	1	0	0	0	0	0	0	0	0	0	0	0	0	0	0	0	0	0	0	0	0	0	0	0	0	0	0	0	0	0	0	0	0	0	0	0	0	0	0	0	0	0	0	0	0	0	0	0	0	0	0	0	0	0	0	0	0	0.2216	0	0
K562	LH08519	0	0	1112	-3.3219	0	0	0	0	1	10830	338	0	1	0	1	0	0	0	0	0	0	0	0	0	0	0	0	0	0	0	0	0	0	0	0	0	0	0	0	0	0	0	0	0	0	0	0	0	0	0	0	0	0	0	0	0	0	0	0	0	0	0	0	0	0	0	0	0	0	0	0	0.143	0	0
K562	LH08520	0	0	732	-0.9141	0	0	0	0	2	3145	6742	0	1	0	1	0	0	0	0	0	0	0	0	0	0	0	0	0	0	0	0	0	0	0	0	0	0	0	0	0	0	0	0	0	0	0	0	0	0	0	0	0	0	0	0	0	0	0	0	0	0	0	0	0	0	0	0	0	0	0	0	0.1049	0	0
K562	LH08521	0	0	285	2.0021	0	0	0	0	2	780	584	0	1	0	1	0	0	0	0	0	0	0	0	0	19.751	0	234.9121	0	0	0	108.3653	0	0	0	0	76.8965	311.5466	0	0	26.8906	0	0	0	0	0	0	0	84.5916	22	0	1036.3893	0	17.1047	0	63.8525	16.236	28.3815	49.2553	0	17.4576	0	0	0	0	0	0	0	0	0	50.4729	0	0.474	0	0
K562	LH08522	1	0	0	1.1393	0	0	0	0	2.5	117	670	0	1	0	0	0	47.8322	287.0255	0	0	0	0	0	593.6442	70.6649	1605.6147	153.6644	27.7259	123.0407	0	108.3653	0	222.4514	78.0454	33.5987	55.6506	0	0	80.7886	73.0917	0	0	0	216.4647	76.2874	127.7468	281.1581	84.5916	48	244.2769	1036.3893	0	40.8355	147.0006	0	8.8548	23.7978	69.5559	94.1167	25.0645	0	39.6707	66.6697	55.5008	0	25.9273	0	0	0	0	74.9229	0.5666	1	0
K562	LH08523	0	0	2852	-1.088	0	1	0	0	4	24103	2188	0	0	0	1	0	0	0	0	0	0	0	0	0	0	0	0	0	0	0	0	0	0	0	0	0	0	0	0	0	0	0	0	0	0	0	0	0	4	0	0	0	0	0	0	0	0	0	310.682	0	0	0	39.9954	0	0	0	0	0	0	0	0	0.1464	0	0
K562	LH08524	0	0	13364	-1.0895	0	0	0	0	2	13367	1588	0	0	0	1	0	0	0	0	0	0	0	0	0	0	0	0	0	0	0	0	0	0	0	0	0	0	42.9996	0	0	0	0	0	0	0	0	0	0	1	0	0	0	0	0	0	0	0	0	0	0	0	0	0	0	0	0	0	0	0	0	0	0.219	0	0
K562	LH08526	0	0	0	1.2643	0	1	1	1	6	9152	1277	0	0	0	0	0	0	0	0	0	0	0	0	0	0	0	0	0	0	0	0	0	0	0	0	0	0	0	0	0	0	0	0	0	0	0	0	0	1	0	48.3281	0	0	0	0	0	0	0	0	0	0	0	0	0	0	0	0	0	0	0	0	0.6657	1	0
K562	LH08527	0	0	1665	-0.6615	0	0	0	0	1	3773	3452	0	1	0	1	0	0	0	0	0	0	0	0	0	0	0	0	0	0	0	0	0	0	0	0	0	0	0	0	0	0	0	0	0	0	0	0	0	1	0	100.0781	0	0	0	0	0	0	0	0	0	0	0	0	0	0	0	0	0	0	0	0	0.1134	0	0
K562	LH08528	1	0	0	-2.1627	0	1	0	0	3	3660	2136	0	1	0	0	0	0	0	0	0	0	0	0	0	0	0	0	0	0	0	0	0	0	0	0	0	0	0	0	0	0	0	0	0	0	0	0	0	0	0	0	0	0	0	0	0	0	0	0	0	0	0	0	0	0	0	0	0	0	0	0	0.3026	0	0
K562	LH08529	1	0	0	-1.7002	0	0	0	0	2	12783	361	0	1	0	0	0	0	0	0	0	0	0	0	0	0	0	0	0	0	0	0	0	0	0	0	0	0	0	0	0	0	0	0	0	0	0	0	0	1	0	0	0	0	0	0	0	0	0	0	0	0	0	0	0	0	0	0	0	87.6317	0	0	0.3752	0	0
K562	LH08530	1	0	0	-2.4882	0	0	0	0	1	1294	548	0	1	0	0	0	0	0	0	0	0	0	0	0	0	0	0	0	0	0	0	0	0	0	0	0	0	0	0	0	0	0	0	0	0	0	55.4749	0	1	0	0	0	0	0	0	0	0	0	0	0	0	0	0	0	0	0	0	0	0	0	0	0.2893	0	0
K562	LH08531	1	0	0	-1.9918	0	0	0	0	1	7357	676	0	1	0	0	0	0	0	0	0	0	0	0	0	0	0	0	0	0	0	0	59.8115	0	0	0	0	0	0	0	0	0	0	0	46.9505	0	25.0971	56.9715	0	6	0	100.7419	0	0	0	0	0	0	0	0	0	0	0	0	0	21.1797	0	0	0	0	0	0	0.2451	0	0
K562	LH08532	1	0	0	-0.4856	0	0	1	0	3	15363	4284	0	1	0	0	0	91.6798	431.2966	128.2164	0	0	0	232.9639	4249.3007	177.1312	0	200.8711	0	92.8594	0	0	0	61.217	48.8075	18.6789	0	120.7872	74.8715	28.8251	0	0	0	0	71.558	46.0224	0	0	0	43	23.7214	0	0	0	341.9266	381.5244	0	19.9331	260.1601	0	0	0	0	0	0	33.6422	0	0	0	268.6752	92.6116	207.0466	0.8588	1	1
K562	LH08533	0	0	119	-1.3285	0	0	0	0	1	3415	646	1	1	0	1	0	0	0	0	0	0	0	0	0	0	0	0	0	0	0	0	0	0	0	0	0	0	0	0	0	0	0	0	0	0	0	0	0	0	0	0	0	0	0	0	0	0	0	0	0	0	0	0	0	0	0	0	0	0	0	0	0.1273	0	0
K562	LH08534	1	0	0	-1.1008	0	1	1	0	3	142	8044	1	1	0	0	0	0	0	0	0	0	0	0	0	0	0	0	0	0	0	0	0	0	0	0	0	0	0	0	0	0	0	0	0	0	0	0	0	0	0	0	0	0	0	0	0	0	0	0	0	0	0	0	0	0	0	0	0	0	0	0	0.5331	1	0
K562	LH08535	1	0	0	1.5873	0	1	1	0	2	2203	1656	1	1	0	0	0	0	0	0	0	0	0	0	0	0	0	0	0	0	0	0	0	0	0	0	0	0	0	0	0	0	0	0	0	0	0	0	0	1	0	0	0	0	0	0	0	0	0	0	0	0	0	0	0	0	0	0	0	70.0891	0	0	0.3446	0	0
K562	LH08536	1	0	0	0.4825	0	1	1	0	2	201	4403	1	1	0	0	0	0	0	0	0	0	0	0	0	90.3017	169.3391	0	0	0	0	0	0	274.8944	0	48.6206	0	0	0	0	41.0055	0	0	0	0	28.8744	0	58.4314	85.9351	18	62.4151	82.199	0	0	0	0	0	20.5517	0	0	0	0	20.9375	0	42.6186	35.0627	0	20.1173	0	0	82.1	0	0.2979	0	0
K562	LH08537	1	0	0	2.2203	0	0	0	0	1	3816	7395	1	0	0	0	0	0	0	0	0	0	0	102.621	0	0	0	0	0	0	0	0	0	0	0	0	0	87.3078	0	24.4426	0	0	0	0	0	0	0	0	0	5	0	0	0	0	0	0	0	0	0	0	0	0	0	0	0	36.7734	0	0	0	0	0	0	0.3093	0	0
K562	LH08538	1	0	0	1.2163	0	0	0	0	2	860	549	1	0	0	0	0	0	0	0	0	0	0	0	0	0	0	0	0	0	0	0	0	0	0	0	0	0	0	0	0	0	0	0	0	0	0	0	0	3	0	226.2556	0	0	0	0	0	0	52.271	0	0	0	0	0	0	0	0	0	0	0	75.6442	0	0.7633	1	0
K562	LH08539	0	0	3955	-2.6397	0	0	0	0	2	3953	993	0	0	0	1	0	0	0	0	0	0	0	0	0	0	0	0	0	0	0	0	0	0	0	0	0	0	0	0	0	0	0	0	0	0	0	0	0	0	0	0	0	0	0	0	0	0	0	0	0	0	0	0	0	0	0	0	0	0	0	0	0.204	0	0
K562	LH08540	1	0	0	-1.8077	0	0	0	0	1	16477	759	1	1	0	0	0	0	0	38.9315	0	0	0	0	0	0	1386.2885	0	0	0	0	0	0	0	0	0	0	0	0	0	0	0	0	0	0	0	0	0	0	4	0	0	0	0	0	0	0	0	67.3134	0	0	0	0	0	0	61.183	0	0	0	0	0	0	0.1811	0	0
K562	LH08541	0	0	0	-3.3219	0	0	0	0	2	4335	107	1	0	0	0	0	0	0	0	0	0	0	0	0	0	0	0	0	0	0	0	0	0	0	0	0	0	0	0	0	0	0	0	0	0	0	0	0	0	0	0	0	0	0	0	0	0	0	0	0	0	0	0	0	0	0	0	0	0	0	0	0.2816	0	0
K562	LH08542	0	0	0	-1.2361	0	1	1	1	1	55770	560	1	1	0	0	0	0	0	0	0	0	0	0	0	0	0	0	0	0	0	0	0	0	0	0	0	0	0	0	0	0	0	0	0	0	0	0	0	2	0	0	0	0	0	0	0	0	0	0	0	0	0	0	0	0	0	0	0	55.8382	0	0	0.1873	0	0
K562	LH08543	0	0	0	3.4925	0	0	0	0	1	8870	582	0	1	0	0	0	0	0	0	0	0	0	0	0	0	0	0	0	0	0	0	0	0	0	0	0	0	0	0	0	0	0	0	0	0	0	0	0	0	0	0	0	0	0	0	0	0	0	0	0	0	0	0	0	0	0	0	0	0	0	0	0.2696	0	0
K562	LH08544	1	0	0	-1.6312	0	0	0	0	2	40	531	0	1	0	0	0	0	0	0	0	0	0	0	0	19.3759	0	0	0	74.7098	0	0	0	0	0	308.7415	0	80.8266	73.6088	30.7615	39.5048	0	0	0	66.2733	26.5601	0	185.9001	101.7321	24	196.6725	84.644	0	0	0	0	19.2888	24.7146	0	0	0	0	28.1195	0	25.4392	0	52.0339	0	0	0	0	0	0.121	0	0
K562	LH08545	0	0	791	-2.3786	0	0	0	0	1	2124	1329	0	0	0	1	0	0	0	0	0	0	0	0	0	0	0	0	0	0	0	0	0	0	0	0	0	0	0	0	0	0	0	0	0	0	0	0	0	0	0	0	0	0	0	0	0	0	0	0	0	0	0	0	0	0	0	0	0	0	0	0	0.2133	0	0
K562	LH08546	1	0	0	-2.3981	0	1	0	0	3	3	2214	0	1	0	0	0	69.4274	3323.9131	0	0	0	0	0	1760.7865	19.4542	89.3836	0	0	34.6915	0	48.9482	0	507.4432	38.8604	287.5257	77.4537	0	0	163.2911	36.4281	0	0	0	0	0	0	144.3254	145.3311	41	207.6032	413.3249	0	48.5124	0	0	19.7799	37.6557	0	24.9558	83.8489	0	0	96.7537	30.9965	0	0	0	0	0	28.643	0	0.2919	0	0
K562	LH08547	0	0	426	-0.6749	0	0	0	0	3	11899	13174	0	1	0	1	0	0	0	0	0	0	0	0	0	0	0	0	0	0	0	0	0	0	0	0	0	0	0	0	0	0	0	0	0	0	0	0	0	1	0	52.6389	0	0	0	0	0	0	0	0	0	0	0	0	0	0	0	0	0	0	0	0	0.1678	0	0
K562	LH08548	0	0	426	-2.6395	0	0	0	0	2.5	11589	10558	0	1	0	1	0	0	0	0	0	0	0	0	0	0	0	0	0	0	0	0	0	0	0	0	0	0	0	0	0	0	0	0	0	0	0	0	0	1	0	52.6389	0	0	0	0	0	0	0	0	0	0	0	0	0	0	0	0	0	0	0	0	0.203	0	0
K562	LH08549	1	0	0	-1.4173	0	0	0	0	2	14366	1628	0	0	0	0	0	0	0	0	0	0	0	0	0	0	0	0	0	0	0	0	0	0	0	0	0	0	0	0	0	0	0	0	0	0	0	0	0	0	0	0	0	0	0	0	0	0	0	0	0	0	0	0	0	0	0	0	0	0	0	0	0.2653	0	0
K562	LH08550	1	0	0	-1.8445	0	0	0	0	1	4041	5635	0	1	0	0	0	0	0	0	0	0	0	0	0	0	0	0	0	0	0	0	0	0	0	0	0	0	0	0	0	0	0	0	0	0	0	0	0	0	0	0	0	0	0	0	0	0	0	0	0	0	0	0	0	0	0	0	0	0	0	0	0.2518	0	0
K562	LH08551	1	0	0	-3.2004	0	0	0	0	1	7265	4034	0	0	0	0	0	0	0	0	0	0	0	0	0	0	0	0	0	0	0	0	0	0	0	0	0	0	0	0	0	0	0	0	0	0	0	0	0	0	0	0	0	0	0	0	0	0	0	0	0	0	0	0	0	0	0	0	0	0	0	0	0.2243	0	0
K562	LH08552	1	0	0	0.1358	0	0	0	0	2	8440	1302	0	1	0	0	0	0	0	0	0	0	0	0	0	0	0	0	0	0	0	0	0	0	0	0	0	0	0	0	0	0	0	0	0	0	0	112.7831	0	1	0	0	0	0	0	0	0	0	0	0	0	0	0	0	0	0	0	0	0	0	0	0	0.309	0	0
K562	LH08553	1	0	0	-2.9875	0	0	0	0	2	8285	1176	0	1	0	0	0	0	0	0	0	0	0	0	0	0	0	0	0	0	0	0	0	0	0	0	0	0	0	0	0	0	0	0	0	0	0	112.7831	0	1	0	0	0	0	0	0	0	0	0	0	0	0	0	0	0	0	0	0	0	0	0	0	0.2176	0	0
K562	LH08554	0	0	0	1.5245	0	0	0	0	2	18263	681	0	0	0	0	0	0	0	0	0	0	0	0	0	0	0	0	0	0	0	0	0	0	0	0	0	0	0	0	0	0	0	0	0	0	0	0	0	1	0	72.604	0	0	0	0	0	0	0	0	0	0	0	0	0	0	0	0	0	0	0	0	0.4169	0	0
K562	LH08555	0	0	0	0.6126	0	1	0	0	2	12655	525	0	0	0	0	0	0	0	0	0	0	0	0	0	0	0	0	0	0	0	0	0	0	0	0	0	0	0	0	0	0	0	0	0	0	0	0	0	0	0	0	0	0	0	0	0	0	0	0	0	0	0	0	0	0	0	0	0	0	0	0	0.5489	1	0
K562	LH08556	1	0	0	1.4336	0	0	0	0	3	113	12897	0	1	0	0	0	27.2354	0	0	0	0	0	0	67.9843	37.6475	410.7118	39.817	28.4326	109.2564	0	0	0	47.2318	47.4532	308.6538	54.5384	0	0	42.6726	62.9503	0	0	0	136.9745	41.15	0	592.2934	133.1895	49	166.3236	354.1967	0	27.2981	71.3757	0	27.0753	26.4044	86.4165	77.9626	0	0	28.8512	0	45.6921	0	26.3437	29.9419	158.9355	0	44.2356	0	0.0361	0	0
K562	LH08557	1	0	0	-2.2495	0	0	0	0	2	20177	1711	0	1	0	0	0	0	0	0	0	0	0	0	0	0	0	0	0	0	0	0	0	0	0	0	0	0	0	0	0	0	0	0	0	0	0	0	0	0	0	0	0	0	0	0	0	0	0	0	0	0	0	0	0	0	0	0	0	0	0	0	0.2682	0	0
K562	LH08558	1	0	0	0.1161	0	0	1	0	2	23348	3425	0	1	0	0	0	0	0	0	0	0	0	0	0	0	0	0	0	0	0	0	0	0	0	0	0	0	0	0	0	0	0	0	0	0	0	0	0	0	0	0	0	0	0	0	0	0	0	0	0	0	0	0	0	0	0	0	0	0	0	0	0.272	0	0
K562	LH08559	1	0	0	1.3038	0	0	1	0	3	461	877	0	1	0	0	0	0	0	85.0373	216.9343	0	0	0	309.0669	0	0	0	25.5696	74.3315	0	86.2613	0	1031.7544	105.8086	128.0129	127.3427	0	0	68.2945	43.4098	0	0	0	83.1435	59.777	33.4622	150.1053	171.5745	44	156.1935	443.4795	0	97.5414	0	88.287	39.6746	45.5456	82.3689	27.0795	0	0	24.9334	64.4889	0	0	0	0	0	0	0	0	0.7365	1	0
K562	LH08560	1	0	0	0.9437	0	0	1	0	2.5	872	1279	0	1	0	0	0	0	0	0	216.9343	0	0	0	0	0	0	0	0	0	0	44.9248	0	0	0	0	0	0	0	0	0	0	0	0	0	0	0	0	80.5368	5	0	0	0	0	0	0	0	0	0	0	0	0	0	0	0	0	0	0	0	0	0	0	0.5235	1	0
K562	LH08561	0	0	0	-3.3219	0	0	0	0	3	2602	439	0	1	0	0	0	0	0	0	0	0	0	0	0	0	0	0	0	0	0	0	0	0	0	0	0	0	0	0	0	0	0	0	0	0	0	0	0	0	0	0	0	0	0	0	0	0	0	0	0	0	0	0	0	0	0	0	0	0	0	0	0.1999	0	0
K562	LH08562	0	0	0	-1.7018	0	0	0	0	7	2744	2773	0	1	0	0	0	0	0	0	0	0	0	0	0	0	0	0	0	0	0	0	0	0	0	0	0	0	0	0	0	0	0	0	0	0	0	0	0	0	0	0	0	0	0	0	0	0	0	0	0	0	0	0	0	0	0	0	0	0	0	0	0.3527	0	0
K562	LH08563	0	0	1848	-0.4181	0	0	1	0	1	2216	554	0	1	0	1	0	0	0	0	66.1546	0	0	0	0	0	0	0	0	0	0	0	0	0	0	0	0	0	0	0	0	0	0	0	0	0	0	0	0	1	0	0	0	0	0	0	0	0	0	0	0	0	0	0	0	0	0	0	0	0	0	0	0.085	0	0
K562	LH08564	1	0	0	-1.139	0	0	1	0	1.5	147	996.5	0	1	0	0	0	0	0	32.5455	225.2259	0	0	0	351.548	43.0321	0	194.5223	30.6333	0	0	0	0	675.5826	151.5595	182.71	263.8607	0	0	57.5528	90.3157	0	24.3092	0	316.1179	101.814	0	0	1199.1294	44	157.2511	848.7716	0	39.0363	57.4677	102.9126	20.1175	46.8591	0	0	0	0	133.6194	200.154	403.9644	0	315.085	0	0	0	0	25.3389	0.9322	1	1
K562	LH08565	1	0	0	2.2082	0	0	1	0	2	1146	2862	0	1	0	0	0	0	0	0	0	0	0	0	0	0	0	0	0	0	0	0	0	0	0	0	0	0	0	22.4086	26.385	0	0	0	0	0	0	0	0	4	0	701.0285	0	0	0	0	0	0	0	0	0	0	0	0	0	0	0	0	0	0	0	0	0.5329	1	0
K562	LH08566	1	0	0	2.1519	0	1	1	0	2	122	3167	0	1	0	0	0	0	30.858	0	0	0	0	41.1242	128.6748	27.661	440.8734	0	0	72.1602	0	0	0	260.6235	56.2441	355.2024	85.1107	81.367	0	61.4395	88.1328	0	0	0	0	27.7032	0	379.1861	384.983	46	148.4546	701.0285	0	59.4456	323.3936	146.9781	10.413	54.7101	73.8924	167.9713	0	0	77.158	73.4123	123.5194	33.552	0	19.3344	16.7932	0	44.9411	0	0.3724	0	0
K562	LH08567	1	0	0	0.9522	0	1	1	0	3	19	6554.5	0	1	0	0	0	0	0	0	0	0	0	0	128.6748	0	440.8734	0	0	16.6815	0	0	0	260.6235	0	355.2024	85.1107	81.367	0	0	53.4126	0	0	0	0	0	0	379.1861	384.983	31	99.1669	701.0285	0	50.894	0	0	7.328	54.7101	0	167.9713	0	0	0	0	0	33.552	0	13.7116	16.7932	0	44.9411	0	0.15	0	0
K562	LH08568	0	0	1666	-0.9871	0	0	0	0	1	8981	2518	0	1	0	1	0	0	0	0	0	0	0	0	0	0	0	0	0	0	0	0	0	0	0	0	0	0	0	0	0	0	0	0	0	0	0	0	0	0	0	0	0	0	0	0	0	0	0	0	0	0	0	0	0	0	0	0	0	0	0	0	0.1356	0	0
K562	LH08569	1	0	0	-0.2059	0	0	0	0	2	2062	973	0	1	0	0	0	0	0	0	0	0	0	0	0	0	0	0	0	0	0	0	0	0	0	0	0	0	0	0	0	0	0	0	0	0	0	0	0	0	0	0	0	0	0	0	0	0	0	0	0	0	0	0	0	0	0	0	0	0	0	0	0.2502	0	0
K562	LH08570	1	0	0	-0.4271	0	0	1	0	1	230	410	0	1	0	0	0	27.0869	0	0	0	0	0	0	258.2732	20.9113	148.4846	118.0812	0	86.0841	0	0	0	298.0981	0	407.6662	67.3466	45.4203	0	23.6159	30.4972	0	0	0	80.3741	10.2691	0	0	928.4871	48	136.6131	115.0602	0	28.9942	96.4179	0	13.4838	47.2363	0	127.3443	0	0	13.4352	0	28.7051	0	32.1574	32.1672	0	0	61.8864	0	0.5324	1	0
K562	LH08571	1	0	0	-3.3199	0	0	1	0	2	182	2940	0	1	0	0	0	0	0	0	0	0	0	0	0	35.324	0	0	0	0	0	0	0	0	0	0	0	0	0	0	27.0292	0	0	0	73.3499	0	0	0	928.4871	15	136.6131	115.0602	0	0	0	0	13.9248	0	37.661	0	33.6749	0	0	0	0	0	14.7314	0	0	0	28.69	0	0.4483	0	0
K562	LH08572	1	0	0	-1.0017	0	0	1	0	1	911	3953	0	1	0	0	0	0	0	0	0	0	0	0	0	0	0	0	0	0	0	0	0	0	0	0	0	0	0	0	0	0	0	0	0	0	0	0	0	3	0	100.3067	0	0	0	0	0	0	0	0	0	0	0	0	0	0	0	0	0	64.0264	11.9562	0	0.2482	0	0
K562	LH08573	0	0	0	-1.3229	0	0	1	0	1	6500	2782	0	1	0	0	0	0	0	0	0	0	0	0	0	0	0	0	0	0	0	0	0	0	0	0	0	0	0	0	0	0	0	0	0	0	0	0	0	0	0	0	0	0	0	0	0	0	0	0	0	0	0	0	0	0	0	0	0	0	0	0	0.1887	0	0
K562	LH08574	1	0	0	-1.48	0	0	1	0	1	63	1151	1	1	0	0	0	0	766.1929	0	0	0	0	0	3382.5429	52.7572	154.2094	0	0	28.8806	0	74.3976	0	77.1849	70.0548	17.6231	0	124.6805	0	39.7676	78.271	0	0	0	44.9925	179.9166	0	123.7712	89.2483	35	120.0191	459.9396	0	26.8685	0	0	0	0	71.9317	143.6718	0	0	162.5777	0	276.0416	28.7596	0	0	0	0	0	0	0.0613	0	0
K562	LH08576	1	0	0	-0.7785	0	0	0	0	2	6995	4616	0	1	0	0	0	0	0	0	0	0	0	0	0	0	0	0	0	0	0	0	0	0	0	0	0	0	0	0	0	0	0	0	0	0	0	0	0	0	0	0	0	0	0	0	0	0	0	0	0	0	0	0	0	0	0	0	0	0	0	0	0.1509	0	0
K562	LH08577	1	0	0	-2.3859	0	0	0	0	3	182	1946	0	1	0	0	0	0	0	50.9726	0	0	0	70.8729	42.4487	24.4695	554.4009	87.1515	0	98.8918	0	0	0	0	115.2761	56.8759	117.0293	76.5805	0	0	0	0	0	0	116.8909	0	56.1703	8743.287	0	37	272.9736	980.1635	0	46.1272	0	163.9334	28.2034	26.4206	0	1821.0168	0	0	0	0	0	0	23.804	0	0	0	47.6711	0	0.8934	1	1
K562	LH08578	0	0	15724	-3.3219	0	0	0	0	2	15705	3650	0	0	0	1	0	0	0	0	0	0	0	0	0	0	297.3654	0	0	0	0	0	0	0	0	0	0	0	0	0	0	0	0	0	0	0	0	0	0	1	0	0	0	0	0	0	0	0	0	0	0	0	0	0	0	0	0	0	0	0	0	0	0.2003	0	0
K562	LH08579	0	0	951	-3.3219	0	0	0	0	2	1691	653	1	0	0	1	0	0	0	0	0	0	0	0	0	0	0	0	0	0	0	0	0	0	0	0	0	0	0	0	0	0	0	0	0	0	0	0	0	0	0	0	0	0	0	0	0	0	0	0	0	0	0	0	0	0	0	0	0	0	0	0	0.24	0	0
K562	LH08580	1	0	0	-3.3219	0	0	0	0	3	107398	3142	0	0	0	0	0	0	0	0	0	0	0	0	0	0	0	0	0	0	0	0	0	0	0	0	0	0	0	0	0	0	0	0	0	0	0	0	0	0	0	0	0	0	0	0	0	0	0	0	0	0	0	0	0	0	0	0	0	0	0	0	0.1831	0	0
K562	LH08581	1	0	0	-2.6294	0	1	0	0	2	97575	952	0	0	0	0	0	0	0	0	0	0	0	0	0	0	0	0	0	0	0	0	0	0	0	0	0	0	0	0	0	0	0	0	0	0	0	0	0	0	0	0	0	0	0	0	0	0	0	0	0	0	0	0	0	0	0	0	0	0	0	0	0.2246	0	0
K562	LH08582	1	0	0	-2.4526	0	0	1	0	2	23480	2035	0	1	0	0	0	0	0	0	0	0	0	0	0	0	0	0	0	0	0	0	0	0	0	0	0	0	0	0	0	0	0	0	0	0	0	0	0	0	0	0	0	0	0	0	0	0	0	0	0	0	0	0	0	0	0	0	0	0	0	0	0.2044	0	0
K562	LH08583	1	0	0	-2.4638	0	0	1	0	1	22545	474	0	1	0	0	0	0	0	0	0	0	0	0	0	0	0	0	0	0	0	0	0	0	0	0	0	0	0	0	0	0	0	0	0	0	0	0	0	0	0	0	0	0	0	0	0	0	0	0	0	0	0	0	0	0	0	0	0	0	0	0	0.193	0	0
K562	LH08584	1	0	0	-1.0474	0	0	0	0	2	228	976	0	1	0	0	0	0	0	0	0	0	0	16.5207	0	92.5137	81.7501	0	18.9601	0	0	0	0	58.9323	46.4481	23.594	104.5996	518.8619	0	0	76.8286	0	22.196	0	140.4664	47.1518	0	0	117.0428	38	79.6362	268.23	0	44.7507	39.895	217.8565	0	18.1878	124.9517	0	0	0	62.4737	29.8756	78.3901	0	55.515	20.8576	0	0	139.1656	0	0.2694	0	0
K562	LH08585	1	0	0	3.3496	0	0	0	0	2	16901	2038.5	0	1	0	0	0	0	0	0	0	0	0	0	0	0	0	0	0	0	0	0	0	0	0	0	0	0	0	0	0	0	0	0	0	0	0	0	0	0	0	0	0	0	0	0	0	0	0	0	0	0	0	0	0	0	0	0	0	0	0	0	0.3033	0	0
K562	LH08586	1	0	0	1.8135	0	0	0	0	3.5	71	3341	0	1	0	0	0	136.5616	63.4716	33.6337	0	0	0	0	891.2123	128.5753	743.2166	155.5019	0	129.88	0	62.994	0	385.0852	59.5089	146.6048	231.5042	0	0	56.1527	40.2845	0	0	0	47.4753	73.1113	0	0	200.7896	42	161.2465	262.0532	0	107.066	0	148.8863	35.9687	79.6811	84.2456	148.9637	18.8784	0	72.0167	0	38.6401	0	0	30.8118	0	0	61.3967	0	0.3784	0	0
K562	LH08587	1	0	0	0.8194	0	0	0	0	2	258	838	0	1	0	0	0	136.5616	63.4716	33.6337	0	0	0	0	891.2123	238.3204	407.6134	155.5019	0	129.88	0	62.994	0	385.0852	59.5089	146.6048	231.5042	0	0	56.1527	40.2845	0	0	0	47.4753	73.1113	0	0	200.7896	45	161.2465	262.0532	0	107.066	0	124.5746	27.86	79.6811	55.9839	148.9637	18.8784	0	72.0167	0	38.6401	0	0	30.8118	0	0	37.8142	0	0.8035	1	0
K562	LH08588	0	0	786278	-3.3219	0	0	0	0	3	802894	3568	0	0	0	1	0	0	0	0	0	0	0	0	0	0	0	0	0	0	0	0	0	0	0	0	0	0	0	0	0	0	0	0	0	0	0	0	0	0	0	0	0	0	0	0	0	0	0	0	0	0	0	0	0	0	0	0	0	0	0	0	0.2963	0	0
K562	LH08589	0	0	786278	-3.3219	0	0	0	0	3	798311	1792	0	0	0	1	0	0	0	0	0	0	0	0	0	0	0	0	0	0	0	0	0	0	0	0	0	0	0	0	0	0	0	0	0	0	0	0	0	0	0	0	0	0	0	0	0	0	0	0	0	0	0	0	0	0	0	0	0	0	0	0	0.3548	0	0
K562	LH08590	0	0	245	-2.2825	0	0	0	0	3	39548	1860	0	0	0	1	0	0	0	0	0	0	0	0	0	0	0	0	0	0	0	0	0	0	0	0	0	0	0	0	0	0	0	0	0	0	0	0	0	0	0	0	0	0	0	0	0	0	0	0	0	0	0	0	0	0	0	0	0	0	0	0	0.1802	0	0
K562	LH08591	1	0	0	-1.3631	0	0	0	0	2.5	30877	379	0	0	0	0	0	0	0	0	0	0	0	0	0	0	0	0	0	0	0	0	0	0	0	0	0	0	0	0	0	0	0	0	0	0	0	0	0	0	0	0	0	0	0	0	0	0	0	0	0	0	0	0	0	0	0	0	0	0	0	0	0.2248	0	0
K562	LH08592	0	0	107	-0.421	0	0	0	0	1.5	6	828	0	1	0	1	0	0	0	30.6873	0	0	0	40.551	0	147.6867	653.7816	42.5031	32.9964	112.8573	0	0	33.5668	547.5764	65.566	52.2598	138.4702	193.0852	0	44.6739	47.5521	0	0	0	78.8739	47.8467	104.717	122.4435	72.8747	48	231.9739	481.3215	0	103.014	103.4831	182.13	44.3131	48.4694	85.6298	89.437	0	0	74.5828	0	58.7375	45.7736	0	24.6349	0	0	46.619	0	0.1621	0	0
K562	LH08593	0	0	1944	-0.9344	0	0	0	0	1	15294	3232	1	1	0	1	0	0	0	0	0	0	0	0	0	0	0	0	0	0	0	0	0	0	0	0	0	0	0	0	0	0	0	0	0	0	0	0	0	0	0	0	0	0	0	0	0	0	0	0	0	0	0	0	0	0	0	0	0	0	0	0	0.069	0	0
K562	LH08594	0	0	1263	1.5137	0	1	1	1	1	1741	333	1	1	0	1	0	0	0	0	0	0	0	14.3911	0	154.0925	435.7097	109.5995	14.8138	105.3908	0	266.8295	82.3983	236.0623	62.6625	31.1807	177.5237	138.9158	62.4079	123.7713	81.2579	0	41.479	0	68.5259	101.7951	0	0	170.8243	46	95.6411	494.5527	0	34.2771	0	122.5055	40.5281	30.2589	46.1422	63.3845	0	0	56.3901	53.8401	0	50.1481	49.5174	0	0	0	0	0	0.1452	0	0
K562	LH08595	0	0	0	0.1942	0	1	0	0	2	58117	5555	1	1	0	0	0	0	0	0	0	0	0	0	0	0	0	0	0	0	0	0	0	0	0	0	0	0	0	0	0	0	0	0	0	0	0	0	0	1	0	0	0	0	0	0	0	0	0	0	0	0	0	0	0	0	0	0	0	39.6284	0	0	0.3511	0	0
K562	LH08596	0	0	1224	-0.1405	0	0	0	0	3	1330	735	0	1	0	1	0	0	0	0	0	0	0	0	0	0	49.508	0	0	0	0	0	0	40.9933	0	0	0	0	0	0	0	0	0	0	0	0	0	0	0	3	0	0	0	0	0	0	0	0	0	0	0	0	0	0	0	0	0	0	0	0	0	0	0.3648	0	0
K562	LH08597	1	0	0	-2.4499	0	0	0	0	1	113591	8860	0	1	0	0	0	0	0	0	0	0	0	0	0	0	0	0	0	0	0	0	0	0	0	0	0	0	0	0	0	0	0	0	0	0	0	83.1009	0	2	0	0	0	0	0	0	0	0	0	0	0	0	0	0	0	0	0	0	0	0	0	0	0.1707	0	0
K562	LH08598	1	0	0	-3.3219	0	0	0	0	3	113892	3261	0	1	0	0	0	0	0	0	0	0	0	0	0	0	0	0	0	0	0	0	0	0	0	0	0	0	0	0	0	0	0	0	0	0	0	83.1009	0	1	0	0	0	0	0	0	0	0	0	0	0	0	0	0	0	0	0	0	0	0	0	0	0.156	0	0
K562	LH08599	1	0	0	0.2536	0	0	0	0	4	100821	569	0	1	0	0	0	0	0	0	0	0	0	0	0	0	0	0	0	0	0	0	0	0	0	0	0	0	0	0	0	0	0	0	0	0	0	0	0	0	0	0	0	0	0	0	0	0	0	0	0	0	0	0	0	0	0	0	0	0	0	0	0.2525	0	0
K562	LH08600	0	0	369	-0.6471	0	0	0	0	1	361	1757	0	0	0	1	0	147.4517	85.021	0	166.584	0	0	0	1146.4511	58.2567	53.7004	406.7392	0	74.0101	0	0	38.5726	480.0028	55.4705	220.7384	312.712	172.4168	0	50.1574	88.9757	0	0	0	45.9348	236.8705	0	79.4039	62.0465	42	127.5699	773.1834	0	61.6929	0	0	0	60.4475	25.7311	0	0	0	122.2552	69.3577	83.0649	0	0	0	0	0	88.101	81.8385	0.2425	0	0
K562	LH08601	0	0	42114	-3.3219	0	0	0	0	3	54356	376	1	0	0	1	0	0	0	0	0	0	0	0	0	0	0	0	0	0	0	0	0	0	0	0	0	0	0	0	0	0	0	0	0	0	0	0	0	0	0	0	0	0	0	0	0	0	0	0	0	0	0	0	0	0	0	0	0	0	0	0	0.1874	0	0
K562	LH08602	0	0	0	-1.6557	0	0	0	0	2	11275	1061	0	0	0	0	0	0	0	0	0	0	0	0	0	0	0	0	0	0	0	0	0	0	0	0	0	0	0	0	0	0	0	0	0	0	0	0	0	0	0	0	0	0	0	0	0	0	0	0	0	0	0	0	0	0	0	0	0	0	0	0	0.2804	0	0
K562	LH08603	0	0	21213	-3.2437	0	0	0	0	2	101942	560	1	0	0	1	0	0	0	0	0	0	0	0	0	0	0	0	0	0	0	0	0	0	0	0	0	0	0	0	0	0	0	0	0	0	0	0	0	0	0	0	0	0	0	0	0	0	0	0	0	0	0	0	0	0	0	0	0	0	0	0	0.162	0	0
K562	LH08604	0	0	29064	-0.1031	0	0	0	0	2	109793	535	1	0	0	1	0	0	0	0	0	0	0	0	0	0	0	154.3113	32.4812	0	0	0	57.9657	62.559	0	0	0	87.3041	0	0	0	0	0	0	0	0	0	0	0	9	0	0	0	0	0	0	0	0	0	0	63.1595	0	0	0	0	58.8797	0	0	0	0	0	0	0.19	0	0
K562	LH08605	0	0	38476	0.9476	0	1	1	1	5	118881	447	1	0	0	1	0	0	0	0	0	0	0	0	0	0	0	0	0	0	0	0	0	0	0	0	0	0	0	0	0	0	0	0	0	0	0	0	0	0	0	0	0	0	0	0	0	0	0	0	0	0	0	0	0	0	0	0	0	0	0	0	0.5084	1	0
K562	LH08606	0	0	179706	-2.6985	0	1	1	0	4	260431	584	1	0	0	1	0	0	201.183	0	95.1501	0	0	0	0	0	0	0	0	0	0	0	0	0	0	0	0	0	0	46.6439	0	0	0	0	0	0	0	0	0	5	0	0	0	0	0	0	0	0	0	0	0	0	0	0	0	31.0691	0	0	0	0	0	0	0.1385	0	0
K562	LH08607	0	0	279106	-2.4886	0	0	0	0	3.5	359859	573	1	0	0	1	0	0	79.2259	93.168	169.2734	0	0	0	55.8098	52.5143	40.4429	0	104.3791	0	0	312.108	56.4872	0	0	0	189.5974	697.1166	0	374.7301	0	0	36.3971	0	81.8325	112.9951	333.8072	459.3608	0	54	0	76.6461	0	26.5361	117.1132	354.8958	0	27.3657	184.149	0	0	0	37.7738	0	154.2893	321.4437	0	43.6677	0	0	58.9298	0	0.0131	0	0
K562	LH08608	0	0	155624	2.0523	0	1	1	0	4	402594	582	1	0	0	1	0	0	0	0	0	0	0	0	0	0	0	0	0	0	0	0	0	0	0	0	0	0	0	0	0	0	0	0	0	0	0	0	0	1	0	0	0	0	0	0	0	0	0	0	20.1796	0	0	0	0	0	0	0	0	0	0	0	0.4576	0	0
K562	LH08609	0	0	2539	-0.4161	0	0	1	1	3	2508	928	0	1	0	1	0	0	0	0	0	0	0	0	0	28.5583	0	0	50.8269	0	0	0	0	0	0	0	0	0	0	32.8418	0	0	0	0	0	62.4512	0	0	0	8	0	0	0	0	0	0	0	0	50.2157	0	0	0	0	0	0	0	0	0	0	0	0	0	0.2242	0	0
K562	LH08610	0	0	2840	-3.3219	0	0	1	1	4	2809	413	0	1	0	1	0	0	0	0	0	0	0	0	0	0	0	0	0	0	0	0	0	0	0	0	0	0	0	0	0	0	0	0	0	0	0	0	0	2	0	0	0	0	0	0	0	0	0	0	0	0	0	0	0	0	0	0	0	0	0	0	0.1423	0	0
K562	LH08611	0	0	166761	-3.3219	0	0	0	0	3	167221	372	1	0	0	1	0	0	0	0	0	0	0	0	0	0	0	0	0	0	0	0	0	0	0	0	0	0	0	0	0	0	0	0	0	0	0	0	0	0	0	0	0	0	0	0	0	0	0	0	0	0	0	0	0	0	0	0	0	0	0	0	0.1547	0	0
K562	LH08612	1	0	0	0.168	0	0	0	0	2	6826	700	0	0	0	0	0	0	0	0	0	0	0	0	0	0	0	0	0	0	0	0	0	0	0	0	0	0	0	0	0	0	0	0	0	0	0	0	0	0	0	0	0	0	0	0	0	0	0	0	0	0	0	0	0	0	0	0	0	0	0	0	0.3977	0	0
K562	LH08613	0	0	39	-2.0102	0	0	1	1	1	17	546	0	1	0	1	0	0	0	68.0879	0	0	0	35.6951	114.6504	0	133.6029	0	142.0655	136.2292	0	78.5944	82.301	52.5611	64.1653	23.1374	0	0	0	35.8933	90.2919	22.2751	0	0	605.7752	51.6486	108.2297	124.24	245.0486	50	193.7365	653.3437	0	85.921	0	140.1913	21.5882	0	67.7261	304.197	173.7653	0	56.8926	21.6891	90.6148	76.5041	0	23.6854	0	0	34.1987	0	0.3277	0	0
K562	LH08614	1	0	0	-1.4345	0	0	0	0	1	29270	5652	1	1	0	0	0	0	0	0	0	0	0	0	0	0	0	0	0	0	0	0	0	0	0	0	0	0	0	0	0	0	0	0	0	0	0	0	0	0	0	0	0	0	0	0	0	0	0	0	0	0	0	0	0	0	0	0	0	0	0	0	0.0836	0	0
K562	LH08615	0	0	13293	-3.3219	0	1	0	0	3	42680	2428	1	1	0	1	0	0	0	0	74.7471	0	0	0	0	0	0	0	0	0	0	0	0	0	41.0636	0	0	0	44.9833	0	25.506	0	0	0	52.0023	0	28.6495	857.503	0	14	0	0	0	0	95.3204	127.8274	0	0	0	0	0	0	0	0	0	0	0	31.0925	0	0	0	0	0.3087	0	0
K562	LH08616	0	0	1603	-3.3219	0	0	0	0	2	3953	310	1	1	0	1	0	0	0	0	0	0	0	0	0	0	0	0	0	0	0	0	0	0	0	0	0	0	0	0	0	0	0	0	0	0	0	0	0	0	0	0	0	0	0	0	0	0	0	0	0	0	0	0	0	0	0	0	0	0	0	0	0.1381	0	0
K562	LH08617	0	0	13745	-3.0596	0	0	1	0	2	82903	10762	1	0	0	1	0	0	0	0	0	0	0	0	0	0	0	0	0	0	0	0	0	0	0	0	0	0	0	0	0	0	0	0	0	0	0	0	0	0	0	0	0	0	0	0	0	0	0	0	0	0	0	0	0	0	0	0	0	0	0	0	0.1802	0	0
K562	LH08618	1	0	0	-1.4397	0	0	1	1	2	62914	739	1	0	0	0	0	0	0	0	0	0	0	0	0	0	0	0	0	0	0	0	0	0	0	0	0	0	0	0	0	0	0	0	0	0	0	0	0	0	0	0	0	0	0	0	0	0	0	0	0	0	0	0	0	0	0	0	0	0	0	0	0.1891	0	0
K562	LH08619	0	0	4151	-2.4082	0	0	0	0	1	10618	1438	0	0	0	1	0	0	0	0	0	0	0	0	0	0	0	0	0	0	0	0	0	0	0	0	0	0	0	0	0	0	0	0	0	0	0	0	0	0	0	0	0	0	0	0	0	0	0	0	0	0	0	0	0	0	0	0	0	0	0	0	0.2121	0	0
K562	LH08620	1	0	0	-1.3156	1	0	0	0	1	19869	8411	0	0	0	0	0	0	0	0	0	0	0	0	0	0	0	0	0	0	0	0	0	0	0	0	0	0	0	0	0	0	0	0	0	0	0	0	0	0	0	0	0	0	0	0	0	0	0	0	0	0	0	0	0	0	0	0	0	0	0	0	0.2117	0	0
K562	LH08621	1	0	0	-0.6452	0	0	0	0	2	39283	242	0	0	0	0	0	0	0	0	0	0	0	0	0	0	0	0	0	0	0	0	0	0	0	0	0	0	0	0	0	0	0	0	0	0	0	0	0	0	0	0	0	0	0	0	0	0	0	0	0	0	0	0	0	0	0	0	0	0	0	0	0.2104	0	0
K562	LH08622	1	0	0	1.6535	0	0	0	0	1	32312	1109	1	1	0	0	0	0	0	0	0	0	0	0	0	0	0	0	0	0	0	0	0	0	0	0	0	0	0	0	0	0	0	0	0	0	0	0	0	1	0	0	0	0	0	0	0	0	0	0	0	0	0	0	0	0	0	0	0	94.8481	0	0	0.1501	0	0
K562	LH08623	0	0	360	-3.1999	0	1	0	0	2	7765	887	0	1	0	1	0	0	0	0	0	0	0	0	0	0	0	0	0	0	0	0	0	0	0	0	0	0	0	0	0	0	0	0	0	0	0	0	0	0	0	0	0	0	0	0	0	0	0	0	0	0	0	0	0	0	0	0	0	0	0	0	0.1851	0	0
K562	LH08624	1	0	0	1.6769	0	0	0	0	2	22	484	0	0	0	0	0	80.6443	2918.0024	0	0	0	0	30.6782	619.5654	103.1368	810.1035	0	40.2807	169.0665	0	61.1165	0	57.6565	127.783	65.2832	63.45	87.749	48.4592	237.9337	101.0859	41.504	0	0	72.872	60.6141	48.4779	176.2409	94.0258	51	136.9663	699.6163	0	50.716	0	0	16.8815	24.0375	0	768.2312	0	0	65.6757	72.569	112.4852	31.2817	22.5603	30.9142	0	0	54.8218	60.8571	0.3706	0	0
K562	LH08625	0	0	1716	-3.3219	0	0	0	0	1	11379	1945	0	0	0	1	0	0	0	0	0	0	0	0	0	0	0	0	0	0	0	0	0	0	0	0	0	0	0	0	0	0	0	0	0	0	0	66.6705	0	1	0	0	0	0	0	0	0	0	0	0	0	0	0	0	0	0	0	0	0	0	0	0	0.2121	0	0
K562	LH08626	1	0	0	-1.7181	0	0	0	0	2	24241	4644	0	0	0	0	0	0	0	0	0	0	0	45.684	102.9248	0	0	0	0	0	0	0	0	0	0	0	0	0	0	0	0	0	0	0	0	0	0	0	0	2	0	0	0	0	0	0	0	0	0	0	0	0	0	0	0	0	0	0	0	0	0	0	0.1731	0	0
K562	LH08627	1	0	0	-3.1107	0	0	0	0	2	23838	4429	0	0	0	0	0	0	0	0	0	0	0	0	0	0	0	0	0	0	0	0	0	0	0	0	0	0	0	0	0	0	0	0	0	0	0	0	0	1	0	0	0	0	0	0	0	0	0	0	0	0	0	0	0	0	0	0	0	0	0	47.8427	0.205	0	0
K562	LH08628	1	0	0	-2.7998	1	0	0	0	1	162201	2001	0	0	0	0	0	0	0	0	0	0	0	0	0	0	0	0	0	0	0	0	0	0	0	0	0	0	0	0	0	0	0	0	0	0	0	0	0	0	0	0	0	0	0	0	0	0	0	0	0	0	0	0	0	0	0	0	0	0	0	0	0.1872	0	0
K562	LH08629	1	0	0	-3.3219	0	0	0	0	1	164011	428	0	0	0	0	0	0	41.0908	0	0	0	0	0	0	0	0	0	0	0	0	0	0	0	0	0	0	0	0	0	0	0	0	0	0	0	0	0	0	1	0	0	0	0	0	0	0	0	0	0	0	0	0	0	0	0	0	0	0	0	0	0	0.2047	0	0
K562	LH08630	1	0	0	-2.4436	0	0	0	0	1	99114	2218	0	0	0	0	0	0	0	0	0	0	0	0	0	0	0	0	0	0	0	0	0	0	0	0	0	0	0	0	0	0	0	0	0	0	0	0	0	0	0	0	0	0	0	0	0	0	0	0	0	0	0	0	0	0	0	0	0	0	0	0	0.2187	0	0
K562	LH08631	1	0	0	-2.4631	0	0	0	0	2	55520	976	0	0	0	0	0	0	0	0	0	0	0	0	0	0	0	0	0	0	0	0	0	0	0	0	0	0	0	0	0	0	0	0	0	0	0	0	0	0	0	0	0	0	0	0	0	0	0	0	0	0	0	0	0	0	0	0	0	0	0	0	0.2202	0	0
K562	LH08632	1	0	0	2.6592	0	0	0	0	2	5961	7243	0	1	0	0	0	0	0	0	0	0	0	0	0	0	0	0	0	0	0	0	0	0	0	0	0	0	0	0	0	0	0	0	0	0	0	0	0	1	0	70.0903	0	0	0	0	0	0	0	0	0	0	0	0	0	0	0	0	0	0	0	0	0.3136	0	0
K562	LH08634	1	0	0	2.7269	0	0	0	0	3	12456	668	0	1	0	0	0	0	0	0	0	0	0	0	0	0	0	0	0	0	0	0	0	0	0	0	0	0	0	0	0	0	0	0	0	0	0	0	0	0	0	0	0	0	0	0	0	0	0	0	0	0	0	0	0	0	0	0	0	0	0	0	0.2895	0	0
K562	LH08635	1	0	0	0.9701	0	0	0	0	2	14105	424	0	1	0	0	0	0	0	0	0	0	0	0	0	0	0	0	0	0	0	0	0	0	0	0	0	0	0	0	0	0	0	0	0	0	0	0	0	0	0	0	0	0	0	0	0	0	0	0	0	0	0	0	0	0	0	0	0	0	0	0	0.2669	0	0
K562	LH08636	1	0	0	-0.9577	0	0	1	0	2	3075	6486	0	1	0	0	0	0	0	0	0	0	0	0	0	0	0	0	0	0	0	0	0	26.6111	0	0	0	0	0	0	0	0	0	0	0	0	0	0	134.9768	4	0	0	0	0	0	0	0	0	0	0	0	0	0	0	0	0	0	0	0	45.6202	0	0	0.1042	0	0
K562	LH08637	1	0	0	2.1851	0	0	0	0	2.5	466	3714.5	0	1	0	0	0	0	0	26.9849	0	0	0	0	0	0	0	260.0866	0	53.4103	0	0	0	0	60.0358	0	163.2851	0	0	0	23.8567	0	0	0	38.3493	0	75.3509	77.5906	515.9873	21	101.7	333.74	0	46.9242	0	0	45.7836	0	0	0	0	0	8.0331	0	0	0	0	23.9015	0	0	0	0	0.7791	1	0
K562	LH08638	0	0	139	2.3634	0	0	0	0	2	89	538	0	1	0	1	0	80.8948	141.7824	0	285.8168	0	0	0	1873.8975	40.4485	82.2974	260.0866	32.4661	42.0016	0	108.8423	32.5938	336.7945	43.4436	256.9228	0	332.7275	0	0	23.8567	0	0	0	54.4051	149.4462	0	35.702	515.9873	50	101.7	333.74	0	0	0	53.8186	27.5716	0	0	170.4827	0	0	21.9868	74.4979	32.134	0	39.3777	53.3186	87.7744	0	0	0	0.4868	0	0
K562	LH08639	0	0	14095	-0.9137	0	0	1	0	4	19059	509	0	1	0	1	0	0	0	0	120.3396	0	0	0	0	0	65.5565	0	41.7483	0	0	60.9448	0	25.5004	0	0	0	0	0	34.6041	0	0	0	0	0	0	0	0	51.6603	10	63.0506	0	0	0	0	0	0	0	0	0	0	0	0	0	0	0	0	0	0	0	0	0	0.0539	0	0
K562	LH08640	0	0	14095	-1.0721	0	0	1	0	2	18842	333	0	1	0	1	0	0	0	0	120.3396	0	0	0	0	0	65.5565	0	41.7483	0	0	60.9448	0	25.5004	0	0	0	0	0	20.7508	44.276	0	0	0	0	0	0	0	51.6603	16	40.0177	0	0	0	0	0	0	0	0	0	19.7177	0	0	39.8268	7.7161	0	0	24.4188	0	0	0	0	0.0683	0	0
K562	LH08641	0	0	0	-3.3219	0	0	0	0	1	3327	297	1	1	0	0	0	0	0	0	417.9287	0	0	194.617	0	0	0	0	0	0	0	0	0	0	0	0	50.5684	150.8541	0	24.0124	0	0	0	0	0	0	0	70.2152	0	12	0	0	0	0	251.0186	0	0	0	0	0	0	0	0	0	0	54.8068	0	0	0	0	0	0	0.128	0	0
K562	LH08642	0	0	12	-2.3418	0	1	0	0	1	33061	5631	0	0	0	1	0	0	0	0	0	0	0	0	0	0	0	0	0	0	0	0	0	0	0	0	0	0	0	0	0	0	0	0	0	0	0	0	0	2	0	64.1876	0	0	0	0	0	0	0	0	0	0	0	0	0	0	0	0	0	0	0	0	0.16	0	0
K562	LH08643	1	0	0	-0.7309	0	0	0	0	2	21982	202	0	0	0	0	0	0	0	0	0	0	0	0	0	0	0	0	0	0	0	0	0	0	0	0	0	0	0	0	0	0	0	0	0	0	0	0	0	0	0	0	0	0	0	0	0	0	0	0	0	0	0	0	0	0	0	0	0	0	0	0	0.2104	0	0
K562	LH08644	0	0	2416	-3.3219	0	0	0	0	2	37697	1595	0	0	0	1	0	0	0	0	0	0	0	0	0	0	0	0	0	0	0	0	0	0	0	0	0	0	0	0	0	0	0	0	0	0	0	0	0	0	0	0	0	0	0	0	0	0	0	0	0	0	0	0	0	0	0	0	0	0	0	0	0.1802	0	0
K562	LH08645	1	0	0	0.1565	0	0	0	0	1	2082	309	0	1	0	0	0	0	0	0	0	0	0	0	0	0	0	0	0	0	0	0	0	0	0	0	0	0	0	0	0	0	0	0	0	0	0	0	0	0	0	0	0	0	0	0	0	0	0	0	0	0	0	0	0	0	0	0	0	0	0	0	0.3196	0	0
K562	LH08646	0	0	41	1.5451	0	0	0	0	1	4	724	0	1	0	1	0	26.6141	0	46.4284	0	0	0	16.1256	112.036	27.6193	79.158	41.7304	0	0	0	0	0	0	133.7258	81.4372	80.3212	0	0	52.1544	181.6855	0	0	0	117.6381	144.1895	57.8629	166.1145	0	39	193.1129	982.1268	0	139.9258	328.9481	140.5182	19.4842	39.5586	47.1181	0	0	0	110.692	184.7909	143.9127	34.643	0	55.3277	0	0	0	33.0352	0.8582	1	0
K562	LH08647	0	0	1669	-0.5716	0	0	0	0	2	30958	3275	0	1	0	0	0	0	0	0	0	0	0	0	0	0	0	0	0	0	0	0	0	0	0	0	0	0	0	0	0	0	0	0	0	0	0	0	0	1	0	0	0	0	0	0	0	0	0	0	0	0	0	0	0	0	0	0	0	60.7294	0	0	0.1002	0	0
K562	LH08648	0	0	15498	-1.8422	0	0	0	0	1	15838	352	0	1	0	1	0	0	0	0	0	0	0	0	0	0	0	0	0	0	0	0	0	0	0	0	0	0	0	0	0	0	0	0	0	0	0	0	0	0	0	0	0	0	0	0	0	0	0	0	0	0	0	0	0	0	0	0	0	0	0	0	0.2527	0	0
K562	LH08649	1	0	0	-3.3219	0	1	0	0	2	30	854	0	0	0	0	0	0	38.0991	55.9713	0	0	0	0	71.6658	88.1545	0	37.5149	0	45.142	0	0	0	54.7752	0	83.3673	82.0923	89.0728	0	0	0	0	0	0	75.8723	0	0	69.1004	72.576	33	140.7055	186.1779	0	37.3964	0	0	21.6578	18.4681	83.9619	53.2375	0	0	0	0	0	25.4629	356.8241	0	0	0	29.1522	0	0.6997	1	0
K562	LH08650	0	0	750131	-3.3219	0	0	0	0	4	1008789	429	0	0	0	1	0	0	0	0	0	0	0	0	0	0	0	0	0	0	0	0	0	0	0	0	0	0	0	0	0	0	0	0	0	0	0	0	0	0	0	0	0	0	0	0	0	0	0	0	0	0	0	0	0	0	0	0	0	0	0	0	0.3637	0	0
K562	LH08651	0	0	986475	-3.3219	0	0	0	0	3	1006929	682	0	0	0	1	0	0	0	0	0	0	0	0	0	0	0	0	0	0	0	0	0	0	0	0	0	0	0	0	0	0	0	0	0	0	0	0	0	0	0	0	0	0	0	0	0	0	0	0	0	0	0	0	0	0	0	0	0	0	0	0	0.3592	0	0
K562	LH08652	0	0	175214	-0.6767	0	0	0	0	1	176517	1517	0	0	0	1	0	0	0	0	0	0	0	0	0	0	0	0	0	0	0	0	0	0	0	0	0	0	0	0	0	0	0	0	0	0	0	0	0	0	0	0	0	0	0	0	0	0	0	0	0	0	0	0	0	0	0	0	0	0	0	0	0.2104	0	0
K562	LH08653	1	0	0	-2.5218	0	0	0	0	2	28	1319	0	0	0	0	0	0	0	0	0	0	0	0	0	69.0667	0	0	0	0	0	0	0	27.9856	0	0	0	0	66.2411	0	0	0	0	0	0	0	0	0	70.4665	12	92.599	45.19	0	48.4115	36.9808	0	0	0	0	0	0	0	22.7185	0	0	0	0	24.4426	0	0	31.3377	0	0.6465	1	0
K562	LH08654	1	0	0	-3.3219	0	0	0	0	2	5650	337	0	1	0	0	0	0	0	0	0	0	0	0	0	0	0	0	0	0	0	0	0	0	0	0	0	0	0	0	0	0	0	0	0	0	0	0	0	1	0	0	0	0	0	0	0	0	0	0	0	0	0	0	0	0	0	0	0	0	0	0	0.2223	0	0
K562	LH08655	1	0	0	0.0711	0	0	0	0	1	11694	3804	0	1	0	0	0	0	0	0	0	0	0	0	0	0	0	0	0	0	0	0	0	0	0	0	0	0	0	0	0	0	0	0	0	0	0	0	0	0	0	0	0	0	0	0	0	0	0	0	0	0	0	0	0	0	0	0	0	0	0	0	0.2932	0	0
K562	LH08656	1	0	0	-2.1201	0	0	0	0	2	825	324	0	1	0	0	0	0	0	0	0	0	0	0	0	0	0	0	0	0	0	0	0	0	0	0	0	145.2943	0	0	0	0	0	0	0	0	0	0	85.4021	4	0	0	0	0	0	0	0	0	0	36.6663	0	0	0	0	0	0	0	0	0	0	0	0	0.623	1	0
K562	LH08657	1	0	0	3.5409	0	1	1	0	3.5	109158	540	1	0	0	1	0	0	0	0	0	0	0	0	0	0	0	0	96.574	0	0	356.0879	0	31.1593	0	22.0471	0	0	43.4436	155.0692	39.7412	0	0	0	0	0	0	0	79.0363	15	0	0	0	42.5238	0	0	0	0	0	0	0	0	23.2631	37.9616	0	0	0	0	0	0	0	0	0.2196	0	0
K562	LH08658	1	0	0	-2.8189	0	1	0	0	5	71732	553	1	0	0	0	0	0	0	0	0	0	0	0	0	0	0	0	0	0	0	0	0	0	0	0	0	0	0	0	0	0	0	0	0	0	0	0	0	0	0	0	0	0	0	0	0	0	0	0	0	0	0	0	0	0	0	0	0	0	0	0	0.2327	0	0
K562	LH08659	1	0	0	-3.3219	0	1	1	0	4	138	3050.5	0	0	1	0	0	0	0	0	0	0	0	0	0	0	0	0	0	0	0	0	0	0	0	0	0	0	0	0	0	0	0	0	0	0	0	0	0	0	0	0	0	0	0	0	0	0	0	0	0	0	0	0	0	0	0	0	0	0	0	0	0.4553	0	0
K562	LH08660	1	0	0	-3.3219	0	1	0	0	2	90	529	0	0	0	0	0	0	0	0	0	0	0	0	0	0	0	0	0	0	0	0	0	0	0	0	0	0	0	0	0	0	0	0	0	0	0	0	0	0	0	0	0	0	0	0	0	0	0	0	0	0	0	0	0	0	0	0	0	0	0	0	0.6688	1	0
K562	LH08661	1	0	0	-0.7232	0	0	0	0	2	83926	1127	0	0	0	0	0	0	0	0	0	0	0	0	0	0	0	0	0	0	0	0	0	0	0	0	0	0	0	0	0	0	0	0	0	0	0	0	0	1	0	127.8481	0	0	0	0	0	0	0	0	0	0	0	0	0	0	0	0	0	0	0	0	0.2279	0	0
K562	LH08662	1	0	0	1.1998	0	0	0	0	3	62616	593	0	0	0	0	0	0	0	0	0	0	0	0	0	0	0	0	0	0	0	0	0	0	0	0	0	0	0	0	0	0	0	0	0	0	0	0	0	0	0	0	0	0	0	0	0	0	0	0	0	0	0	0	0	0	0	0	0	0	0	0	0.3566	0	0
K562	LH08663	1	0	0	-1.3008	0	0	0	0	1	38702	4032	0	1	0	0	0	0	0	0	0	0	0	0	0	0	0	0	0	0	0	0	0	0	0	0	0	0	0	0	0	0	0	0	0	0	0	0	0	0	0	0	0	0	0	0	0	0	0	0	0	0	0	0	0	0	0	0	0	0	0	0	0.1287	0	0
K562	LH08664	1	0	0	0.9565	0	0	1	0	2	1251	235	1	1	0	0	0	0	0	0	0	0	0	0	0	0	0	0	0	0	0	0	0	0	0	0	0	0	0	0	0	0	0	0	0	0	0	0	0	2	0	0	0	0	0	0	9.5095	0	0	0	0	0	0	0	0	43.9746	0	0	0	0	0	0	0.3144	0	0
K562	LH08665	1	0	0	1.2008	0	0	0	0	1.5	69579	2373	0	1	0	0	0	0	0	0	0	0	0	0	0	0	0	0	0	0	0	0	0	0	0	0	0	0	0	0	0	0	0	0	0	0	0	0	0	0	0	0	0	0	0	0	0	0	0	0	0	0	0	0	0	0	0	0	0	0	0	0	0.2924	0	0
K562	LH08666	1	0	0	-1.4391	0	1	1	0	1	14299	15639	1	1	0	0	0	0	0	0	0	0	0	0	0	0	0	0	0	0	0	0	0	0	0	0	0	0	0	0	0	0	0	0	0	0	0	0	0	1	0	0	0	0	0	0	0	0	0	0	0	0	0	0	0	0	0	0	0	60.2389	0	0	0.1118	0	0
K562	LH08667	1	0	0	3.0157	0	1	1	0	5	77	22347	0	1	0	0	0	0	0	0	0	0	0	11.0914	0	23.7999	33.1264	0	0	53.4011	0	0	0	41.3996	0	32.8579	35.7161	129.1841	0	0	38.1307	0	0	0	69.8953	28.0049	0	51.0379	0	25	181.0009	204.4775	0	27.1932	0	0	25.2051	0	0	0	84.6337	0	22.4399	0	0	0	0	30.8259	29.7567	0	109.1297	0	0.1188	0	0
K562	LH08668	0	0	16527	-0.5463	0	0	0	0	2	16538	525	0	1	0	1	0	0	0	0	0	0	0	0	0	0	0	0	0	0	0	0	0	0	0	0	0	0	0	0	0	0	0	0	0	0	0	0	0	0	0	0	0	0	0	0	0	0	0	0	0	0	0	0	0	0	0	0	0	0	0	0	0.1782	0	0
K562	LH08669	0	0	0	-0.4838	0	1	0	0	3	81283	396.5	0	1	0	1	0	0	0	0	0	0	0	0	0	0	0	0	0	0	0	0	0	0	0	0	0	0	0	0	0	0	0	0	0	0	0	0	0	0	0	0	0	0	0	0	0	0	0	0	0	0	0	0	0	0	0	0	0	0	0	0	0.1884	0	0
K562	LH08670	1	0	0	-3.3219	0	1	0	0	2	7172	139	0	1	0	0	0	0	0	0	0	0	0	0	0	0	0	0	0	0	0	0	0	0	0	0	0	0	0	0	0	0	0	0	0	0	0	0	0	0	0	0	0	0	0	0	0	0	0	0	0	0	0	0	0	0	0	0	0	0	0	0	0.2338	0	0
K562	LH08671	1	0	0	-3.3219	0	1	0	0	3	335257	807	0	1	0	0	0	0	0	0	0	0	0	0	0	0	0	0	0	0	0	0	0	0	0	0	0	0	0	0	0	0	0	0	0	0	0	0	0	0	0	0	0	0	0	0	0	0	0	0	0	0	0	0	0	0	0	0	0	0	0	0	0.1686	0	0
K562	LH08672	0	0	57413	-3.3219	0	1	0	0	2	77034	536	1	1	0	1	0	0	0	0	0	0	0	0	0	0	0	0	0	0	0	0	0	0	0	0	0	0	0	0	0	0	0	0	0	0	0	0	0	0	0	0	0	0	0	0	0	0	0	0	0	0	0	0	0	0	0	0	0	0	0	0	0.2819	0	0
K562	LH08673	0	0	41329	-3.3219	0	1	0	0	2.5	76235	1274.5	1	1	0	1	0	0	0	0	0	0	0	0	0	0	0	0	0	0	0	0	0	0	0	0	0	0	0	0	0	0	0	0	0	0	0	0	0	0	0	0	0	0	0	0	0	0	0	0	0	0	0	0	0	0	0	0	0	0	0	0	0.2863	0	0
K562	LH08674	1	0	0	-3.3219	0	1	0	0	2	322	6113	1	1	0	0	0	0	0	0	0	0	0	0	0	0	0	0	0	0	0	0	0	0	0	0	0	0	0	0	0	0	0	0	0	0	0	0	0	0	0	0	0	0	0	0	0	0	0	0	0	0	0	0	0	0	0	0	0	0	0	0	0.5764	1	0
K562	LH08675	0	0	563	-3.3219	0	1	0	0	2	982	1383	1	1	0	1	0	0	0	0	0	0	0	0	0	0	0	0	0	0	0	0	0	0	0	0	0	0	0	0	0	0	0	0	0	0	0	0	0	0	0	0	0	0	0	0	0	0	0	0	0	0	0	0	0	0	0	0	0	0	0	0	0.1684	0	0
K562	LH08676	1	0	0	-3.3219	0	1	1	1	2	38332	220	1	1	0	0	0	0	0	0	0	0	0	0	0	0	0	0	0	0	0	0	0	0	0	0	0	0	0	0	0	0	0	0	0	0	0	0	0	0	0	0	0	0	0	0	0	0	0	0	0	0	0	0	0	0	0	0	0	0	0	0	0.242	0	0
K562	LH08677	1	0	0	0.61	0	0	1	0	2	719	2065	1	1	0	0	0	0	0	0	111.6642	0	0	0	0	103.8934	124.7099	0	0	0	0	0	0	0	0	0	98.3109	89.4945	0	0	0	0	0	0	0	44.7021	25.0719	0	0	25	49.1397	53.931	0	43.906	0	0	23.7299	27.4891	86.3658	0	58.0845	0	0	0	14.8255	0	0	35.5725	0	0	52.8238	0	0.7154	1	0
K562	LH08678	1	0	0	-1.4331	0	0	0	0	3	2566	401	1	1	0	0	0	0	0	0	0	0	0	275.591	0	0	0	0	0	0	0	0	0	0	0	0	0	0	0	35.2186	0	0	0	0	0	0	0	52.3445	0	9	0	0	0	0	345.3917	0	0	0	0	0	0	0	0	0	0	0	0	0	0	46.0244	0	0	0.1841	0	0
K562	LH08679	1	0	0	-1.148	0	0	0	0	2	4193	3355	1	1	0	0	0	0	0	0	0	0	0	0	0	0	0	0	0	0	0	0	0	0	0	0	0	0	0	0	0	0	0	0	0	0	0	0	0	0	0	0	0	0	0	0	0	0	0	0	0	0	0	0	0	0	0	0	0	0	0	0	0.1468	0	0
K562	LH08680	1	0	0	-3.3219	0	0	0	0	1	33341	263	1	1	0	0	0	0	0	0	0	0	0	0	0	0	0	0	0	0	0	0	0	0	0	0	0	0	0	0	0	0	0	0	0	0	0	0	0	0	0	0	0	0	0	0	0	0	0	0	0	0	0	0	0	0	0	0	0	0	0	0	0.1383	0	0
K562	LH08682	1	0	0	0.7424	0	0	0	0	1	49580	7771	0	1	0	0	0	0	0	0	0	0	0	0	0	0	0	0	0	0	0	0	0	0	0	0	0	0	0	0	0	0	0	0	0	0	0	0	0	0	0	0	0	0	0	0	0	0	0	0	0	0	0	0	0	0	0	0	0	0	0	0	0.2303	0	0
K562	LH08683	0	0	25840	-3.1551	0	0	0	0	2	25813	3399	1	1	0	1	0	0	0	0	0	0	0	0	0	0	0	0	0	0	0	0	0	0	0	0	0	0	0	0	0	0	0	0	0	0	0	0	0	0	0	0	0	0	0	0	0	0	0	0	0	0	0	0	0	0	0	0	0	0	0	0	0.1227	0	0
K562	LH08684	0	0	159038	-3.1101	0	1	0	0	2	159345	4659	1	1	0	1	0	0	0	0	0	0	0	0	0	0	0	0	0	0	0	0	0	0	0	0	0	0	0	0	0	0	0	0	0	0	0	0	0	0	0	0	0	0	0	0	0	0	0	0	0	0	0	0	0	0	0	0	0	0	0	0	0.1622	0	0
K562	LH08685	0	0	0	0.1256	0	1	1	0	4	50317	487	1	1	0	0	0	0	0	58.0825	287.7391	0	0	32.1894	56.695	13.7737	0	51.455	38.1227	118.5935	0	0	0	170.5975	63.2313	53.5655	58.301	48.1857	0	0	0	0	0	0	284.384	72.889	0	71.756	284.7299	35	68.2431	617.3392	0	20.2182	0	0	0	0	0	61.7332	0	0	84.2841	56.243	108.8469	35.1145	0	31.9482	33.5225	0	58.2597	0	0.0726	0	0
K562	LH08686	1	0	0	-1.4562	0	0	0	0	1	16959	1817	1	1	0	0	0	0	0	0	0	0	0	0	0	0	0	0	0	0	0	0	0	0	0	0	0	0	0	0	0	0	0	0	0	0	0	0	0	1	0	0	0	0	0	0	0	0	0	0	0	0	0	0	0	0	0	0	0	77.4226	0	0	0.114	0	0
K562	LH08687	0	0	21624	-2.6167	0	0	0	0	2	30121	1224	1	1	0	1	0	0	0	0	0	0	0	0	0	0	0	0	0	0	0	0	0	0	0	0	0	0	0	0	0	0	0	0	0	0	0	0	0	0	0	0	0	0	0	0	0	0	0	0	0	0	0	0	0	0	0	0	0	0	0	0	0.1596	0	0
K562	LH08688	0	0	14654	-2.8803	0	0	0	0	1	78470	2464	0	1	0	1	0	0	0	0	0	0	0	0	0	0	0	0	0	0	0	0	0	0	0	0	0	0	0	0	0	0	0	0	0	0	0	0	0	0	0	0	0	0	0	0	0	0	0	0	0	0	0	0	0	0	0	0	0	0	0	0	0.1956	0	0
K562	LH08689	0	0	21622	-3.0549	0	0	0	0	2	85438	4543	0	1	0	1	0	0	0	0	0	0	0	0	0	0	0	0	0	0	0	0	0	0	0	0	0	0	0	0	0	0	0	0	0	0	0	0	0	0	0	0	0	0	0	0	0	0	0	0	0	0	0	0	0	0	0	0	0	0	0	0	0.1574	0	0
K562	LH08690	0	0	16968	-2.4164	0	0	0	0	1	99644	745	0	1	0	1	0	0	0	0	0	0	0	0	0	0	0	0	0	0	0	0	0	0	0	0	0	0	0	0	0	0	0	0	0	0	0	0	0	0	0	0	0	0	0	0	0	0	0	0	0	0	0	0	0	0	0	0	0	0	0	0	0.178	0	0
K562	LH08691	0	0	0	-3.2621	0	1	1	0	3	104162	1028	0	1	0	0	0	0	0	0	0	0	0	0	0	0	0	0	0	0	0	0	0	0	0	0	0	0	0	0	0	0	0	0	0	0	0	0	0	0	0	0	0	0	0	0	0	0	0	0	0	0	0	0	0	0	0	0	0	0	0	0	0.2028	0	0
K562	LH08692	0	0	0	-3.3219	0	1	1	0	3	87892	1213	0	1	0	0	0	0	0	0	0	0	0	0	0	0	0	0	0	0	0	0	0	0	0	0	0	0	0	0	0	0	0	0	0	0	0	0	0	0	0	0	0	0	0	0	0	0	0	0	0	0	0	0	0	0	0	0	0	0	0	0	0.2082	0	1
K562	LH08693	1	0	0	-0.3965	0	0	0	0	2	16471	1837	0	1	0	0	0	0	0	0	0	0	0	0	0	0	0	0	0	0	0	0	0	0	0	0	0	0	0	0	0	0	0	0	0	0	0	0	0	0	0	0	0	0	0	0	0	0	0	0	0	0	0	0	0	0	0	0	0	0	0	0	0.1782	0	0
K562	LH08694	0	0	641	1.0008	0	0	1	0	1	38131	13459	0	1	0	1	0	0	0	0	0	0	0	0	0	0	0	0	0	0	0	0	0	0	0	0	0	0	0	0	0	0	0	0	0	0	0	0	0	0	0	0	0	0	0	0	0	0	0	0	0	0	0	0	0	0	0	0	0	0	0	0	0.1777	0	0
K562	LH08695	1	0	0	-3.3219	0	0	0	0	2	43134	364	0	1	0	0	0	0	0	0	0	0	0	0	0	0	0	0	0	0	0	0	0	0	0	0	0	0	0	0	0	0	0	0	0	0	0	0	0	0	0	0	0	0	0	0	0	0	0	0	0	0	0	0	0	0	0	0	0	0	0	0	0.2001	0	0
K562	LH08696	1	0	0	-1.0365	0	0	1	0	3	210	2396	0	1	0	0	0	0	0	0	0	0	0	0	0	0	35.7319	0	0	0	0	0	0	0	0	0	0	0	0	0	0	0	0	0	0	0	0	0	0	7	43.4653	0	0	28.6087	0	0	17.4368	0	0	0	0	0	11.2492	0	0	0	0	19.837	0	0	14.9495	0	0.8274	1	0
K562	LH08697	0	0	4504	-2.1869	0	0	0	0	2	8872	2737	0	0	0	1	0	0	0	0	0	0	0	0	0	0	0	0	0	0	0	0	0	0	0	0	0	0	0	0	0	0	0	0	0	0	0	0	0	0	0	0	0	0	0	0	0	0	0	0	0	0	0	0	0	0	0	0	0	0	0	0	0.2264	0	0
K562	LH08698	1	0	0	-1.7287	0	0	0	0	2	107038	5826	0	0	0	0	0	0	0	0	0	0	0	0	0	0	0	0	0	0	0	0	0	0	0	0	0	0	0	0	0	0	0	0	0	0	0	0	0	0	0	0	0	0	0	0	0	0	0	0	0	0	0	0	0	0	0	0	0	0	0	0	0.1858	0	0
K562	LH08699	0	0	0	-2.1583	0	0	1	0	2	32883	734	0	0	0	0	0	0	0	0	0	0	0	0	0	0	0	0	0	0	0	0	0	0	0	0	0	0	0	0	0	0	0	0	0	0	0	0	42.183	2	0	0	0	0	0	0	0	0	0	0	0	0	0	0	0	0	0	0	0	0	0	0	0.1819	0	0
K562	LH08700	0	0	0	-2.0627	0	0	1	0	2	0	274	0	1	0	0	0	22.5743	38.3128	34.2252	0	0	0	0	91.1018	24.3926	180.7656	37.4129	0	86.3327	0	0	0	92.8604	0	438.1644	73.7095	64.5106	0	30.6099	69.7755	0	21.0254	0	73.3069	42.6525	0	0	363.3598	45	96.695	255.9525	0	49.0344	0	163.3914	0	0	91.5167	97.0222	0	0	15.2947	0	33.2749	0	23.7907	24.7482	0	0	0	0	0.2815	0	0
K562	LH08701	1	0	0	-2.0991	0	0	0	0	2	39237	1112	0	0	0	0	0	0	0	0	0	0	0	0	0	0	0	0	0	0	0	0	0	0	0	0	0	0	0	0	0	0	0	0	0	0	0	0	0	0	0	0	0	0	0	0	0	0	0	0	0	0	0	0	0	0	0	0	0	0	0	0	0.2274	0	0
K562	LH08702	1	0	0	-0.5507	0	0	0	0	3	44906	678	0	0	0	0	0	0	0	0	0	0	0	0	0	0	0	0	0	0	0	0	0	0	0	0	0	0	0	0	0	0	0	0	0	0	0	0	0	0	0	0	0	0	0	0	0	0	0	0	0	0	0	0	0	0	0	0	0	0	0	0	0.2328	0	0
K562	LH08703	1	0	0	1.2964	0	0	0	0	2	1586	1246	0	1	0	0	0	0	0	0	0	0	0	0	0	0	305.3521	0	0	0	0	0	35.6868	0	41.1649	0	95.0529	99.7608	0	0	0	0	0	0	57.6503	19.0362	0	0	0	18	0	80.5274	0	0	323.5302	0	0	24.4974	0	0	0	0	42.7872	50.0778	36.1765	0	0	0	0	0	0	138.8619	0.8042	1	0
K562	LH08704	1	0	0	2.6616	0	0	0	0	1	179	466	0	1	0	0	0	26.4119	71.717	0	0	0	0	69.8351	428.2169	35.3458	75.5674	456.5101	0	116.0784	0	74.1122	53.2049	207.9729	63.7786	115.4941	100.7527	106.4655	0	51.2334	51.2017	60.9517	0	0	641.668	97.2079	0	0	95.7648	49	103.3075	448.9153	0	28.5236	0	0	15.0096	0	0	2195.8115	81.3986	0	87.7722	98.348	180.7994	101.0619	23.3782	0	97.7325	0	0	0	0.5624	1	0
K562	LH08705	0	0	270	-0.8105	0	0	1	0	2	1462	11425	0	0	0	1	0	0	0	43.3612	0	0	0	0	59.0544	0	0	0	0	0	0	0	0	0	0	225.7461	117.0459	0	0	0	47.5307	18.3561	23.343	0	0	57.1948	0	0	84.1399	20	0	0	0	0	0	0	21.9392	21.963	0	0	0	0	0	0	41.0831	0	0	0	0	0	0	0	0.1475	0	0
K562	LH08706	0	0	0	-3.3219	0	1	0	0	4	36183	2293	0	0	0	0	0	0	0	0	0	0	0	0	0	0	0	0	0	0	0	0	0	0	0	0	0	0	0	0	0	0	0	0	0	0	0	0	0	0	0	0	0	0	0	0	0	0	0	0	0	0	0	0	0	0	0	0	0	0	0	0	0.2454	0	0
K562	LH08707	1	0	0	-1.1265	0	0	0	0	2	48987	1493	0	1	0	0	0	0	0	0	0	0	0	0	0	0	0	0	0	0	0	0	0	0	0	0	0	0	0	0	0	0	0	0	0	0	0	0	0	0	0	0	0	0	0	0	0	0	0	0	0	0	0	0	0	0	0	0	0	0	0	0	0.1734	0	0
K562	LH08708	1	0	0	-0.8902	0	0	0	0	1	163	339	0	1	0	0	0	0	0	62.1817	92.0201	0	0	0	0	0	0	65.9256	0	0	0	0	0	249.772	39.7795	0	0	476.5595	0	0	95.1775	0	0	0	38.9001	28.47	0	7769.864	35.8927	30	164.1564	323.903	0	53.3541	0	0	9.7561	27.3416	77.1795	0	0	0	40.8963	67.396	0	42.8456	0	26.5622	20.3357	0	36.0635	0	0.4638	0	0
K562	LH08711	0	0	0	0.4848	0	0	0	0	1	44092	5703	0	0	0	0	0	0	0	0	0	0	0	0	0	0	0	0	0	0	0	0	0	0	0	0	0	0	0	0	0	0	0	0	0	0	0	0	0	0	0	0	0	0	0	0	0	0	0	0	0	0	0	0	0	0	0	0	0	0	0	0	0.2579	0	0
K562	LH08712	0	0	1218	-0.5989	0	0	0	0	2	51210	2830	0	0	0	1	0	0	0	0	0	0	0	0	0	0	0	0	0	0	0	0	0	0	0	0	0	0	0	0	0	0	0	0	0	0	0	0	0	0	0	0	0	0	0	0	0	0	0	0	0	0	0	0	0	0	0	0	0	0	0	0	0.2007	0	0
K562	LH08713	1	0	0	1.2545	0	0	0	0	2	58737	1563	0	0	0	0	0	0	0	0	0	0	0	0	0	0	0	0	0	0	0	0	0	0	0	0	0	0	0	0	0	0	0	0	0	0	0	0	0	0	0	0	0	0	0	0	0	0	0	0	0	0	0	0	0	0	0	0	0	0	0	0	0.3785	0	0
K562	LH08714	1	0	0	-1.407	0	0	0	0	1	22448	792	0	1	0	0	0	0	0	0	0	0	0	0	0	0	0	0	0	0	0	0	0	0	0	0	0	0	0	0	0	0	0	0	0	0	0	0	0	0	0	0	0	0	0	0	0	0	0	0	0	0	0	0	0	0	0	0	0	0	0	0	0.1622	0	0
K562	LH08715	1	0	0	-2.9033	0	1	1	0	2.5	45	3181	0	1	0	0	0	0	0	0	0	0	0	0	0	54.7496	427.0407	0	25.9668	0	0	0	0	444.253	0	27.4117	69.5671	0	0	29.1795	0	0	0	0	0	61.7475	0	0	71.9327	23	131.036	301.6734	0	106.3394	0	0	0	21.157	0	25.5949	0	0	51.8443	0	42.8694	27.2383	0	0	59.4866	0	23.4847	0	0.874	1	0
K562	LH08716	1	0	0	-0.5629	0	1	1	0	3	27	548	0	1	0	0	0	23.671	0	0	0	0	0	0	41.7181	54.7496	427.0407	60.9129	25.9668	66.8006	0	84.5513	0	444.253	0	43.3622	48.121	0	0	22.1468	39.5418	0	0	0	55.2859	61.7475	39.7178	68.7497	79.3196	38	164.1831	301.6734	0	0	0	79.9941	0	0	36.3087	27.6893	0	0	90.4205	76.5341	38.3287	27.2383	0	20.4428	27.5786	0	44.1866	0	0.331	0	0
K562	LH08717	1	0	0	0.4782	0	0	0	0	1	12100	570	0	1	0	0	0	0	0	0	0	0	0	0	0	0	0	0	0	0	0	0	0	0	0	0	0	0	0	0	0	0	0	0	0	0	0	0	0	0	0	0	0	0	0	0	0	0	0	0	0	0	0	0	0	0	0	0	0	0	0	0	0.2122	0	0
K562	LH08718	1	0	0	-1.6801	0	0	1	0	2	14361	804	0	1	0	0	0	0	0	0	0	0	0	0	0	0	0	0	0	0	0	0	0	0	0	0	0	0	0	0	0	0	0	0	0	0	0	0	0	0	0	0	0	0	0	0	0	0	0	0	0	0	0	0	0	0	0	0	0	0	0	0	0.2748	0	0
K562	LH08719	0	0	36078	0.6344	0	0	1	1	4	99948	1124	0	0	1	1	1	0	0	41.9837	0	0	0	0	30.3609	0	128.393	0	229.5591	0	0	74.0555	114.3996	0	0	0	163.352	489.1429	0	106.3028	36.5218	0	28.0597	0	124.041	56.0682	299.295	352.1913	50.6768	45	55.2432	228.719	0	0	53.6477	302.5575	0	0	153.6074	0	0	0	19.5291	0	77.4942	270.3727	0	44.0243	0	0	0	0	0.2977	0	0
K562	LH08720	1	0	0	-2.581	0	0	0	0	1	91113	861	0	0	0	0	0	0	0	0	0	0	0	0	0	0	0	0	0	0	0	0	0	0	0	0	0	0	0	0	0	0	0	0	0	0	0	0	0	0	0	0	0	0	0	0	0	0	0	0	0	0	0	0	0	0	0	0	0	0	0	0	0.2033	0	0
K562	LH08721	1	0	0	-2.9116	0	0	0	0	1	107198	853	0	0	0	0	0	0	0	0	0	0	0	0	0	0	0	0	0	0	0	0	0	0	0	0	0	0	0	0	0	0	0	0	0	0	0	0	0	0	0	0	0	0	0	0	0	0	0	0	0	0	0	0	0	0	0	0	0	0	0	0	0.2033	0	0
K562	LH08722	1	0	0	-3.3219	0	1	0	0	2	26145	326	0	0	0	0	0	0	0	0	0	0	0	0	0	0	0	0	0	0	0	0	0	0	0	0	0	0	0	0	0	0	0	0	0	0	0	0	0	3	0	0	0	0	0	0	0	0	0	0	0	0	0	0	0	48.9116	0	0	0	0	0	0	0.1776	0	0
K562	LH08723	1	0	0	-1.7518	0	0	0	0	1	48119	25426	1	0	0	0	0	0	0	0	0	0	0	0	0	0	0	0	0	0	0	0	0	0	0	0	0	0	0	0	0	0	0	0	0	0	0	0	0	0	0	0	0	0	0	0	0	0	0	0	0	0	0	0	0	0	0	0	0	0	0	0	0.2004	0	0
K562	LH08724	0	0	83535	-2.3549	0	1	1	0	6	83563	11302	1	0	0	1	0	0	0	0	0	0	0	0	0	0	0	0	0	0	0	0	0	0	0	0	0	0	0	0	0	0	0	0	0	0	0	0	0	1	0	0	0	27.8718	0	0	0	0	0	0	0	0	0	0	0	0	0	0	0	0	0	0	0.3102	0	0
K562	LH08725	0	0	84014	-0.4507	0	1	1	0	4	84021	1508	1	0	0	1	0	0	0	0	0	0	0	24.2699	0	62.4453	0	0	0	0	0	0	0	0	42.203	22.9373	0	0	0	0	82.8748	0	0	0	62.552	41.1132	0	0	0	17	100.0855	113.7501	0	23.7774	0	0	0	24.0928	52.0961	30.6225	0	0	0	0	0	0	0	0	0	0	0	0	0.1602	0	0
K562	LH08726	0	0	158577	-3.3219	0	0	0	0	3	199511	18613	0	0	0	1	0	0	206.6554	0	0	0	0	0	0	0	0	0	0	0	0	0	0	0	0	0	0	0	0	0	0	0	0	0	0	0	0	0	0	1	0	0	0	0	0	0	0	0	0	0	0	0	0	0	0	0	0	0	0	0	0	0	0.3543	0	0
K562	LH08727	0	0	40674	-2.2569	0	0	0	0	3	52493	2685	0	0	0	1	0	0	0	0	0	0	0	0	0	0	0	0	0	0	0	0	0	0	0	0	0	0	0	0	0	0	0	0	0	0	0	0	0	0	0	0	0	0	0	0	0	0	0	0	0	0	0	0	0	0	0	0	0	0	0	0	0.2669	0	0
K562	LH08728	0	0	50588	-3.3219	0	0	0	0	3	74508	11804	0	0	0	1	0	0	0	0	0	0	0	42.7939	0	0	0	0	0	0	0	0	0	0	0	0	0	0	0	0	0	0	0	0	0	0	0	0	0	3	0	0	0	0	37.9076	0	0	0	0	0	0	0	0	0	0	0	0	0	0	0	0	0	0.2553	0	0
K562	LH08729	0	0	51803	-3.2177	0	0	0	0	3	73072	19554	0	0	0	1	0	0	0	0	0	0	0	0	0	0	0	0	0	0	0	0	0	0	0	0	0	0	0	0	0	0	0	0	0	0	0	0	0	0	0	0	0	0	0	0	0	0	0	0	0	0	0	0	0	0	0	0	0	0	0	0	0.3156	0	0
K562	LH08731	1	0	0	4.2263	0	0	0	0	1	21897	701	0	1	0	0	0	0	0	0	0	0	0	0	0	0	0	0	0	0	0	0	0	0	0	0	0	0	0	0	0	0	0	0	0	0	0	0	0	0	0	0	0	0	0	0	0	0	0	0	0	0	0	0	0	0	0	0	0	0	0	0	0.2462	0	0
K562	LH08732	1	0	0	-0.4347	0	0	1	0	1	246	980	0	1	0	0	0	0	47.6858	41.974	0	0	0	0	0	107.8816	261.3538	162.4569	24.2455	0	0	0	0	336.6532	33.1858	0	160.6134	0	0	34.3752	81.4527	0	0	0	0	61.4806	0	76.8879	106.519	40	160.7842	411.5943	0	47.8917	87.0008	77.0681	23.0336	29.6802	57.3686	73.3636	69.5526	0	44.0538	49.4925	42.0726	33.7283	0	16.7237	0	0	133.9598	0	0.892	1	0
K562	LH08733	1	0	0	-0.5448	0	0	0	0	3	7848	1733	0	0	0	0	0	0	0	0	0	0	0	0	0	0	205.735	0	0	0	0	53.1592	0	0	0	0	0	0	0	34.8683	0	0	0	0	0	0	0	0	0	4	0	0	0	0	0	0	0	0	0	0	0	0	0	0	0	72.515	0	0	0	0	0	0	0.1832	0	0
K562	LH08734	0	0	1130	-1.9837	0	0	0	0	2	72191	3432	0	1	0	1	0	0	0	0	158.1569	0	0	0	0	0	0	0	0	0	0	0	0	0	0	0	0	0	0	0	0	0	0	0	0	0	0	0	0	1	0	0	0	0	0	0	0	0	0	0	0	0	0	0	0	0	0	0	0	0	0	0	0.1232	0	0
K562	LH08735	1	0	0	-0.1854	0	0	0	0	2	24175	3741	0	0	0	0	0	0	0	0	0	0	0	0	0	0	0	0	0	0	0	0	0	0	0	0	0	0	0	0	0	0	0	0	0	0	0	0	0	0	0	0	0	0	0	0	0	0	0	0	0	0	0	0	0	0	0	0	0	0	0	0	0.3356	0	0
K562	LH08736	1	0	0	2.016	0	0	0	0	2	613	289	1	1	0	0	0	0	0	0	0	0	0	104.8405	0	0	0	99.9847	0	0	0	53.7647	0	58.5108	0	0	0	0	55.8406	34.4215	0	0	0	0	0	0	0	0	540.954	22	171.763	277.3615	0	0	0	0	17.2772	0	0	0	0	0	16.5656	0	40.3443	71.8714	0	13.8384	0	0	0	0	0.9182	1	1
K562	LH08737	1	0	0	-0.8369	0	0	0	0	2	102819	1266.5	1	0	0	0	0	0	0	0	0	0	0	0	0	0	0	0	0	0	0	0	0	0	0	0	0	0	0	0	0	0	0	0	0	0	0	0	0	0	0	0	0	0	0	0	0	0	0	0	0	0	0	0	0	0	0	0	0	0	0	0	0.1652	0	0
K562	LH08738	1	0	0	-3.3219	0	0	0	0	1	12263	283	1	1	0	0	0	0	0	0	0	0	0	0	0	0	0	0	0	0	0	0	0	0	0	0	0	0	0	0	0	0	0	0	0	0	0	0	0	0	0	0	0	0	0	0	0	0	0	0	0	0	0	0	0	0	0	0	0	0	0	0	0.1378	0	0
K562	LH08739	1	0	0	-1.2101	0	0	0	0	1	487	1212	0	1	0	0	0	0	0	0	0	0	0	0	0	34.3256	381.3717	0	0	0	0	0	0	13.4059	0	0	109.3953	64.9808	0	0	27.8039	0	0	0	0	0	0	0	0	14	123.9529	0	0	51.1636	0	79.7569	19.5783	0	54.0189	0	0	0	0	0	0	0	0	30.99	0	0	0	0	0.7811	1	0
K562	LH08740	0	0	0	-3.3219	0	0	0	0	2	14738	377	0	0	0	1	0	0	0	0	0	0	0	0	0	0	0	0	0	0	0	0	0	0	0	0	0	0	0	0	0	0	0	0	0	0	0	0	0	0	0	0	0	0	0	0	0	0	0	0	0	0	0	0	0	0	0	0	0	0	0	0	0.2724	0	0
K562	LH08741	1	0	0	-0.9606	0	0	0	0	1	20140	10687	0	0	0	0	0	0	0	0	0	0	0	0	0	0	0	0	0	0	0	0	0	0	0	0	0	0	0	0	0	0	0	0	0	0	0	0	0	0	0	0	0	0	0	0	0	0	0	0	0	0	0	0	0	0	0	0	0	0	0	0	0.2247	0	0
K562	LH08742	0	0	6713	-2.5658	0	0	0	0	2	26167	5462	0	0	0	1	0	0	0	0	0	0	0	0	0	0	0	0	0	0	0	0	0	0	0	0	0	0	0	0	0	0	0	0	0	0	0	0	0	0	0	0	0	0	0	0	0	0	0	0	0	0	0	0	0	0	0	0	0	0	0	0	0.1789	0	0
K562	LH08743	0	0	0	-3.3219	0	0	0	0	2	151223	201	1	0	0	0	0	0	0	0	0	0	0	0	0	0	0	0	0	0	0	0	0	0	0	0	0	0	0	0	0	0	0	0	0	0	0	0	0	0	0	0	0	0	0	0	0	0	0	0	0	0	0	0	0	0	0	0	0	0	0	0	0.1675	0	0
K562	LH08744	1	0	0	-3.3219	0	0	0	0	2	7	422	1	1	0	0	0	0	0	0	0	0	0	0	0	21.4401	0	0	0	31.9595	0	42.9221	0	0	0	0	0	0	0	0	0	0	0	0	68.5337	0	0	0	0	12	113.384	0	0	26.0539	77.0434	81.3048	9.3253	0	0	39.9074	0	0	0	0	0	0	0	38.5019	0	0	0	0	0.2193	0	0
K562	LH08745	1	0	0	-2.7061	0	0	0	0	2	14482	1679	0	1	0	0	0	0	0	0	0	0	0	0	0	0	0	0	0	0	0	0	0	0	0	0	0	0	0	0	0	0	0	0	0	0	0	0	0	0	0	0	0	0	0	0	0	0	0	0	0	0	0	0	0	0	0	0	0	0	0	0	0.2098	0	0
K562	LH08746	0	0	0	0.4222	0	0	0	0	2	70711	2109	0	0	0	0	0	0	0	0	0	0	0	0	0	0	0	0	0	0	0	0	0	0	0	0	0	0	0	0	0	0	0	0	0	0	0	0	0	0	0	0	0	0	0	0	0	0	0	0	0	0	0	0	0	0	0	0	0	0	0	0	0.381	0	0
K562	LH08747	1	0	0	-0.9251	0	0	0	0	2	5048	775	0	0	0	0	0	0	0	0	0	0	0	0	0	0	0	0	0	0	0	0	0	0	0	0	0	0	0	0	0	0	0	0	0	0	0	0	0	0	0	0	0	0	0	0	0	0	0	0	0	0	0	0	0	0	0	0	0	0	0	0	0.3208	0	0
K562	LH08748	0	0	16370	-0.4094	0	0	1	0	2	57963	392	0	1	0	1	0	0	0	0	0	0	0	0	0	97.6181	0	0	0	0	0	55.153	0	109.7211	0	0	0	0	0	0	0	0	0	0	0	135.4995	0	0	77.8106	18	64.0048	0	0	33.9609	0	97.2564	6.261	0	0	0	0	0	32.3944	0	0	0	0	25.5746	0	0	52.2849	0	0.208	0	0
K562	LH08749	0	0	8973	-0.5573	0	0	1	0	2	59559	712	0	1	0	1	0	0	0	0	0	0	0	0	0	0	0	0	0	0	0	0	0	0	0	0	0	0	0	0	33.7167	0	0	0	0	0	0	0	0	6	0	0	0	26.3133	0	0	0	0	13.4885	0	0	0	0	0	0	0	0	22.759	0	87.8766	26.9349	0	0.1549	0	0
K562	LH08750	0	0	15	3.0433	0	0	0	0	2.5	38	1704	0	1	0	1	0	0	0	0	0	0	0	220.1041	0	61.4407	0	0	0	251.3015	0	52.0118	0	55.4367	0	61.4994	71.1749	0	0	31.6676	53.0763	0	0	0	57.0184	58.7696	0	70.5936	720.2552	35	160.0996	273.8943	0	0	130.5063	88.6933	45.8569	28.0694	85.9903	0	0	0	46.2831	0	45.6726	0	0	30.7751	27.9668	0	37.0173	19.2547	0.5984	1	0
K562	LH08751	1	0	0	-2.0277	0	0	0	0	2.5	6322	647.5	1	1	0	0	0	0	0	0	0	0	0	0	0	0	0	0	0	0	0	0	0	0	0	0	0	0	0	0	0	0	0	0	0	0	0	0	0	1	0	0	0	0	0	0	0	0	0	0	0	0	0	0	0	0	0	0	0	0	0	0	0.2936	0	0
K562	LH08752	0	0	631	-1.8243	0	0	0	0	1	626	417	1	1	0	1	0	0	0	0	238.3884	0	0	0	37.954	0	0	49.4484	0	0	0	0	0	0	46.1616	0	16.3624	68.9405	0	0	0	0	0	0	66.3089	0	0	0	95.1548	17	123.517	461.3422	0	0	0	0	0	0	38.7642	0	0	0	0	48.6275	0	0	0	0	0	0	0	39.9699	0.2786	0	0
K562	LH08753	1	0	0	1.246	0	0	1	0	2	5201	1130	1	1	0	0	0	0	0	0	0	0	0	0	0	0	0	0	0	0	0	0	0	0	0	0	0	0	0	0	0	0	0	0	0	0	0	0	0	1	0	0	0	0	0	0	0	0	0	0	0	0	0	0	0	0	0	0	0	111.1857	0	0	0.1909	0	0
K562	LH08754	1	0	0	-0.7346	0	0	1	0	2	3554	4289	1	1	0	0	0	0	0	0	0	0	0	0	0	0	0	0	0	0	0	0	0	0	0	0	0	0	0	0	0	0	0	0	0	0	0	0	0	1	0	0	0	0	0	0	0	0	0	0	0	0	0	0	0	0	0	0	0	107.2943	0	0	0.1224	0	0
K562	LH08755	1	0	0	-3.3056	0	0	0	0	1	1654	650	1	1	0	0	0	0	0	0	0	0	0	0	0	0	0	0	0	0	0	0	0	0	0	0	0	0	0	0	24.4598	0	0	0	0	0	0	0	0	3	0	0	0	20.2005	163.8786	0	0	0	0	0	0	0	0	0	0	0	0	0	0	0	0	0	0.6752	1	1
K562	LH08756	1	0	0	0.2326	0	0	1	0	1	722	2084	1	1	0	0	0	0	0	0	0	0	0	0	0	0	386.5058	0	24.5169	0	0	0	0	97.6762	0	0	0	137.9123	0	0	24.4598	0	0	0	0	0	0	0	277.9698	17	131.2335	0	0	22.6355	0	0	0	0	0	0	0	0	0	0	0	62.3786	0	0	0	0	28.3024	0	0.2531	0	0
K562	LH08757	1	0	0	-2.8904	0	1	0	0	2	8561	761	1	1	0	0	0	0	0	0	312.0716	0	0	0	0	0	0	0	0	0	0	0	0	0	0	0	0	0	0	0	0	0	0	0	0	0	0	0	0	1	0	0	0	0	0	0	0	0	0	0	0	0	0	0	0	0	0	0	0	0	0	0	0.1816	0	0
K562	LH08758	0	0	11143	-3.3219	0	1	0	0	4.5	40590	9757.5	0	0	0	1	0	0	0	0	0	0	0	0	0	0	0	0	0	0	0	0	0	0	0	0	0	0	0	0	0	0	0	0	0	0	0	0	0	1	0	0	0	0	0	0	0	0	0	0	0	0	0	0	0	0	0	0	0	0	0	0	0.2749	0	0
K562	LH08759	0	0	25468	-0.1297	0	0	0	0	2	30396	3664	0	0	0	1	0	0	0	0	0	0	0	0	0	0	0	0	0	0	0	0	0	0	0	0	0	0	0	0	0	0	0	0	0	0	0	0	0	0	0	0	0	0	0	0	0	0	0	0	0	0	0	0	0	0	0	0	0	0	0	0	0.3531	0	0
K562	LH08760	0	0	20074	-3.3219	0	0	0	0	4	27186	445	0	0	0	1	0	0	0	0	0	0	0	0	0	0	0	0	0	0	0	0	0	0	0	0	0	0	0	0	0	0	0	0	0	0	0	0	0	0	0	0	0	0	0	0	0	0	0	0	0	0	0	0	0	0	0	0	0	0	0	0	0.2377	0	0
K562	LH08761	0	0	11143	-3.3219	0	1	0	0	2	24599	9167	0	0	0	1	0	0	0	0	0	0	0	0	0	0	0	0	0	0	0	0	0	0	0	0	0	0	0	0	0	0	0	0	0	0	0	0	0	0	0	0	0	0	0	0	0	0	0	0	0	0	0	0	0	0	0	0	0	0	0	0	0.2751	0	0
K562	LH08762	0	0	15822	-3.3219	0	0	0	0	2	18377	1268	0	1	0	1	0	0	0	0	0	0	0	0	0	0	0	0	39.2807	0	0	0	0	0	0	0	0	0	0	0	0	0	0	0	0	0	138.3999	0	0	6	0	0	0	0	0	0	0	0	0	0	0	0	0	0	0	136.865	0	0	0	0	0	0	0.1268	0	0
K562	LH08763	0	0	13109	-2.3196	0	0	0	0	1	24206	6602	0	0	0	1	0	0	0	0	0	0	0	0	0	0	0	0	0	0	0	0	0	0	0	0	0	0	0	0	0	0	0	0	0	0	0	0	0	0	0	0	0	0	0	0	0	0	0	0	0	0	0	0	0	0	0	0	0	0	0	0	0.1487	0	0
K562	LH08764	0	0	20446	-2.3894	0	0	0	0	1	31543	294	0	0	0	1	0	0	0	0	0	0	0	0	0	0	0	0	0	0	0	0	0	0	0	0	0	0	0	0	0	0	0	0	0	0	0	0	0	0	0	0	0	0	0	0	0	0	0	0	0	0	0	0	0	0	0	0	0	0	0	0	0.2296	0	0
K562	LH08765	0	0	29079	-2.7865	0	0	0	0	2	40176	561	0	0	0	1	0	0	0	0	0	0	0	0	0	0	0	0	0	0	0	0	0	0	0	0	0	0	0	0	0	0	0	0	0	0	0	0	0	0	0	0	0	0	0	0	0	0	0	0	0	0	0	0	0	0	0	0	0	0	0	0	0.2377	0	0
K562	LH08766	1	0	0	-3.3219	0	1	0	0	3	43559	2159	0	0	0	0	0	0	0	0	0	0	0	0	0	0	0	0	0	0	0	0	0	0	0	0	0	0	0	0	0	0	0	0	0	0	0	0	0	0	0	0	0	0	0	0	0	0	0	0	0	0	0	0	0	0	0	0	0	0	0	0	0.2454	0	0
K562	LH08767	0	0	39504	-3.3219	0	0	0	0	4	39482	7753	0	0	0	1	0	0	0	0	0	0	0	0	0	0	0	0	0	0	0	0	0	0	0	0	0	0	0	23.5378	0	0	0	0	0	0	0	0	0	2	0	0	0	0	0	0	0	0	0	0	0	0	0	0	0	0	0	0	0	0	0	0	0.271	0	0
K562	LH08768	0	0	22135	-3.3219	0	0	0	0	2	122376	773	0	0	0	1	0	0	0	0	0	0	0	0	0	0	0	0	0	0	0	0	0	0	0	0	0	0	0	0	0	0	0	0	0	0	0	0	0	0	0	0	0	0	0	0	0	0	0	0	0	0	0	0	0	0	0	0	0	0	0	0	0.2108	0	0
K562	LH08769	1	0	0	1.3462	0	0	0	0	1	13344	1748	0	0	0	0	0	0	0	0	0	0	0	0	0	0	0	0	0	0	0	0	0	0	0	0	0	0	0	0	0	0	0	0	0	0	0	0	0	0	0	0	0	0	0	0	0	0	0	0	0	0	0	0	0	0	0	0	0	0	0	0	0.3724	0	0
K562	LH08770	1	0	0	1.1127	0	0	0	0	1	22871	467	0	0	0	0	0	0	0	0	0	0	0	0	0	0	0	0	0	0	0	0	0	0	0	0	0	0	0	0	0	0	0	0	0	0	0	0	0	0	0	0	0	0	0	0	0	0	0	0	0	0	0	0	0	0	0	0	0	0	0	0	0.3464	0	0
K562	LH08771	1	0	0	0.0307	0	0	0	0	2	27	2366	0	1	0	0	0	0	0	50.3275	0	0	0	60.9601	0	211.9289	0	66.947	0	175.0369	0	0	0	365.1826	86.159	51.2047	114.6463	0	0	27.161	30.2501	0	0	0	95.8209	114.0005	0	0	70.9045	38	167.4308	291.3849	0	60.4399	0	266.5333	0	0	80.0848	49.0789	0	0	40.5669	0	27.0356	27.6681	0	79.4622	24.1633	0	0	0	0.2996	0	0
K562	LH08772	0	0	240657	-2.2611	0	0	0	0	3	698566	292	0	0	0	1	0	0	0	0	0	0	0	0	0	0	0	0	0	0	0	0	0	0	0	0	0	0	0	0	0	0	0	0	0	0	0	0	0	0	0	0	0	0	0	0	0	0	0	0	0	0	0	0	0	0	0	0	0	0	0	0	0.2855	0	0
K562	LH08773	0	0	157763	-3.3219	0	0	0	0	3	862332	6886	0	0	0	1	0	0	0	0	0	0	0	0	0	0	0	0	0	0	0	0	0	0	0	0	0	0	0	0	0	0	0	0	0	0	0	0	0	0	0	0	0	0	0	0	0	0	0	0	0	0	0	0	0	0	0	0	0	0	0	0	0.3299	0	0
K562	LH08774	0	0	832571	0.2677	0	0	1	0	3	1176697	1147	0	0	0	1	0	0	0	0	0	0	0	0	32.5988	0	0	239.9543	0	0	0	59.2012	0	563.6179	0	0	0	0	0	0	0	0	0	0	0	40.5725	0	0	119.9021	12	114.8905	93.9171	0	0	71.0232	116.5917	0	0	0	0	0	0	0	0	22.0313	0	0	0	0	0	0	0	0.2254	0	0
K562	LH08775	0	0	832913	-0.2659	0	0	1	0	3	1176936	2862	0	0	0	1	0	0	0	0	0	0	0	0	32.5988	56.5874	0	199.1712	0	0	0	52.1919	0	563.6179	0	0	0	0	0	0	0	0	0	0	0	40.5725	0	0	103.2138	16	108.0348	93.9171	0	0	71.0232	116.5917	0	0	0	0	0	0	0	0	22.0313	0	0	0	0	0	0	0	0.1433	0	0
K562	LH08776	1	0	0	-1.6856	0	0	0	0	2	47	257	0	0	0	0	0	0	34.3698	28.0316	0	0	0	11.7566	157.6753	157.0922	41.9991	176.0308	0	431.0776	0	83.9093	100.2293	57.0724	44.1923	293.2616	66.4977	119.9537	0	27.2262	22.2712	0	0	0	86.257	31.4474	0	71.2956	837.7989	44	136.0174	261.2232	0	106.6795	0	123.5771	0	46.1716	61.248	153.2577	0	0	44.2304	54.3497	51.1838	0	0	22.2859	0	125.8228	34.7261	0	0.2628	0	0
K562	LH08777	1	0	0	-3.3218	0	0	0	0	2	52154	1395	0	0	0	0	0	0	0	0	0	0	0	0	0	0	0	0	0	0	0	0	0	0	0	0	0	0	0	0	0	0	0	0	0	0	0	0	0	0	0	0	0	0	0	0	0	0	0	0	0	0	0	0	0	0	0	0	0	0	0	0	0.2243	0	0
K562	LH08778	0	0	3885	1.0351	0	0	0	0	2	7996	932	1	1	0	1	0	0	0	0	0	0	0	0	0	0	0	0	0	0	0	0	0	0	0	0	0	0	0	0	0	0	0	0	0	0	0	0	0	0	0	0	0	0	0	0	0	0	0	0	0	0	0	0	0	0	0	0	0	0	0	0	0.1768	0	0
K562	LH08779	0	0	166	-0.9277	0	0	0	0	3	10859	571	0	0	0	1	0	0	0	0	0	0	0	0	0	0	0	0	0	0	0	0	0	0	0	0	0	0	0	0	0	0	0	0	0	0	0	0	0	0	0	0	0	0	0	0	0	0	0	0	0	0	0	0	0	0	0	0	0	0	0	0	0.2181	0	0
K562	LH08780	1	0	0	0.537	0	0	0	0	2	11407	2401	0	1	0	0	0	0	0	0	0	0	0	0	0	0	0	0	0	0	0	0	0	0	0	0	0	0	0	0	0	0	0	0	0	0	0	0	0	0	0	0	0	0	0	0	0	0	0	0	0	0	0	0	0	0	0	0	0	0	0	0	0.3518	0	0
K562	LH08781	1	0	0	-1.5582	0	0	1	0	3	66951	4319	1	0	0	0	0	0	0	0	0	0	0	0	0	0	0	0	0	0	0	0	0	0	0	0	0	0	0	0	0	0	0	0	0	0	0	0	0	0	0	0	0	0	0	0	0	0	0	0	0	0	0	0	0	0	0	0	0	0	0	0	0.1385	0	0
K562	LH08782	1	0	0	2.4325	0	0	1	1	1	16	461	0	1	0	0	0	0	0	31.7163	198.8024	0	0	0	51.6637	14.026	181.2545	101.9044	27.2394	212.775	0	0	0	485.7041	82.0071	35.3197	93.2934	159.6961	0	47.2537	43.7347	0	37.8171	0	71.5001	61.4175	27.4693	175.0401	600.3778	48	251.6277	1943.8786	0	44.2071	0	106.5423	27.5156	0	46.161	73.4713	0	0	51.9844	132.4509	93.0406	35.4798	32.9084	17.5225	0	0	0	0	0.6851	1	0
K562	LH08783	0	0	4287	-2.1778	0	0	0	0	1	54955	1187	0	1	0	1	0	0	0	0	0	0	0	0	0	0	0	0	0	0	0	0	0	0	0	0	0	0	0	0	0	0	0	0	0	0	0	0	0	0	0	0	0	0	0	0	0	0	0	0	0	0	0	0	0	0	0	0	0	0	0	0	0.2016	0	0
K562	LH08784	1	0	0	-0.383	0	0	0	0	1	56268	5200	0	1	0	0	0	0	0	0	0	0	0	0	0	0	0	0	0	0	0	0	0	0	0	0	0	0	0	0	0	0	0	0	0	0	0	0	0	0	0	0	0	0	0	0	0	0	0	0	0	0	0	0	0	0	0	0	0	0	0	0	0.1287	0	0
K562	LH08785	1	0	0	-1.7812	0	0	1	0	4	1505	7388	0	1	0	0	0	0	0	0	0	0	0	0	0	0	0	0	0	0	0	0	0	0	0	0	0	0	0	0	0	0	0	0	0	0	0	0	0	0	0	0	0	0	0	0	0	0	0	0	0	0	0	0	0	0	0	0	0	0	0	0	0.3917	0	0
K562	LH08786	1	0	0	-1.2719	0	0	1	0	6	1279	824	0	1	0	0	0	0	0	0	0	0	0	0	0	0	0	0	0	0	0	0	0	0	0	0	0	0	0	0	0	0	0	0	0	0	0	0	0	0	0	0	0	0	0	0	0	0	0	0	0	0	0	0	0	0	0	0	0	0	0	0	0.3542	0	0
K562	LH08787	1	0	0	-0.3226	0	0	0	0	3	19811	3513	0	1	0	0	0	0	0	0	0	0	0	0	0	0	0	0	0	0	0	0	0	0	0	0	0	0	0	0	0	0	0	0	0	0	0	0	0	1	0	0	0	0	0	0	0	0	0	0	0	0	0	0	0	0	0	0	0	0	0	0	0.1302	0	0
K562	LH08788	0	0	141282	0.7868	0	1	1	1	3.5	293228	10335.5	0	0	0	1	0	0	0	0	97.5188	0	0	0	0	0	0	0	0	0	0	0	0	0	0	0	0	0	0	0	0	0	0	0	0	0	0	0	0	1	0	0	0	0	0	0	0	0	0	0	0	0	0	0	0	0	0	0	0	0	0	0	0.3615	0	0
K562	LH08789	0	0	164012	6.8274	0	1	1	1	2	292598	814.5	0	0	0	1	0	0	94.481	0	0	0	0	0	0	0	0	0	0	0	0	0	0	0	129.8036	0	30.6511	190.8862	0	0	0	0	0	0	50.2416	0	67.7967	0	0	12	0	191.7647	0	0	192.7919	0	0	0	55.6338	0	0	0	0	40.5082	0	0	0	0	0	0	0	0	0.3595	0	0
K562	LH08790	0	0	226674	-0.144	0	1	1	1	3	278129	589.5	0	0	0	1	0	0	0	0	0	0	0	0	0	0	0	0	0	0	0	0	0	0	0	0	0	0	0	0	0	0	0	0	0	0	0	0	0	0	0	0	0	0	0	0	0	0	0	0	0	0	0	0	0	0	0	0	0	0	0	0	0.3545	0	0
K562	LH08791	0	0	226573	-1.0769	0	0	1	1	2	238909	424	0	0	0	1	0	0	0	0	0	0	0	0	0	0	0	0	0	0	0	0	0	0	0	0	0	0	0	0	0	0	0	0	0	0	0	0	0	0	0	0	0	0	0	0	0	0	0	0	0	0	0	0	0	0	0	0	0	0	0	0	0.2077	0	0
K562	LH08792	0	0	141282	0.1313	0	0	1	0	4	165057	2522	0	0	0	1	0	0	0	0	0	0	0	0	0	0	0	0	0	0	0	0	0	0	0	0	0	0	0	0	0	0	0	0	0	0	0	0	0	0	0	0	0	0	0	0	0	0	0	0	0	0	0	0	0	0	0	0	0	0	0	0	0.3396	0	0
K562	LH08793	0	0	252	-1.0593	0	0	0	0	2	1678	317	0	0	0	1	0	0	0	0	0	0	0	0	0	0	0	0	0	0	0	0	0	0	0	0	0	0	0	0	0	0	0	0	0	0	0	0	0	0	0	0	0	0	0	0	0	0	0	0	0	0	0	0	0	0	0	0	0	0	0	0	0.2009	0	0
K562	LH08794	0	0	5788	-1.0242	0	0	1	0	2	38923	1201	0	1	0	1	0	0	0	75.7412	0	0	0	18.5055	36.8933	0	0	46.0122	50.9593	0	0	117.4855	0	0	1976.9977	89.4122	57.4222	0	0	0	149.2765	47.3941	44.0354	0	158.9068	0	383.5214	263.5758	69.9775	48	26.3762	7054.4204	0	0	0	0	0	27.6475	32.1618	176.7078	0	0	0	37.5332	0	275.52	0	0	0	0	20.9291	19.4221	0.1147	0	0
K562	LH08795	0	0	76254	-3.3219	0	0	0	0	2	7865	1138	1	0	0	1	0	0	47.7497	0	0	0	0	0	0	0	0	0	0	0	0	0	0	0	0	0	0	0	0	0	0	0	0	0	0	0	0	0	0	1	0	0	0	0	0	0	0	0	0	0	0	0	0	0	0	0	0	0	0	0	0	0	0.272	0	0
K562	LH08796	1	0	0	0.5235	0	0	0	0	2	363	1616	1	1	0	0	0	0	118.1059	40.8756	349.2358	0	0	21.8391	527.6909	26.4619	156.4866	316.1773	0	85.629	0	0	200.2149	227.0036	131.1122	0	108.0406	179.4407	0	25.5876	59.596	0	0	0	70.7593	61.4914	76.3729	134.3801	140.3527	55	179.6881	507.8222	0	72.916	0	0	28.613	0	68.8993	149.8977	0	0	34.5677	173.2945	81.4624	0	0	19.5966	0	0	0	0	0.5477	1	0
K562	LH08797	0	0	585208	0.8512	0	0	0	0	2	878367	323	0	0	0	1	0	0	0	0	0	0	0	0	0	0	0	0	0	0	0	0	0	0	0	0	0	0	0	0	0	0	0	0	0	0	0	0	0	0	0	0	0	0	0	0	0	0	0	0	0	0	0	0	0	0	0	0	0	0	0	0	0.6261	1	0
K562	LH08798	0	0	1229996	-3.3219	0	0	0	0	1	2777026	529	0	1	0	1	0	0	0	0	0	0	0	0	0	0	0	0	0	0	0	0	0	0	0	0	0	0	0	0	0	0	0	0	0	0	0	0	0	0	0	0	0	0	0	0	0	0	0	0	0	0	0	0	0	0	0	0	0	0	0	0	0.1386	0	0
K562	LH08799	0	0	1286569	-1.1497	0	0	0	0	2	2833599	19826	0	0	0	1	0	0	0	0	0	0	0	0	0	0	0	0	0	0	0	0	0	0	0	0	0	0	0	0	0	0	0	0	0	0	0	0	0	0	0	0	0	0	0	0	0	0	0	0	0	0	0	0	0	0	0	0	0	0	0	0	0.3618	0	0
K562	LH08800	0	0	1730628	-3.0701	0	0	0	0	2	3268145	650	0	0	0	1	0	0	0	0	0	0	0	0	0	0	0	0	0	0	0	0	0	0	0	0	0	0	0	0	0	0	0	0	0	0	0	0	0	0	0	0	0	0	0	0	0	0	0	0	0	0	0	0	0	0	0	0	0	0	0	0	0.1792	0	0
K562	LH08801	0	0	1737212	-3.3219	0	0	0	0	2	3261561	326	0	0	0	1	0	0	0	0	0	0	0	0	0	0	0	0	0	0	0	0	0	0	0	0	0	0	0	0	0	0	0	0	0	0	0	0	0	0	0	0	0	0	0	0	0	0	0	0	0	0	0	0	0	0	0	0	0	0	0	0	0.182	0	0
K562	LH08802	0	0	1737751	-3.3219	0	0	0	0	2	3261022	408	0	0	0	1	0	0	0	0	0	0	0	0	0	0	0	0	0	0	0	0	0	0	0	0	0	0	0	0	0	0	0	0	0	0	0	0	0	0	0	0	0	0	0	0	0	0	0	0	0	0	0	0	0	0	0	0	0	0	0	0	0.182	0	0
K562	LH08803	0	0	1751995	-2.8947	0	1	0	0	2	3246778	670	0	0	0	1	0	0	0	0	0	0	0	0	0	0	0	0	0	0	0	0	0	0	0	0	0	0	0	0	0	0	0	0	0	0	0	0	0	0	0	0	0	0	0	0	0	0	0	0	0	0	0	0	0	0	0	0	0	0	0	0	0.1841	0	0
K562	LH08804	0	0	1782581	-3.3219	0	0	0	0	1	3216192	332	0	0	0	1	0	0	0	0	0	0	0	0	0	0	0	0	0	0	0	0	0	0	0	0	0	0	0	0	0	0	0	0	0	0	0	0	0	0	0	0	0	0	0	0	0	0	0	0	0	0	0	0	0	0	0	0	0	0	0	0	0.1547	0	0
K562	LH08805	0	0	23218	-3.3219	0	0	0	0	5	41689	1101	0	0	0	1	0	0	0	0	0	0	0	191.7751	44.0244	71.7363	45.9726	0	0	75.5426	0	0	0	0	0	278.6974	0	56.5844	0	33.8553	0	0	0	0	58.0694	35.5553	0	0	55.587	27	55.9241	0	0	0	160.4444	0	0	0	0	33.8946	0	0	0	0	0	0	26.2496	31.8208	0	126.758	0	0	0.1183	0	0
K562	LH08806	0	0	29974	-3.3219	0	0	0	0	2	48470	1034	0	0	0	1	0	0	0	0	0	0	0	0	0	0	0	0	0	0	0	0	0	0	0	0	0	0	0	0	0	0	0	0	0	0	0	0	0	0	0	0	0	0	0	0	0	0	0	0	0	0	0	0	0	0	0	0	0	0	0	0	0.2435	0	0
K562	LH08807	0	0	52501	-2.7663	0	0	0	0	2	88400	547	0	0	0	1	0	0	0	0	0	0	0	0	0	0	0	0	0	0	0	0	0	0	0	0	0	0	0	0	0	0	0	0	0	0	0	0	0	0	0	0	0	0	0	0	0	0	0	0	0	0	0	0	0	0	0	0	0	0	0	0	0.2223	0	0
K562	LH08808	0	0	53549	-3.3219	0	0	0	0	1	54047	502	0	0	0	1	0	0	0	0	0	0	0	0	0	0	0	0	0	0	0	0	0	0	0	0	0	0	0	0	0	0	0	0	0	0	0	0	0	0	0	0	0	0	0	0	0	0	0	0	0	0	0	0	0	0	0	0	0	0	0	0	0.2351	0	0
K562	LH08810	1	0	0	-1.4926	0	0	0	0	2	167539	12902	0	0	0	0	0	0	0	0	0	0	0	0	0	0	0	0	0	0	0	0	0	0	0	0	0	0	0	0	0	0	0	0	0	0	0	0	0	0	0	0	0	0	0	0	0	0	0	0	0	0	0	0	0	0	0	0	0	0	0	0	0.3496	0	0
K562	LH08811	1	0	0	1.7001	0	0	1	0	3	83	1530	0	1	0	0	0	0	0	0	0	0	0	0	0	107.1775	0	76.0111	0	0	0	0	0	0	0	31.9312	0	0	0	0	0	0	0	0	113.647	0	0	0	0	19	132.0168	1013.2828	0	49.0544	0	0	19.48	28.7307	23.5159	0	0	0	0	0	0	0	32.6315	26.0276	0	0	61.8736	0	0.8268	1	0
K562	LH08812	0	0	5895	0.2153	0	0	0	0	2	26205	1723	0	1	0	1	0	0	0	0	0	0	0	0	0	0	0	0	0	0	0	0	0	0	0	0	0	0	0	0	0	0	0	0	0	0	0	0	0	0	0	0	0	0	0	0	0	0	0	0	0	0	0	0	0	0	0	0	0	0	0	0	0.233	0	0
K562	LH08813	1	0	0	2.0712	0	0	1	1	2	495	3855	1	1	0	0	0	0	0	0	0	0	0	0	0	0	42.5309	0	0	0	0	0	0	0	0	29.2874	0	0	0	0	0	0	0	0	0	0	0	0	0	11	0	0	0	33.9101	68.6732	0	0	26.2622	0	0	0	0	0	0	16.955	25.268	0	0	0	0	9.9717	0	0.8531	1	0
K562	LH08814	1	0	0	-2.5985	0	0	1	1	3	28	1283	1	1	0	0	0	0	0	0	0	0	0	0	0	28.6171	185.5299	0	0	0	0	0	0	0	0	0	0	0	0	19.1897	40.4545	0	0	0	0	11.1063	0	0	0	12	42.2104	0	0	24.7609	0	0	20.3108	0	0	0	0	0	0	0	12.5756	0	0	24.9946	0	0	37.5607	0	0.4212	0	0
K562	LH08815	1	0	0	-0.42	0	1	1	1	3	4271	1363	1	1	0	0	0	0	0	0	0	0	0	0	0	0	0	0	0	68.0894	0	0	0	0	0	0	0	451.8399	0	0	20.047	0	0	0	0	0	0	0	0	5	0	0	0	0	0	0	0	0	0	0	27.2066	0	0	0	0	0	0	0	0	0	0	0	0.1675	0	0
K562	LH08816	1	0	0	0.3695	0	1	1	1	2	11501	1135	1	1	0	0	0	0	0	0	66.9811	0	0	0	0	0	0	0	0	0	0	0	0	0	0	0	0	0	0	0	0	0	0	0	0	0	0	0	0	2	0	0	0	0	0	0	0	0	0	0	0	0	0	0	0	0	0	18.2215	0	0	0	0	0.2871	0	0
K562	LH08817	1	0	0	0.1234	0	0	1	1	2	38960	4404	1	1	0	0	0	0	0	0	0	0	0	0	0	0	0	0	0	0	0	0	0	0	0	0	0	0	0	0	0	0	0	0	0	0	0	0	0	0	0	0	0	0	0	0	0	0	0	0	0	0	0	0	0	0	0	0	0	0	0	0	0.209	0	0
K562	LH08818	1	0	0	0.4566	0	0	0	0	1	10693	1608	0	0	0	0	0	0	0	0	0	0	0	0	0	0	0	0	0	0	0	0	0	0	0	0	0	0	0	0	0	0	0	0	0	0	0	0	0	0	0	0	0	0	0	0	0	0	0	0	0	0	0	0	0	0	0	0	0	0	0	0	0.4241	0	0
K562	LH08819	0	0	154412	-1.7511	0	0	0	0	2	177419	4134	0	0	0	1	0	0	0	0	0	0	0	0	0	0	0	0	0	0	0	0	0	0	0	0	0	0	0	0	0	0	0	0	0	0	0	0	0	0	0	0	0	0	0	0	0	0	0	0	0	0	0	0	0	0	0	0	0	0	0	0	0.1759	0	0
K562	LH08820	0	0	156420	-2.8621	0	0	0	0	2.5	175365	637	0	0	0	1	0	0	0	0	0	0	0	0	0	0	0	0	0	0	0	0	0	0	0	0	0	0	0	0	0	0	0	0	0	0	0	0	0	0	0	0	0	0	0	0	0	0	0	0	0	0	0	0	0	0	0	0	0	0	0	0	0.2001	0	0
K562	LH08821	0	0	155245	-2.2387	0	0	0	0	2	157849	1260	0	0	0	1	0	0	0	0	0	0	0	0	0	0	0	0	0	0	0	0	0	0	0	0	0	0	0	0	0	0	0	0	0	0	0	0	0	0	0	0	0	0	0	0	0	0	0	0	0	0	0	0	0	0	0	0	0	0	0	0	0.218	0	0
K562	LH08822	1	0	0	0.043	0	0	0	0	1	10250	7604	0	0	0	0	0	0	0	0	0	0	0	0	0	0	0	0	0	0	0	0	0	0	0	0	0	0	0	0	0	0	0	0	0	0	0	0	0	0	0	0	0	0	0	0	0	0	0	0	0	0	0	0	0	0	0	0	0	0	0	0	0.3559	0	0
K562	LH08823	1	0	0	1.5854	0	0	0	0	2	65804	2032	0	1	0	0	0	0	0	0	0	0	0	0	0	0	0	0	0	0	0	0	0	0	0	0	0	0	0	0	0	0	0	0	0	0	0	0	0	1	0	61.661	0	0	0	0	0	0	0	0	0	0	0	0	0	0	0	0	0	0	0	0	0.2922	0	0
K562	LH08824	1	0	0	0.9384	0	0	0	0	1	67679	627	0	1	0	0	0	0	0	0	0	0	0	0	0	0	0	0	0	0	0	0	0	0	0	0	0	0	0	0	0	0	0	0	0	0	0	0	0	1	0	61.661	0	0	0	0	0	0	0	0	0	0	0	0	0	0	0	0	0	0	0	0	0.2439	0	0
K562	LH08825	0	0	1284	-1.9241	0	0	0	0	3	1113	476	0	0	0	1	0	0	225.1955	0	218.2935	0	0	0	0	0	0	0	0	0	0	0	0	0	0	0	0	0	0	0	0	0	0	0	0	0	0	0	0	4	0	0	0	0	0	0	0	0	0	0	0	0	0	0	0	0	0	0	0	63.2565	0	0	0.1467	0	0
K562	LH08826	1	0	0	-3.1111	0	0	0	0	1	297987	1319	0	0	0	0	0	0	0	0	0	0	0	0	0	0	0	0	0	0	0	0	0	0	0	0	0	0	0	0	0	0	0	0	0	0	0	0	0	0	0	0	0	0	0	0	0	0	0	0	0	0	0	0	0	0	0	0	0	0	0	0	0.2195	0	0
K562	LH08827	1	0	0	-3.3219	0	0	0	0	2	105611	884	0	0	0	0	0	0	0	0	0	0	0	0	0	0	0	0	0	0	0	0	0	0	0	0	0	0	0	0	0	0	0	0	0	0	0	0	0	0	0	0	0	0	0	0	0	0	0	0	0	0	0	0	0	0	0	0	0	0	0	0	0.2106	0	0
K562	LH08828	1	0	0	-3.3219	0	0	0	0	1	37604	2587	0	0	0	0	0	0	0	0	0	0	0	0	0	0	0	0	0	0	0	0	0	0	0	0	0	0	0	0	0	0	0	0	0	0	0	0	0	0	0	0	0	0	0	0	0	0	0	0	0	0	0	0	0	0	0	0	0	0	0	0	0.2227	0	0
K562	LH08830	1	0	0	-3.2247	0	0	0	0	1	36828	3213	0	0	0	0	0	0	0	0	0	0	0	0	0	0	0	0	0	0	0	0	0	0	0	0	0	0	0	0	0	0	0	0	0	0	0	0	0	0	0	0	0	0	0	0	0	0	0	0	0	0	0	0	0	0	0	0	0	0	0	0	0.1799	0	0
K562	LH08831	1	0	0	-3.3219	0	0	0	0	1	60	274	0	0	0	0	0	0	0	0	0	0	0	35.1911	0	0	0	0	0	0	0	0	0	0	0	0	0	0	0	0	0	0	0	0	0	0	0	0	0	3	0	0	0	0	56.9156	0	0	0	0	0	0	0	0	0	0	0	0	0	0	0	51.0326	0	0.5777	1	0
K562	LH08832	1	0	0	-3.2665	1	0	0	0	2.5	25515	4253.5	0	0	0	0	0	0	0	0	0	0	0	0	0	0	0	0	0	0	0	0	0	0	0	0	0	0	0	0	0	0	0	0	0	0	0	0	0	0	0	0	0	0	0	0	0	0	0	0	0	0	0	0	0	0	0	0	0	0	0	0	0.177	0	0
K562	LH08833	0	0	0	0.0877	0	0	1	0	3	15532	1330	0	0	0	0	0	0	0	0	0	0	0	0	0	0	0	0	0	0	0	0	0	0	0	0	0	0	0	0	0	0	0	0	0	0	0	0	0	0	0	0	0	0	0	0	0	0	0	0	0	0	0	0	0	0	0	0	0	0	0	0	0.3949	0	0
K562	LH08834	0	0	41590	-1.6519	0	0	0	0	2	123343	413	0	0	0	1	0	0	0	0	0	0	0	0	0	0	0	0	0	0	0	0	0	0	0	0	0	0	0	0	0	0	0	0	0	0	0	0	0	0	0	0	0	0	0	0	0	0	0	0	0	0	0	0	0	0	0	0	0	0	0	0	0.2174	0	0
K562	LH08835	0	0	150002	-3.3219	0	0	0	0	2	151679	711	0	0	0	1	0	0	0	0	0	0	0	0	0	0	0	0	0	0	0	0	0	0	0	0	0	0	0	0	0	0	0	0	0	0	0	0	0	0	0	0	0	0	0	0	0	0	0	0	0	0	0	0	0	0	0	0	0	0	0	0	0.2001	0	0
K562	LH08836	0	0	0	-3.3219	0	1	0	0	3	2132	446	0	0	1	1	0	0	0	0	0	0	0	0	0	0	0	0	0	0	0	0	0	0	0	0	0	0	0	0	0	0	0	0	0	0	0	0	0	0	0	0	0	0	0	0	0	0	0	0	0	0	0	0	0	0	0	0	0	0	0	0	0.2509	0	0
K562	LH08837	0	0	44163	-3.3219	0	0	0	0	2	97938	517	1	0	0	1	0	0	0	0	0	0	0	0	0	0	0	0	0	0	0	0	0	0	0	0	0	0	0	0	0	0	0	0	0	0	0	0	0	1	0	0	0	0	0	0	0	0	0	0	0	0	0	0	0	0	0	0	0	0	0	0	0.1662	0	0
K562	LH08838	0	0	28	-2.1847	0	0	0	0	2	25280	1863	0	0	0	1	0	0	0	0	0	0	0	0	0	0	0	0	0	0	0	0	0	0	0	0	0	0	0	0	0	0	0	0	0	0	0	0	0	0	0	0	0	0	0	0	0	0	0	0	0	0	0	0	0	0	0	0	0	0	0	0	0.2419	0	0
K562	LH08839	1	0	0	-3.3219	0	0	0	0	1	69649	1642	0	0	0	0	0	0	0	0	0	0	0	0	0	0	0	0	0	0	0	0	0	0	0	0	0	0	0	0	0	0	0	0	0	0	0	0	0	0	0	0	0	0	0	0	0	0	0	0	0	0	0	0	0	0	0	0	0	0	0	0	0.2227	0	0
K562	LH08840	0	0	25449	-3.3219	0	0	0	0	2	28071	287	0	0	0	1	0	0	0	0	0	0	0	0	0	0	0	0	0	0	0	0	0	0	0	0	0	0	0	0	0	0	0	0	0	0	0	0	0	0	0	0	0	0	0	0	0	0	0	0	0	0	0	0	0	0	0	0	0	0	0	0	0.2377	0	0
K562	LH08841	0	0	18620	-3.3219	0	0	0	0	2	21156	510	0	0	0	1	0	0	0	0	0	0	0	0	0	0	0	0	0	0	0	0	0	0	0	0	0	0	0	0	0	0	0	0	0	0	0	0	0	0	0	0	0	0	0	0	0	0	0	0	0	0	0	0	0	0	0	0	0	0	0	0	0.2377	0	0
K562	LH08842	0	0	66994	-3.3219	0	0	0	0	4.5	87951	3109.5	0	0	0	1	0	0	0	0	0	0	0	0	0	0	0	0	0	0	0	0	0	0	0	0	0	0	0	0	0	0	0	0	0	0	0	0	0	0	0	0	0	0	0	0	0	0	0	0	0	0	0	0	0	0	0	0	0	0	0	0	0.2122	0	0
K562	LH08843	0	0	67460	-3.3219	0	0	0	0	4	88364	2440	0	0	0	1	0	0	0	0	0	0	0	0	0	0	0	0	0	0	0	0	0	0	0	0	0	0	0	0	0	0	0	0	0	0	0	0	0	0	0	0	0	0	0	0	0	0	0	0	0	0	0	0	0	0	0	0	0	0	0	0	0.223	0	0
K562	LH08844	0	0	10698	-3.3219	0	0	0	0	2	85551	4907	0	0	0	1	0	0	0	0	0	0	0	0	0	0	0	0	0	0	0	0	0	0	0	0	0	0	0	0	0	0	0	0	0	0	0	0	0	0	0	0	0	0	0	0	0	0	0	0	0	0	0	0	0	0	0	0	0	0	0	0	0.1755	0	0
K562	LH08845	1	0	0	-1.0696	0	0	0	0	2	24816	2910	0	0	0	0	0	0	0	0	0	0	0	0	0	0	0	0	0	0	0	0	0	0	0	0	0	0	0	0	0	0	0	0	0	0	0	0	0	0	0	0	0	0	0	0	0	0	0	0	0	0	0	0	0	0	0	0	0	0	0	0	0.2463	0	0
K562	LH08846	0	0	27516	0.3666	0	0	0	0	2	73251	414	0	0	0	1	0	0	0	0	0	0	0	0	0	0	0	0	0	0	0	0	0	0	0	0	0	0	0	0	0	0	0	0	0	0	0	0	0	0	0	0	0	0	0	0	0	0	0	0	0	0	0	0	0	0	0	0	0	0	0	0	0.3775	0	0
K562	LH08847	0	0	54194	1.7348	0	0	1	0	3	99929	1027	0	0	0	1	0	0	0	0	0	0	0	0	0	0	0	0	0	0	0	0	0	0	0	0	0	0	0	0	0	0	0	0	0	0	0	0	0	0	0	0	0	0	0	0	0	0	0	0	0	0	0	0	0	0	0	0	0	0	0	0	0.4136	0	0
K562	LH08848	0	0	70540	-1.9116	0	0	0	0	2	116275	56643	0	0	0	1	0	0	0	0	0	0	0	0	0	0	0	0	0	0	0	0	0	0	0	0	0	0	0	0	0	0	0	0	0	0	0	0	0	0	0	0	0	0	0	0	0	0	0	0	0	0	0	0	0	0	0	0	0	0	0	0	0.3259	0	0
K562	LH08849	0	0	146073	-1.0702	0	0	1	0	1	191808	29573	0	0	0	1	0	0	0	0	0	0	0	0	0	0	0	0	0	0	0	0	0	0	0	0	0	0	0	0	0	0	0	0	0	0	0	0	0	0	0	0	0	0	0	0	0	0	0	0	0	0	0	0	0	0	0	0	0	0	0	0	0.2969	0	0
K562	LH08850	0	0	241844	-0.9689	0	1	1	1	3	287706	1640	0	0	0	1	0	0	0	0	0	0	0	0	0	0	0	0	0	0	0	0	0	0	0	0	0	0	0	0	0	0	0	0	0	0	0	0	0	0	0	0	0	0	0	0	0	0	0	0	0	0	0	0	0	0	0	0	0	0	0	0	0.2046	0	0
K562	LH08851	0	0	255281	-3.3219	0	1	1	1	2	368720	759	0	0	0	1	0	0	0	0	0	0	0	0	0	0	0	0	0	0	0	0	0	0	0	0	0	0	0	0	0	0	0	0	0	0	0	0	0	1	0	43.9012	0	0	0	0	0	0	0	0	0	0	0	0	0	0	0	0	0	0	0	0	0.1715	0	0
K562	LH08852	1	0	0	-0.1047	0	0	0	0	2	43419	1965	0	1	0	0	0	0	0	0	0	0	0	0	0	0	0	0	0	0	0	0	0	0	0	0	0	0	0	0	0	0	0	0	0	0	0	0	0	0	0	0	0	0	0	0	0	0	0	0	0	0	0	0	0	0	0	0	0	0	0	0	0.2357	0	0
K562	LH08853	0	0	0	-1.1832	0	0	0	0	2	4407	427	0	1	0	0	0	0	0	0	0	0	0	0	0	0	0	0	0	0	0	0	0	0	0	0	0	0	0	0	0	0	0	0	0	0	0	112.0347	0	1	0	0	0	0	0	0	0	0	0	0	0	0	0	0	0	0	0	0	0	0	0	0	0.1694	0	0
K562	LH08854	0	0	150	-2.9411	0	1	1	1	6	22003	3033	1	1	0	1	0	0	0	0	0	0	0	0	0	0	0	0	0	0	0	0	0	0	0	0	0	0	0	0	0	0	0	0	0	0	0	0	0	0	0	0	0	0	0	0	0	0	0	0	0	0	0	0	0	0	0	0	0	0	0	0	0.1391	0	0
K562	LH08855	0	0	150	-3.2186	0	1	1	1	6	11712	4730	1	1	0	1	0	0	0	0	0	0	0	0	0	0	0	0	0	0	0	0	0	0	0	0	0	0	0	0	0	0	0	0	0	0	0	0	0	0	0	0	0	0	0	0	0	0	0	0	0	0	0	0	0	0	0	0	0	0	0	0	0.1513	0	0
K562	LH08856	0	0	6528	-2.3109	0	0	1	1	2	8575	608	1	1	0	1	0	0	0	0	167.2195	0	0	0	0	0	0	0	0	0	0	0	0	0	0	0	0	0	0	0	0	0	0	0	0	0	0	0	0	1	0	0	0	0	0	0	0	0	0	0	0	0	0	0	0	0	0	0	0	0	0	0	0.2187	0	0
K562	LH08857	0	0	150	-3.3219	0	1	1	1	4	8406	1991	1	1	0	1	0	0	0	0	167.2195	0	0	0	0	0	0	0	0	0	0	0	0	0	0	0	0	0	0	0	0	0	0	0	0	0	0	0	0	1	0	0	0	0	0	0	0	0	0	0	0	0	0	0	0	0	0	0	0	0	0	0	0.1427	0	0
K562	LH08858	0	0	884	-0.3633	0	0	1	1	2	2833	1169	1	1	0	1	0	0	0	0	0	0	0	0	0	0	0	0	0	0	0	49.7777	0	0	0	0	0	0	0	0	0	0	0	0	0	0	0	0	0	1	0	0	0	0	0	0	0	0	0	0	0	0	0	0	0	0	0	0	0	0	0	0	0.097	0	0
K562	LH08859	1	0	0	-2.2364	0	1	1	0	4	1176	1626	1	0	1	0	0	0	0	0	0	0	0	0	0	0	0	0	0	0	0	0	0	0	0	0	0	0	0	0	0	0	0	0	0	0	0	0	0	0	0	0	0	0	0	0	0	0	0	0	0	0	0	0	0	0	0	0	0	0	0	0	0.3307	0	0
K562	LH08860	1	0	0	4.0914	0	1	1	0	4	43343	1201	1	0	0	0	0	0	0	0	0	0	0	0	0	36.2799	0	0	0	0	0	40.2272	0	50.329	117.2621	8.7564	110.6459	85.4886	0	0	39.1041	0	0	0	53.5155	31.8734	0	0	53.3787	26	191.9203	519.1079	0	24.1904	0	107.4394	0	0	48.2206	41.3368	162.6998	0	37.1165	47.7103	83.8207	0	0	16.0768	0	0	39.3457	0	0.0852	0	0
K562	LH08861	1	0	0	-0.5219	0	1	1	0	6	42642	2693	1	0	0	0	0	0	0	0	0	0	0	0	0	0	0	0	0	0	0	0	0	25.2096	0	0	0	0	0	0	0	0	0	0	0	0	0	0	0	3	0	0	0	24.1904	0	107.4394	0	0	0	0	0	0	0	0	0	0	0	0	0	0	0	0	0.2835	0	0
K562	LH08862	1	0	0	1.7222	0	0	1	0	2	41377	1501	1	0	0	0	0	0	0	0	0	0	0	0	0	0	0	0	0	0	0	0	0	0	0	0	0	0	0	0	0	0	0	0	0	0	0	0	0	0	0	0	0	0	0	0	0	0	0	0	0	0	0	0	0	0	0	0	0	0	0	0	0.2262	0	0
K562	LH08863	1	0	0	-2.1231	0	0	1	0	2	37849	584	1	0	0	0	0	0	75.2016	0	293.7364	0	0	0	0	0	150.9236	0	35.7128	0	0	321.5022	0	0	67.9468	0	135.9992	138.5273	0	112.0498	26.5372	41.5931	110.4203	0	53.2103	0	0	76.7653	0	27	0	92.1662	0	0	0	180.6318	0	0	0	0	0	0	0	0	0	28.4812	0	0	0	0	0	0	0.0528	0	0
K562	LH08864	1	0	0	-3.2397	0	1	0	0	5	28145	2318	1	0	0	0	0	0	0	0	0	0	0	0	0	0	0	0	0	0	0	144.3101	0	0	0	0	0	0	0	0	0	0	0	0	0	0	0	0	0	1	0	0	0	0	0	0	0	0	0	0	0	0	0	0	0	0	0	0	0	0	0	0	0.1501	0	0
K562	LH08865	1	0	0	-1.0615	0	1	0	0	6	23522	906	1	0	0	0	0	0	0	0	0	0	0	0	0	0	0	0	0	0	0	0	0	0	0	0	0	0	0	0	0	0	0	0	0	0	0	0	0	0	0	0	0	0	0	0	0	0	0	0	0	0	0	0	0	0	0	0	0	0	0	0	0.1976	0	0
K562	LH08866	0	0	43752	-3.3153	0	1	0	0	4	46082	930.5	0	0	0	1	0	0	0	0	0	0	0	0	0	21.7807	0	0	0	0	0	0	0	0	0	0	58.0695	74.4014	0	0	0	0	0	0	0	0	0	0	0	5	0	0	0	0	0	0	0	0	102.1353	0	0	0	0	0	0	0	0	0	0	0	0	0	0.1913	0	0
K562	LH08867	0	0	2454	-1.1466	0	0	0	0	2	4521	3194	0	0	0	1	0	0	0	0	0	0	0	0	0	0	57.2622	0	0	0	0	0	0	0	0	0	45.4465	0	0	0	0	0	0	0	43.4698	0	0	0	0	5	0	0	0	0	0	91.0602	0	0	60.2931	0	0	0	0	0	0	0	0	0	0	0	0	0	0.1389	0	0
K562	LH08868	0	0	2952	-3.2471	0	0	0	0	2	5019	677	0	0	0	1	0	0	0	0	0	0	0	0	0	0	57.2622	0	0	0	0	0	0	0	0	0	0	65.8483	0	0	0	0	0	0	43.4698	0	0	0	0	6	0	0	0	0	0	271.0314	0	0	172.0037	0	0	0	0	0	0	0	0	0	0	52.145	0	0	0.1201	0	0
K562	LH08869	0	0	17514	0.2251	0	0	0	0	2	25392	3857	0	0	0	1	0	0	0	0	0	0	0	0	0	0	0	0	0	0	0	0	0	0	0	0	0	0	0	0	0	0	0	0	0	0	0	0	0	1	0	0	0	0	43.6925	0	0	0	0	0	0	0	0	0	0	0	0	0	0	0	0	0	0.3658	0	0
K562	LH08870	0	0	2	-1.3936	0	0	0	0	4	63440	1684	0	0	0	1	0	0	0	0	0	0	0	0	0	0	0	0	0	0	0	0	0	0	0	0	0	0	0	0	0	0	0	0	0	0	0	0	0	0	0	0	0	0	0	0	0	0	0	0	0	0	0	0	0	0	0	0	0	0	0	0	0.2419	0	0
K562	LH08871	0	0	1222	-2.267	0	0	0	0	3	63820	2287	0	0	0	1	0	0	0	0	0	0	0	0	0	0	0	0	0	0	0	0	0	0	0	0	0	0	0	0	0	0	0	0	0	0	0	0	0	0	0	0	0	0	0	0	0	0	0	0	0	0	0	0	0	0	0	0	0	0	0	0	0.1802	0	0
K562	LH08872	1	0	0	0.7743	0	1	0	0	2	49880	3654	0	0	0	0	0	0	0	0	0	0	0	0	0	0	0	0	0	0	0	0	0	0	0	0	0	0	0	0	0	0	0	0	0	0	0	0	0	0	0	0	0	0	0	0	0	0	0	0	0	0	0	0	0	0	0	0	0	0	0	0	0.5195	1	0
K562	LH08873	1	0	0	-2.9393	0	0	0	0	2	13044	432	0	0	0	0	0	0	0	0	0	0	0	0	0	0	0	0	0	0	0	0	0	0	0	0	0	0	0	0	0	0	0	0	0	0	0	0	0	0	0	0	0	0	0	0	0	0	0	0	0	0	0	0	0	0	0	0	0	0	0	0	0.2377	0	0
K562	LH08874	0	0	737332	-3.3219	0	0	0	0	2	738907	1441	0	0	0	1	0	0	0	0	0	0	0	0	0	0	0	0	0	0	0	0	0	0	0	0	0	0	0	0	0	0	0	0	0	0	0	0	0	0	0	0	0	0	0	0	0	0	0	0	0	0	0	0	0	0	0	0	0	0	0	0	0.322	0	0
K562	LH08876	0	0	1558	-1.0207	0	0	0	0	2	18901	3092	0	0	0	1	0	0	0	0	0	0	0	0	0	0	0	0	0	0	0	0	0	0	0	0	0	0	0	0	0	0	0	0	0	0	0	0	0	2	0	60.187	0	0	905.3861	0	0	0	0	0	0	0	0	0	0	0	0	0	0	0	0	0	0.1801	0	0
K562	LH08877	0	0	3971	0.2305	0	0	0	0	3	21112	1430	0	1	0	1	0	0	0	0	0	0	0	110.5833	0	0	0	0	0	0	0	0	0	0	0	0	0	0	0	0	0	0	0	0	0	0	0	51.2752	0	6	0	76.0813	0	0	0	0	0	0	0	0	0	0	0	0	0	0	0	0	0	0	0	0	0.4542	0	0
K562	LH08878	0	0	5365	-2.8549	0	0	0	0	2	22708	426	0	1	0	1	0	0	0	0	0	0	0	0	0	0	0	0	0	0	0	0	0	0	0	0	0	0	0	0	0	0	0	0	0	0	0	0	0	0	0	0	0	0	0	0	0	0	0	0	0	0	0	0	0	0	0	0	0	0	0	0	0.164	0	0
K562	LH08880	1	0	0	-1.9005	0	0	0	0	2	118993	684	0	1	0	0	0	0	0	0	0	0	0	0	0	56.9798	199.0808	37.8663	0	0	0	0	0	98.9853	0	0	151.309	0	0	0	0	0	0	0	0	0	0	0	189.3215	17	89.9613	8625.9766	0	0	0	0	30.1312	20.9304	0	55.4734	0	0	16.9886	0	0	0	0	0	0	0	48.9306	0	0.2296	0	0
K562	LH08881	1	0	0	1.8416	0	1	1	0	4	146	2489.5	0	1	0	1	0	0	0	0	0	0	0	0	39.6645	15.474	97.2625	0	48.1584	66.1072	0	0	0	133.2606	53.784	68.8787	113.992	0	54.3122	0	26.1941	0	0	0	349.3291	28.0195	68.1575	96.1067	429.3262	39	99.4973	340.6566	0	37.721	0	0	0	24.4809	0	55.9211	0	0	0	69.5779	50.4232	0	25.0712	25.3949	0	0	77.5446	169.599	0.3562	0	0
K562	LH08882	0	0	495	1.7789	0	0	1	0	2	609	1370	0	1	0	1	0	0	0	0	0	0	0	0	32.455	23.6331	0	119.1485	37.3574	66.1072	0	0	95.3128	133.2606	33.6774	68.8787	113.992	178.4739	54.3122	0	25.3523	0	0	0	349.3291	47.5619	68.1575	96.1067	429.3262	41	101.3823	340.6566	0	41.0089	0	0	18.0407	22.1872	0	55.9211	0	0	62.8555	69.5779	28.5735	0	0	14.483	0	0	81.8982	0	0.2787	0	0
K562	LH08883	0	0	436905	-3.0886	0	0	0	0	3	448990	355	0	0	0	1	0	0	0	0	0	0	0	0	0	0	0	0	0	0	0	0	0	0	0	0	0	0	0	0	0	0	0	0	0	0	0	0	0	0	0	0	0	0	0	0	0	0	0	0	0	0	0	0	0	0	0	0	0	0	0	0	0.2032	0	0
K562	LH08884	0	0	308980	-1.8064	0	0	1	0	4	348094	4142	0	0	0	1	0	0	0	0	1853.3291	0	0	0	0	0	0	0	0	0	0	0	0	0	0	0	0	0	0	0	0	0	0	0	0	0	0	0	0	5	0	1344.5988	0	0	0	0	0	0	0	0	0	0	0	0	0	0	0	0	0	0	10.0405	0	0.1084	0	0
K562	LH08885	0	0	311940	-1.7235	0	0	1	0	3	347574	607	0	0	0	1	0	0	0	29.1019	1853.3291	0	0	0	0	31.3848	153.2394	72.027	43.5649	49.4286	0	0	54.0958	108.9955	77.0001	34.141	247.3605	107.2968	0	27.2267	0	0	0	0	80.0192	64.2257	91.2013	343.1566	0	43	26.5517	1344.5988	0	0	0	217.5111	0	0	143.0326	81.3353	63.1298	0	48.6799	105.0564	126.899	0	0	0	0	48.1247	13.3424	0	0.0179	0	0
K562	LH08886	0	0	308980	-2.2627	0	0	0	0	2	344218	3849	0	0	0	1	0	0	0	0	0	0	0	0	0	0	0	0	0	0	0	0	0	0	0	0	0	0	0	0	0	0	0	0	0	0	0	0	0	0	0	0	0	0	0	0	0	0	0	0	0	0	0	0	0	0	0	0	0	0	0	0	0.1759	0	0
K562	LH08887	0	0	326800	-3.3219	0	0	0	0	2	343686	442	0	0	0	1	0	0	0	0	0	0	0	0	0	0	0	0	0	0	0	0	0	0	0	0	0	0	0	0	0	0	0	0	0	0	0	0	0	0	0	0	0	0	0	0	0	0	0	0	0	0	0	0	0	0	0	0	0	0	0	0	0.2032	0	0
K562	LH08888	0	0	29	-1.3927	0	0	0	0	2	20	355	0	1	0	1	0	0	0	0	0	0	0	0	0	20.2541	95.4313	183.5039	20.6003	50.3156	0	0	0	514.2963	66.8261	45.481	110.2184	0	0	0	58.0411	0	0	0	63.5455	39.6657	43.5976	0	74.4926	29	226.5432	377.708	0	152.1492	0	89.5284	19.7915	0	0	0	0	0	91.184	44.0067	56.6305	0	18.4854	0	0	0	54.4703	0	0.5517	1	0
K562	LH08889	1	0	0	-2.1611	0	1	1	0	3	25746	573	1	0	0	0	0	0	0	0	0	0	0	0	0	0	0	0	0	0	0	0	0	0	0	0	0	0	0	0	0	0	0	0	0	0	0	0	0	0	0	0	0	0	0	0	0	0	0	0	0	0	0	0	0	0	0	0	0	0	0	0	0.2187	0	0
K562	LH08890	1	0	0	0.0061	0	1	1	0	3	46	857	1	1	0	0	0	27.7891	0	0	0	0	0	0	0	22.883	0	0	0	0	0	56.5637	0	67.2405	39.3875	0	0	0	0	0	52.2815	0	0	0	138.563	0	0	44.8247	74.0847	25	246.896	197.0106	0	28.4639	39.92	48.5181	16.4585	0	0	48.4378	0	0	0	0	0	0	27.7659	0	0	0	57.8137	0	0.5097	1	0
K562	LH08891	1	0	0	-0.3322	0	1	1	0	2.5	95	940	1	1	0	0	0	27.7891	0	35.1155	0	0	0	0	0	22.883	99.9915	0	25.8335	0	0	56.5637	0	67.2405	39.3875	0	40.5283	0	0	23.2668	62.0962	0	0	0	138.563	47.2229	0	44.8247	74.0847	34	174.0637	226.5492	0	28.4639	39.92	70.4375	15.2826	0	0	48.4378	0	0	44.675	0	36.8395	0	27.7659	0	0	0	0	0	0.5387	1	0
K562	LH08892	0	0	665	-2.9973	0	1	1	0	2	1127	2692	1	1	0	1	0	0	0	0	57.2754	0	0	0	0	0	0	0	0	0	0	0	0	0	0	0	0	66.0019	0	0	0	0	0	0	0	0	0	0	0	3	0	0	0	0	0	74.207	0	0	0	0	0	0	0	0	0	0	0	0	0	0	0	0	0.1611	0	0
K562	LH08893	1	0	0	-2.0042	0	0	0	0	2	360	715	0	1	0	0	0	0	57.2855	0	0	0	0	35.6963	396.4918	142.7426	39.1817	94.4725	19.3078	25.3327	0	50.03	0	117.3208	69.8651	131.6519	56.934	114.7057	0	27.1325	0	0	0	0	75.4156	38.0938	0	0	289.0106	48	176.9826	306.6595	0	81.4045	0	0	21.2667	0	58.7617	37.4701	22.6621	0	39.0754	42.749	34.4569	39.6212	235.7495	0	110.9664	0	0	0	0.4132	0	0
K562	LH08894	0	0	33	-0.4322	0	0	0	0	2	34	1833.5	0	1	0	1	0	0	44.4866	38.5244	0	0	0	52.2767	288.458	84.7488	79.9675	0	0	76.3013	0	41.1952	0	21.084	77.9933	35.4209	0	0	0	35.4479	79.0507	0	0	0	92.6583	52.7548	0	0	142.3339	41	264.8665	775.6127	0	80.3028	51.6996	143.5785	17.0731	26.3962	27.9106	0	0	0	62.1463	160.874	140.7367	0	0	0	81.5602	0	0	58.2567	0.6325	1	0
K562	LH08895	1	0	0	-0.7531	0	0	0	0	1	4697	3460	0	1	0	0	0	0	0	0	0	0	0	0	0	0	0	0	0	0	0	0	0	0	0	0	0	0	0	0	0	0	0	0	0	0	0	0	0	0	0	0	0	0	0	0	0	0	0	0	0	0	0	0	0	0	0	0	0	0	0	0	0.1649	0	0
K562	LH08896	0	0	191	-0.9686	0	1	0	0	2	480	5832	0	0	0	1	0	0	0	0	0	0	0	0	0	0	0	0	0	0	0	0	0	0	0	95.0649	50.8954	93.834	0	0	0	0	0	0	85.4495	0	0	185.0313	0	11	0	123.217	0	0	48.0915	0	0	0	0	0	0	0	0	24.4576	0	0	0	0	0	0	0	0	0.4257	0	0
K562	LH08897	1	0	0	-1.4464	0	0	0	0	2	44123	1834	0	1	0	0	0	0	0	0	0	0	0	0	0	0	0	0	0	0	0	0	0	0	0	0	0	0	0	0	0	0	0	0	0	0	0	0	0	0	0	0	0	0	0	0	0	0	0	0	0	0	0	0	0	0	0	0	0	0	0	0	0.1734	0	0
K562	LH08898	0	0	9003	-3.3205	0	0	0	0	2	9017	2321	0	1	0	1	0	0	0	82.659	0	0	0	0	0	0	0	0	0	0	0	0	0	0	0	0	0	0	0	0	0	0	0	0	0	0	0	0	0	3	0	0	0	0	0	0	0	0	0	0	0	0	0	0	0	0	0	0	0	124.5907	0	0	0.163	0	0
K562	LH08899	1	0	0	-3.0238	0	0	0	0	2	61409	7314	0	0	0	0	0	0	0	0	0	0	0	0	0	0	0	0	0	0	0	0	0	0	0	0	0	0	0	0	0	0	0	0	0	0	0	0	0	0	0	0	0	0	0	0	0	0	0	0	0	0	0	0	0	0	0	0	0	0	0	0	0.2302	0	0
K562	LH08900	1	0	0	-3.3177	0	0	0	0	2	59798	2795	0	0	0	0	0	0	0	0	0	0	0	0	0	0	0	0	0	0	0	0	0	0	0	0	0	0	0	0	0	0	0	0	0	0	0	0	0	0	0	0	0	0	0	0	0	0	0	0	0	0	0	0	0	0	0	0	0	0	0	0	0.243	0	0
K562	LH08901	0	0	77649	-3.3219	0	1	1	0	3	76996	166	0	0	0	1	0	0	0	0	0	0	0	0	0	0	0	0	0	0	0	0	0	0	0	0	0	0	0	0	0	0	0	0	0	0	0	0	0	0	0	0	0	0	0	0	0	0	0	0	0	0	0	0	0	0	0	0	0	0	0	0	0.5038	1	1
K562	LH08902	0	0	587	-0.4018	0	0	0	0	2	56971	420	1	0	0	1	0	0	0	0	0	0	0	0	0	0	0	0	0	0	0	0	0	0	0	0	0	0	0	0	0	0	0	0	0	0	0	0	0	0	0	0	0	0	0	0	0	0	0	0	0	0	0	0	0	0	0	0	0	0	0	0	0.146	0	0
K562	LH08903	0	0	0	0.4907	0	0	0	0	4	63750	2762	0	0	0	0	0	0	0	0	0	0	0	0	0	0	0	0	0	0	0	0	0	0	0	0	0	0	0	0	0	0	0	0	0	0	0	0	0	0	0	0	0	0	0	0	0	0	0	0	0	0	0	0	0	0	0	0	0	0	0	0	0.3204	0	0
K562	LH08904	0	0	9812	1.4843	0	0	1	0	4.5	15589	1514	0	0	0	1	0	0	0	0	0	0	0	0	0	0	0	0	0	0	0	0	0	0	0	0	54.6594	159.8403	0	0	62.3902	0	0	0	86.923	0	0	0	121.0059	10	99.0458	150.673	0	0	0	0	0	0	0	0	0	0	0	0	22.899	0	0	0	0	226.986	0	0	0.3108	0	0
K562	LH08905	0	0	23729	-1.4819	0	0	0	0	2	29496	3474	0	0	0	1	0	0	0	0	192.9157	0	0	0	0	0	0	0	0	0	0	0	0	0	0	0	0	0	0	0	0	0	0	0	0	0	0	0	0	1	0	0	0	0	0	0	0	0	0	0	0	0	0	0	0	0	0	0	0	0	0	0	0.1543	0	0
K562	LH08906	0	0	82193	-1.4053	0	0	0	0	2	92850	10462	0	0	0	1	0	0	0	0	0	0	0	0	0	0	0	0	0	0	0	0	0	0	0	0	0	0	0	0	0	0	0	0	0	0	0	0	0	0	0	0	0	0	0	0	0	0	0	0	0	0	0	0	0	0	0	0	0	0	0	0	0.2361	0	0
K562	LH08907	0	0	77260	-1.4586	0	0	1	0	4	85918	7512	0	0	0	1	0	0	0	0	0	0	0	0	0	0	0	0	0	0	0	0	0	0	0	0	0	0	0	0	0	0	0	0	0	0	0	0	0	0	0	0	0	0	0	0	0	0	0	0	0	0	0	0	0	0	0	0	0	0	0	0	0.2245	0	0
K562	LH08908	0	0	72760	-1.8965	0	0	1	0	2	85348	3518	0	0	0	1	0	0	0	0	0	0	0	0	0	0	0	0	0	0	0	0	0	0	0	0	0	0	0	0	0	0	0	0	0	0	0	0	0	0	0	0	0	0	0	0	0	0	0	0	0	0	0	0	0	0	0	0	0	0	0	0	0.1801	0	0
K562	LH08909	0	0	24288	-1.8745	0	0	0	0	6	40163	2082	0	0	0	1	0	0	0	0	0	0	0	0	0	0	0	0	0	0	0	0	0	0	0	0	94.0238	0	0	0	35.0746	0	0	0	0	0	0	0	0	5	21.3191	86.6026	0	0	0	75.7488	0	0	0	0	0	0	0	0	0	0	0	0	0	0	0	0	0.1886	0	0
K562	LH08910	0	0	9808	-3.3219	0	1	0	0	2	148840	516	0	0	0	1	0	0	0	0	0	0	0	0	0	0	0	0	0	0	0	0	0	0	0	0	0	0	0	0	0	0	0	0	0	0	0	0	47.4555	1	0	0	0	0	0	0	0	0	0	0	0	0	0	0	0	0	0	0	0	0	0	0	0.1938	0	0
K562	LH08911	0	0	26820	0.5656	0	0	0	0	2	131828	2111	0	0	0	1	0	0	0	0	0	0	0	0	0	0	0	0	0	0	0	0	0	0	0	0	0	0	0	0	0	0	0	0	0	0	0	0	0	0	0	0	0	0	0	0	0	0	0	0	0	0	0	0	0	0	0	0	0	0	0	0	0.3768	0	0
K562	LH08912	0	0	77055	-1.565	0	0	1	0	3	81593	1274	0	0	0	1	0	0	0	0	0	0	0	0	0	0	0	0	0	0	0	0	0	0	0	0	0	0	0	0	0	0	0	0	0	0	0	0	0	0	0	0	0	0	0	0	0	0	0	0	0	0	0	0	0	0	0	0	0	0	0	0	0.2466	0	0
K562	LH08913	0	0	69215	2.1639	0	0	1	0	2	70915	1319	0	0	0	1	0	0	0	0	0	0	0	0	0	0	0	0	0	0	0	0	0	0	0	0	0	0	0	0	0	0	0	0	0	0	0	0	0	0	0	0	0	0	0	0	0	0	0	0	0	0	0	0	0	0	0	0	0	0	0	0	0.4178	0	0
K562	LH08914	0	0	68705	-0.8929	0	0	1	0	1	69110	415	0	0	0	1	0	0	33.1863	0	0	0	0	0	127.8123	0	0	255.8596	14.9576	204.8007	0	0	0	359.4588	0	220.0756	0	767.8187	0	43.6276	0	0	0	0	39.5863	15.0642	0	0	190.2788	28	99.4254	189.6192	0	0	0	0	0	0	0	0	45.9352	0	12.7157	64.6782	0	0	0	0	0	495.6992	20.2745	0	0.0568	0	0
K562	LH08915	1	0	0	-3.3219	0	0	0	0	5.5	302097	3180	1	0	0	0	0	0	0	0	0	0	0	0	0	0	0	0	0	0	0	0	0	0	0	0	0	0	0	0	0	0	0	0	0	0	0	0	0	0	0	0	0	0	0	0	0	0	0	0	0	0	0	0	0	0	0	0	0	0	0	0	0.1501	0	0
K562	LH08916	0	0	43377	-3.3212	0	0	0	0	3	43323	1050	1	0	0	1	0	0	0	0	0	0	0	0	0	0	0	0	0	0	0	0	0	0	0	0	0	0	0	0	0	0	0	0	0	0	0	0	0	0	0	0	0	0	0	0	0	0	0	0	0	0	0	0	0	0	0	0	0	0	0	0	0.186	0	0
K562	LH08917	1	0	0	-1.1085	0	0	0	0	2	141887	1815	1	0	0	0	0	0	0	0	0	0	0	0	0	0	0	0	0	0	0	0	0	0	0	0	0	0	0	0	0	0	0	0	0	0	0	0	0	0	0	0	0	0	0	0	0	0	0	0	0	0	0	0	0	0	0	0	0	0	0	0	0.1702	0	0
K562	LH08918	1	0	0	1.1167	0	0	0	0	2	303	416	1	1	0	0	0	0	0	45.8429	0	0	0	0	96.354	39.234	0	173.1374	0	49.5442	0	0	0	283.4103	60.1219	0	159.9541	0	0	0	54.4701	0	0	0	107.1002	224.8486	0	0	239.6515	30	161.3913	371.1532	0	46.8517	0	0	23.5332	30.9539	0	0	0	0	35.0678	98.2278	23.9682	37.4489	0	0	0	0	0	0	0.8965	1	1
K562	LH08919	1	0	0	-0.947	0	0	0	0	2	83	444	1	1	0	0	0	0	0	45.8429	0	0	0	0	96.354	39.234	0	173.1374	0	49.5442	0	0	0	283.4103	49.9815	0	127.9357	1510.1541	0	0	54.4701	0	0	0	107.1002	224.8486	0	0	239.6515	36	161.3913	371.1532	0	46.8517	0	0	16.1991	30.9539	0	861.8962	34.6863	0	26.3968	98.2278	23.9682	37.4489	12.2162	0	0	0	137.8778	0	0.8949	1	1
K562	LH08920	0	0	13548	-1.966	0	1	0	0	2	14007	1396	1	0	0	1	0	0	0	0	0	0	0	0	0	0	0	0	0	0	0	0	0	0	0	0	0	0	0	0	0	0	0	0	0	0	0	0	0	0	0	0	0	0	0	0	0	0	0	0	0	0	0	0	0	0	0	0	0	0	0	0	0.2614	0	0
K562	LH08921	0	0	14313	-3.1389	0	1	0	0	3	14768	662	1	0	0	1	0	0	0	0	0	0	0	0	0	0	0	0	0	0	0	0	0	0	0	0	0	0	0	0	0	0	0	0	0	0	0	0	0	0	0	0	0	0	0	0	0	0	0	0	0	0	0	0	0	0	0	0	0	0	0	0	0.2631	0	0
K562	LH08922	0	0	0	-3.1117	0	0	0	0	2	67152	444	0	0	0	0	0	0	0	0	0	0	0	0	0	0	0	0	0	0	0	0	0	0	0	0	0	0	0	0	0	0	0	0	0	0	0	0	0	0	0	0	0	0	0	0	0	0	0	0	0	0	0	0	0	0	0	0	0	0	0	0	0.2217	0	0
K562	LH08923	0	0	630130	0.4199	0	1	0	0	2	630065	2008	0	0	0	1	0	0	0	0	0	0	0	0	0	0	0	0	0	0	0	0	0	0	0	0	0	0	0	0	0	0	0	0	0	0	0	0	0	0	0	0	0	0	0	0	0	0	0	0	0	0	0	0	0	0	0	0	0	0	0	0	0.5841	1	0
K562	LH08924	0	0	630351	-0.3931	0	1	0	0	5	630286	1392	0	0	0	1	0	0	0	0	0	0	0	0	0	0	0	0	0	0	0	0	0	0	0	0	0	0	0	0	0	0	0	0	82.4205	0	0	0	0	5	0	165.3268	0	0	0	0	0	0	0	0	0	0	18.7129	0	32.6848	0	0	0	0	0	0	0	0.7039	1	0
K562	LH08925	0	0	360040	-3.3219	0	0	1	0	3	1054870	1270	0	0	0	1	0	0	0	0	0	0	0	0	0	0	0	0	0	0	0	0	0	0	0	0	0	0	0	0	0	0	0	0	0	0	0	0	0	0	0	0	0	0	0	0	0	0	0	0	0	0	0	0	0	0	0	0	0	0	0	0	0.2648	0	0
K562	LH08926	0	0	2158	-2.1682	0	0	0	0	1	84861	6361	1	0	0	1	0	0	0	0	0	0	0	0	0	0	0	0	0	0	0	0	0	0	0	0	0	0	0	0	0	0	0	0	0	0	0	0	0	0	0	0	0	0	0	0	0	0	0	0	0	0	0	0	0	0	0	0	0	0	0	0	0.0884	0	0
K562	LH08927	1	0	0	0.5881	0	0	0	0	2	51638	2606	0	0	0	0	0	0	0	0	0	0	0	0	0	0	0	0	0	0	0	0	0	0	0	0	0	0	0	0	0	0	0	0	0	0	0	0	0	0	0	0	0	0	0	0	0	0	0	0	0	0	0	0	0	0	0	0	0	0	0	0	0.3658	0	0
K562	LH08928	1	0	0	0.0264	0	0	1	1	2	489	907	0	1	0	0	0	0	0	0	0	0	0	0	0	0	0	0	0	0	0	0	0	9.3884	0	0	0	0	0	60.2964	14.5181	0	0	0	0	0	0	0	0	10	0	0	0	0	0	0	5.3168	19.2285	0	0	0	0	17.2227	0	0	0	0	11.5547	0	0	0	0	0.8515	1	0
K562	LH08929	1	0	0	-1.1787	0	0	1	1	3	657	449	0	1	0	0	0	0	0	0	0	0	0	0	0	0	0	0	0	0	0	0	0	0	0	0	0	85.1627	0	0	0	0	0	0	0	0	0	0	50.8262	4	0	0	0	0	0	0	0	0	0	0	0	0	15.7784	0	0	0	0	19.9153	0	0	0	0	0.5927	1	0
K562	LH08930	1	1	0	-1.0224	0	0	0	0	1	23156	5165	0	0	0	0	0	0	0	0	0	0	0	0	0	0	0	0	0	0	0	0	0	0	0	0	0	0	0	0	0	0	0	0	0	0	0	0	0	0	0	0	0	0	0	0	0	0	0	0	0	0	0	0	0	0	0	0	0	0	0	0	0.1472	0	0
K562	LH08931	1	1	0	-0.3647	1	1	0	0	3	337	1025	0	0	1	0	0	0	29.4358	0	0	0	0	0	0	0	0	0	0	0	0	0	0	192.7402	0	0	107.0204	0	0	0	0	18.314	0	0	113.1123	47.2135	0	0	200.7298	22	192.3653	1143.2087	0	83.8556	0	88.5452	23.7795	34.4563	0	28.9459	0	0	0	0	0	0	0	0	0	0	32.9261	15.0171	0.9133	1	0
K562	LH08932	1	1	0	-3.3219	0	0	0	0	3	8491	1362	0	0	0	0	0	0	0	0	0	0	0	0	0	0	0	0	0	0	0	0	0	0	0	0	0	0	0	0	0	0	0	0	0	0	0	0	0	0	0	0	0	0	0	0	0	0	0	0	0	0	0	0	0	0	0	0	0	0	0	0	0.2223	0	0
K562	LH08933	1	1	0	1.8445	0	1	0	0	2	1239	362	0	1	0	0	0	0	0	0	86.1867	0	0	0	0	0	0	119.7688	29.1367	0	0	0	0	499.1846	0	73.0203	45.2641	0	349.7436	32.5	0	0	0	0	51.8579	42.7331	32.0445	0	614.3334	21	0	0	0	0	0	39.6679	0	0	0	0	31.3195	0	17.3035	51.9335	36.9408	0	0	0	0	280.9154	0	0	0.1641	0	0
K562	LH08934	1	1	0	0.6774	0	0	0	0	3	121757	608	0	0	0	0	0	0	0	0	0	0	0	0	0	0	0	0	0	0	0	0	0	0	0	0	0	0	0	0	0	0	0	0	0	0	0	0	0	0	0	0	0	0	0	0	0	0	0	0	0	0	0	0	0	0	0	0	0	0	0	0	0.315	0	0
K562	LH08935	1	1	0	-0.9974	0	0	0	0	2	136282	352	0	0	0	0	0	0	0	0	0	0	0	0	0	0	0	0	0	0	0	0	0	0	0	0	0	0	0	0	0	0	0	0	0	0	0	0	0	0	0	0	0	0	0	0	0	0	0	0	0	0	0	0	0	0	0	0	0	0	0	0	0.1684	0	0
K562	LH08936	1	1	0	0.3515	0	0	1	1	4	45757	6670	0	1	0	0	0	0	88.8547	0	0	0	0	0	0	0	0	0	0	0	0	0	0	0	0	0	0	0	0	0	0	0	0	0	0	0	0	0	0	2	0	0	0	0	0	0	0	0	0	0	0	0	0	0	0	0	0	0	0	90.7435	0	0	0.2644	0	0
K562	LH08937	0	1	105	0.4421	0	0	1	1	2	41142	1549	0	1	0	1	0	0	0	0	0	0	0	0	0	0	0	0	0	0	0	0	0	0	0	0	0	0	0	0	0	0	0	0	0	0	0	0	0	0	0	0	0	0	0	0	0	0	0	0	0	0	0	0	0	0	0	0	0	0	0	0	0.2798	0	0
K562	LH08938	1	1	0	1.3233	0	0	1	1	2	31651	1761	0	1	0	0	0	0	0	0	86.0728	0	0	0	0	0	0	0	0	0	0	0	0	0	0	0	0	0	0	0	0	0	0	0	0	0	0	0	0	1	0	0	0	0	0	0	0	0	0	0	0	0	0	0	0	0	0	0	0	0	0	0	0.1729	0	0
K562	LH08939	0	1	50494	-3.3219	0	0	0	0	2	69773	521	0	1	0	1	0	0	0	0	0	0	0	0	0	0	0	0	0	0	0	0	0	0	0	0	0	0	0	0	0	0	0	0	0	0	0	0	0	0	0	0	0	0	0	0	0	0	0	0	0	0	0	0	0	0	0	0	0	0	0	0	0.1772	0	0
K562	LH08940	0	1	505218	0.4807	0	0	1	0	5	664809	396	0	1	0	1	0	0	0	33.4742	124.3478	0	0	0	0	0	0	0	0	49.2241	0	0	0	0	0	0	0	0	0	0	0	0	0	0	0	0	0	0	112.8943	10	0	44.16	0	0	0	0	0	0	0	0	0	0	0	47.2484	0	0	0	0	0	0	0	0	0.1288	0	0
K562	LH08941	1	1	0	-0.4232	0	1	1	1	3	3163	6609	0	1	0	0	0	0	0	78.9287	0	0	0	227.1609	49.0139	0	0	46.8641	51.2557	39.5143	0	91.6673	44.913	0	98.4245	0	90.6537	136.6803	0	58.4067	0	0	32.5523	0	0	37.9995	72.6882	133.1396	0	35	0	0	0	0	171.6053	153.4754	0	0	42.5849	0	0	0	22.4203	0	0	74.3189	0	0	0	0	0	84.693	0.1246	0	0
K562	LH08942	1	1	0	-1.189	0	0	1	1	4	4108	4926	0	1	0	0	0	0	0	0	0	0	0	0	0	0	0	0	0	0	0	0	0	0	0	0	0	0	0	0	0	0	0	0	0	0	0	0	0	1	0	0	0	0	0	0	0	0	0	0	0	0	0	0	0	0	0	0	0	0	0	0	0.1511	0	0
K562	LH08943	1	1	0	0.8108	0	0	1	1	3	1181	1924	0	1	0	0	0	0	34.0529	64.5243	0	0	0	0	41.969	129.7373	0	0	0	42.3403	0	42.7467	0	0	0	0	0	0	0	0	0	0	0	0	78.6072	0	67.7573	0	90.3737	23	0	298.1822	0	0	0	191.9966	29.4962	34.0644	0	0	0	0	0	48.3387	0	84.5505	0	0	0	0	0	0	0.5036	1	0
K562	LH08944	0	1	0	1.248	0	0	0	0	2	365	278	1	1	0	0	0	0	0	0	0	0	0	56.8524	41.1061	23.7878	402.1214	147.0335	35.855	66.3923	0	94.6375	31.6449	338.3737	52.4014	52.4951	133.7935	142.1902	0	67.8228	37.476	0	0	0	63.405	41.6668	46.0809	112.9563	60.3419	53	92.499	190.2108	0	16.9814	195.1136	0	0	20.8012	64.9694	49.2766	123.9973	0	45.7794	0	34.0748	71.8961	0	102.6462	0	0	91.1254	23.9302	0.0952	0	0
K562	LH08945	0	1	0	0.044	0	0	0	0	1	1564	884	1	1	0	0	0	0	0	0	0	0	0	0	0	0	0	0	0	0	0	0	0	0	0	0	0	0	0	0	0	0	0	0	0	0	0	0	0	0	0	0	0	0	0	0	0	0	0	0	0	0	0	0	0	0	0	0	0	0	0	0	0.3144	0	0
K562	LH08946	1	1	0	-1.4469	0	1	0	0	2	50464	5236	0	0	0	0	0	0	0	0	0	0	0	0	0	0	0	0	0	0	0	0	0	0	0	0	0	0	0	0	0	0	0	0	0	0	0	0	0	0	0	0	0	0	0	0	0	0	0	0	0	0	0	0	0	0	0	0	0	0	0	0	0.1711	0	0
K562	LH08947	0	1	1835	-1.1337	0	0	0	0	1.5	28593	1581.5	0	1	0	1	0	0	0	0	0	0	0	0	0	0	0	0	0	0	0	0	0	0	0	0	0	0	0	0	0	0	0	0	0	0	0	0	0	0	0	0	0	0	0	0	0	0	0	0	0	0	0	0	0	0	0	0	0	0	0	0	0.1038	0	0
K562	LH08948	1	1	0	1.7397	0	0	1	0	2	188	1496	0	1	0	0	0	0	1388.6831	0	392.658	0	0	0	231.7672	0	1118.2869	0	18.4564	0	0	58.2926	0	11.6202	70.1589	21.913	0	936.2585	0	36.8158	30.9932	0	0	0	0	31.1436	70.7792	0	0	41	107.9957	221.6433	0	0	0	44.7244	0	23.3547	25.7651	0	0	0	78.3184	65.0948	54.9262	35.0357	0	75.7638	0	0	55.04	0	0.6188	1	0
K562	LH08949	1	1	0	-3.0271	0	0	0	0	2	2078	2640	0	0	0	0	0	0	0	0	61.1039	0	0	0	0	0	0	0	0	0	0	0	0	0	0	0	0	0	0	0	0	0	0	0	0	0	0	0	0	1	0	0	0	0	0	0	0	0	0	0	0	0	0	0	0	0	0	0	0	0	0	0	0.1765	0	0
K562	LH08950	1	1	0	-3.3219	0	0	0	0	2	27777	1483	0	0	0	0	0	0	0	0	0	0	0	0	0	0	0	0	0	0	0	0	0	0	0	0	0	0	0	0	0	0	0	0	0	0	0	0	0	0	0	0	0	0	0	0	0	0	0	0	0	0	0	0	0	0	0	0	0	0	0	0	0.1778	0	0
K562	LH08951	1	1	0	-3.3219	0	0	0	0	2	28779	722	0	0	0	0	0	0	0	0	0	0	0	0	0	0	0	0	0	0	0	0	0	0	0	0	0	0	0	0	0	0	0	0	0	0	0	0	0	0	0	0	0	0	0	0	0	0	0	0	0	0	0	0	0	0	0	0	0	0	0	0	0.1711	0	0
K562	LH08952	1	1	0	-3.0842	0	0	0	0	2	29488	2501	0	0	0	0	0	0	0	0	0	0	0	0	0	0	0	0	0	0	0	0	0	0	0	0	0	0	0	0	0	0	0	0	0	0	0	0	0	0	0	0	0	0	0	0	0	0	0	0	0	0	0	0	0	0	0	0	0	0	0	0	0.1778	0	0
K562	LH08953	0	1	8518	-3.0616	0	0	0	0	2.5	63654	1551.5	0	1	0	1	0	0	0	0	0	0	0	0	0	0	0	0	0	0	0	0	0	0	0	0	0	0	0	0	0	0	0	0	0	0	0	0	0	0	0	0	0	0	0	0	0	0	0	0	0	0	0	0	0	0	0	0	0	0	0	0	0.157	0	0
K562	LH08954	0	1	28239	4.0375	0	0	0	0	2	29536	767	0	1	0	1	0	0	0	0	0	0	0	0	0	0	0	0	0	0	0	0	0	0	0	0	0	0	0	0	0	0	0	0	0	0	0	0	0	0	0	0	0	0	0	0	0	0	0	0	0	0	0	0	0	0	0	0	0	0	0	0	0.2505	0	0
K562	LH08955	1	1	0	-3.3219	0	0	0	0	1	84314	2576	0	0	0	0	0	0	0	0	0	0	0	0	0	0	0	0	0	0	0	0	0	0	0	0	0	0	0	0	0	0	0	0	0	0	0	0	0	0	0	0	0	0	0	0	0	0	0	0	0	0	0	0	0	0	0	0	0	0	0	0	0.168	0	0
K562	LH08956	1	1	0	-3.3219	0	0	0	0	5	1059	1965	0	0	0	0	0	0	0	0	0	0	0	0	0	0	0	0	0	0	0	0	0	0	0	0	0	0	0	0	0	0	0	0	0	0	0	0	0	0	0	0	0	0	0	0	0	0	0	0	0	0	0	0	0	0	0	0	0	0	0	0	0.3117	0	0
K562	LH08957	1	1	0	-3.3219	0	0	0	0	5	723	1914	0	0	0	0	0	0	0	0	0	0	0	0	0	0	0	0	0	0	0	0	0	0	0	0	0	0	0	0	0	0	0	0	0	0	0	0	0	0	0	0	0	0	0	0	0	0	0	0	0	0	0	0	0	0	0	0	0	0	0	0	0.5023	1	0
K562	LH08958	0	1	3011	-3.3219	0	0	0	0	1	3311	358	0	0	0	1	0	0	0	0	0	0	0	0	0	0	0	0	0	0	0	0	0	0	0	0	0	0	0	0	0	0	0	0	0	0	0	0	0	0	0	0	0	0	0	0	0	0	0	0	0	0	0	0	0	0	0	0	0	0	0	0	0.1213	0	0
K562	LH08959	0	1	18887	-3.3219	0	0	0	0	2	19212	621	0	0	0	1	0	0	0	0	76.5911	0	0	0	0	0	56.051	0	0	0	0	0	0	0	0	0	0	0	0	0	0	0	0	0	0	0	0	0	0	2	0	0	0	0	0	0	0	0	0	0	0	0	0	0	0	0	0	0	0	0	0	0	0.1408	0	0
K562	LH08960	1	1	0	-3.3219	0	0	0	0	4	32947	3917	0	0	0	0	0	0	0	0	0	0	0	0	0	0	0	0	0	0	0	0	0	0	0	0	0	0	0	0	0	0	0	0	0	0	0	0	0	0	0	0	0	0	0	0	0	0	0	0	0	0	0	0	0	0	0	0	0	0	0	0	0.1707	0	0
K562	LH08961	0	1	282892	-1.7783	0	0	0	0	2	282831	868	0	0	0	1	0	0	0	0	0	0	0	0	0	0	0	0	0	0	0	0	0	0	0	0	0	0	0	0	0	0	0	0	0	0	0	0	0	0	0	0	0	0	0	0	0	0	0	0	0	0	0	0	0	0	0	0	0	0	0	0	0.1629	0	0
K562	LH08962	1	1	0	-3.3219	0	0	0	0	2	32871	930	0	0	0	0	0	0	0	0	0	0	0	0	0	0	0	0	0	0	0	0	0	0	0	0	0	0	0	0	0	0	0	0	0	0	0	0	0	0	0	0	0	0	0	0	0	0	0	0	0	0	0	0	0	0	0	0	0	0	0	0	0.1726	0	0
K562	LH08963	1	1	0	-3.3219	0	0	0	0	5	156909	4429	0	0	0	0	0	0	0	0	0	0	0	0	0	0	0	0	0	0	0	0	0	0	0	0	0	0	0	0	0	0	0	0	0	0	0	0	0	0	0	0	0	0	0	0	0	0	0	0	0	0	0	0	0	0	0	0	0	0	0	0	0.1675	0	0
K562	LH08964	1	1	0	-3.3219	0	1	0	0	4	2952	1227	0	0	0	0	0	0	0	0	0	0	0	0	0	0	0	0	0	0	0	0	0	0	0	0	0	0	0	0	0	0	0	0	0	0	0	0	0	0	0	0	0	0	0	0	0	0	0	0	0	0	0	0	0	0	0	0	0	0	0	0	0.2309	0	0
K562	LH08965	1	1	0	-3.3219	0	1	0	0	8	3282	1437	0	0	0	0	0	0	0	0	0	0	0	0	0	0	0	0	0	0	0	0	0	0	0	0	0	0	0	0	0	0	0	0	0	0	0	0	0	0	0	0	0	0	0	0	0	0	0	0	0	0	0	0	0	0	0	0	0	0	0	0	0.252	0	0
K562	LH08966	1	1	0	-3.3219	0	0	0	0	5	5339	726	0	0	0	0	0	0	0	0	0	0	0	0	0	0	0	0	0	0	0	0	0	0	0	0	0	0	0	0	0	0	0	0	0	0	0	0	0	0	0	0	0	0	0	0	0	0	0	0	0	0	0	0	0	0	0	0	0	0	0	0	0.2331	0	0
K562	LH08967	0	1	33418	-3.3219	0	1	0	0	3	105599	465	0	0	0	1	0	0	0	0	0	0	0	0	0	25.3578	0	0	0	0	0	0	0	99.2081	0	0	0	0	0	0	0	0	0	0	0	0	0	0	0	3	0	0	0	0	0	0	0	0	0	0	0	0	0	0	0	0	0	0	0	0	0	0	0.1637	0	0
K562	LH08968	0	1	1199	-1.8649	0	0	0	0	1	50408	304	1	1	0	1	0	0	0	0	0	0	0	0	0	0	0	0	0	0	0	0	0	0	0	0	0	101.243	0	0	0	0	0	0	0	0	0	0	0	2	0	0	0	0	0	0	0	0	0	0	0	0	0	0	0	0	0	0	0	0	0	0	0.1314	0	0
K562	LH08969	1	1	0	-0.9342	0	0	0	0	1	11732	3478	1	1	0	0	0	0	0	0	0	0	0	0	0	0	0	0	0	0	0	0	0	0	0	0	0	0	0	0	0	0	0	0	0	0	0	0	0	1	0	38.3984	0	0	0	0	0	0	0	0	0	0	0	0	0	0	0	0	0	0	0	0	0.1082	0	0
K562	LH08970	0	1	5101	1.1152	0	0	1	0	4.5	13817	2491	1	1	0	1	0	0	0	0	0	0	0	0	0	0	0	81.5627	0	0	0	0	0	0	0	0	0	0	0	0	0	0	0	0	0	0	0	0	0	4	0	0	0	0	0	0	0	0	0	0	0	0	0	0	18.6513	0	0	0	0	162.2015	0	0	0.1318	0	0
K562	LH08971	0	1	1393	4.3759	0	0	1	0	4	12700	566	1	1	0	1	0	0	0	0	0	0	0	0	0	27.8087	119.4343	0	0	67.773	0	0	0	148.3271	0	20.0419	87.9213	150.0998	0	0	47.5429	0	0	0	87.3557	0	0	62.9867	56.0166	33	137.6496	200.2494	0	81.1316	0	120.7357	23.1061	27.8722	79.2184	28.4555	0	0	31.4239	33.1073	9.5781	50.433	0	0	0	0	0	0	0.0665	0	0
K562	LH08972	1	1	0	-0.631	0	0	1	0	1	102	401	1	1	0	0	0	0	0	0	0	0	0	41.9181	0	38.8026	0	0	39.286	44.0497	0	0	0	82.2967	0	24.1311	90.2233	46.2827	0	38.3901	24.2164	0	0	0	0	32.1043	0	68.7393	68.3087	38	66.0761	100.5275	0	66.8464	170.4309	0	24.0223	0	75.9504	112.0864	0	0	20.4162	0	30.6452	0	19.1578	0	0	0	47.5125	0	0.4209	0	0
K562	LH08973	0	1	3568	-0.4774	0	0	0	0	2	122706	2260	1	1	0	1	0	0	0	0	0	0	0	0	0	0	0	0	0	0	0	0	0	0	0	0	0	0	0	0	0	0	0	0	0	0	0	0	0	0	0	0	0	0	0	0	0	0	0	0	0	0	0	0	0	0	0	0	0	0	0	0	0.0881	0	0
K562	LH08974	0	1	3522	-0.9896	0	0	0	0	2	33892	241	0	1	0	1	0	0	0	0	0	0	0	0	0	0	0	0	0	0	0	0	0	0	0	0	0	0	0	0	0	0	0	0	0	0	0	0	0	0	0	0	0	0	0	0	0	0	0	0	0	0	0	0	0	0	0	0	0	0	0	0	0.1096	0	0
K562	LH08975	1	1	0	-1.4609	0	0	0	0	2	101353	1172	1	1	0	0	0	0	0	0	0	0	0	0	0	0	0	0	0	0	0	0	0	0	0	0	0	0	0	0	0	0	0	0	0	0	0	0	0	0	0	0	0	0	0	0	0	0	0	0	0	0	0	0	0	0	0	0	0	0	0	0	0.1113	0	0
K562	LH08976	1	1	0	-0.1962	0	0	0	0	1	15433	2313	1	1	0	0	0	0	0	0	0	0	0	0	0	0	0	0	0	0	0	0	0	0	0	0	0	0	0	0	0	0	0	0	0	0	0	0	0	0	0	0	0	0	0	0	0	0	0	0	0	0	0	0	0	0	0	0	0	0	0	0	0.1427	0	0
K562	LH08977	0	1	106	-1.6824	1	0	0	0	4.5	115	1476.5	1	0	0	1	0	26.0419	92.6781	48.5242	0	0	0	22.8592	81.993	133.7547	372.5848	0	0	63.0699	0	0	0	62.3528	0	0	180.2959	0	43.5192	51.2368	20.5612	0	0	0	95.6565	59.5717	0	96.5319	68.424	45	34.5017	130.7381	0	16.53	379.3368	70.548	31.4542	24.0251	99.3215	0	0	0	25.9307	0	87.1806	0	36.9779	39.6792	0	0	35.6036	0	0.362	0	0
K562	LH08979	1	1	0	0.1104	0	0	0	0	2	94447	1967	0	0	0	0	0	0	0	0	0	0	0	0	0	0	0	0	0	0	0	0	0	0	0	0	0	54.4625	0	0	0	0	0	0	0	0	0	83.1392	0	2	0	0	0	0	0	0	0	0	0	0	0	0	0	0	0	0	0	0	0	0	0	0	0.3023	0	0
K562	LH08980	1	1	0	-1.6756	0	0	0	0	2	84848	2048	0	0	0	0	0	0	0	0	0	0	0	0	0	0	0	0	0	0	0	0	0	0	0	0	0	0	0	0	0	0	0	0	0	0	0	0	0	0	0	0	0	0	0	0	0	0	0	0	0	0	0	0	0	0	0	0	0	0	0	0	0.177	0	0
K562	LH08981	0	1	3041	-0.2442	0	0	0	0	1	4107	1069	0	1	0	1	0	0	0	0	0	0	0	0	0	0	0	0	0	0	0	0	0	0	0	0	0	0	0	0	0	0	0	0	0	0	0	0	0	0	0	0	0	0	0	0	0	0	0	0	0	0	0	0	0	0	0	0	0	0	0	0	0.1238	0	0
K562	LH08982	0	1	4303	-0.8719	0	0	1	0	3	8564	3282	1	1	0	1	0	0	0	0	0	0	0	0	0	87.457	205.6683	0	0	0	0	0	50.8608	0	0	0	0	0	0	0	11.4716	0	0	0	0	0	23.6905	0	0	17	76.6384	113.7956	0	19.8385	236.4785	168.5384	0	0	0	76.7357	37.9857	0	0	40.3732	0	0	0	0	0	0	13.2985	0	0.0558	0	0
K562	LH08983	0	1	262	0.7282	0	0	0	0	2	287	563	1	0	1	1	0	0	0	69.7198	0	0	0	0	0	38.1086	0	201.8029	0	516.3424	0	0	0	447.773	74.9595	45.7839	0	105.4932	0	0	43.4134	0	0	0	0	0	41.7281	0	0	23	129.0956	426.0269	0	0	0	0	0	0	0	0	0	0	49.123	148.7489	39.5582	66.3427	0	0	35.1278	0	17.3317	49.403	0.2329	0	0
K562	LH08984	0	1	0	-0.2963	0	1	1	0	4	60051	2404	0	0	1	1	0	0	0	0	0	0	0	296.7613	0	0	0	98.1264	0	0	0	0	0	59.4059	0	0	0	61.4741	0	0	0	0	0	0	0	20.5617	0	0	0	17	44.9228	128.7036	0	0	185.0011	121.1545	0	0	0	0	0	0	0	0	26.0635	43.6175	0	0	0	0	0	0	0.3531	0	0
K562	LH08985	1	1	0	-1.0051	0	1	1	0	3	60274	1408	0	0	0	0	0	0	0	0	0	0	0	296.7613	0	0	0	98.1264	0	0	0	0	0	43.495	0	0	0	61.4741	0	0	0	0	0	0	0	20.5617	0	0	0	19	38.2148	128.7036	0	0	185.0011	121.1545	0	0	58.7141	0	0	0	0	210.8971	26.0635	43.6175	0	0	0	0	0	0	0.2273	0	0
K562	LH08986	1	1	0	-0.9185	0	0	0	0	2	88120	459	0	1	0	0	0	0	0	0	0	0	0	0	0	0	0	0	0	0	0	0	0	0	0	0	0	0	0	0	0	0	0	0	0	0	0	0	0	0	0	0	0	0	0	0	0	0	0	0	0	0	0	0	0	0	0	0	0	0	0	0	0.1311	0	0
K562	LH08987	1	1	0	0.4222	0	0	0	0	1	69386	5564	1	1	0	0	0	0	0	0	0	0	0	0	0	0	0	0	0	0	0	0	0	0	0	0	0	0	0	0	0	0	0	0	0	0	0	0	0	0	0	0	0	0	0	0	0	0	0	0	0	0	0	0	0	0	0	0	0	0	0	0	0.1576	0	0
K562	LH08988	1	1	0	-0.6747	0	0	0	0	1	75347	2218	1	1	0	0	0	0	0	0	0	0	0	0	0	0	0	0	0	0	0	0	0	0	0	0	0	0	0	0	0	0	0	0	0	0	0	0	0	0	0	0	0	0	0	0	0	0	0	0	0	0	0	0	0	0	0	0	0	0	0	0	0.116	0	0
K562	LH08989	1	1	0	-3.0977	0	0	0	0	2	504	499	1	1	0	0	0	0	0	21.6223	121.2886	0	0	0	0	0	49.6054	0	39.0748	0	0	0	89.7456	61.7779	0	0	0	177.832	0	22.9382	0	0	0	0	0	0	0	163.1774	228.3449	26	256.3989	555.7637	0	0	0	129.1093	25.9214	18.8644	0	0	0	0	51.4348	0	0	0	0	22.6683	0	0	60.6308	0	0.5935	1	0
K562	LH08991	0	1	436	-0.693	0	0	1	0	2	980	5797	1	0	0	1	0	0	0	0	0	0	0	0	477.5553	0	0	0	0	32.4173	0	60.6898	0	0	0	0	0	0	0	0	0	0	0	0	0	0	17.7836	0	43.131	8	0	0	0	0	0	0	0	0	0	0	0	0	0	0	0	0	0	0	0	0	0	0	0.1569	0	0
K562	LH08992	0	1	278560	-2.38	0	1	0	0	2	347101	7903	1	0	0	1	0	0	0	0	0	0	0	0	0	0	0	0	0	0	0	0	0	0	0	0	0	0	0	0	0	0	0	0	0	0	0	0	0	0	0	0	0	0	0	0	0	0	0	0	0	0	0	0	0	0	0	0	0	0	0	0	0.3843	0	0
K562	LH08993	0	1	299685	-3.3219	0	1	0	0	4	368245	703	0	0	0	1	0	0	0	0	0	0	0	0	0	0	0	0	0	0	0	0	0	0	0	0	0	0	0	0	0	0	0	0	0	0	0	0	0	0	0	0	0	0	0	0	0	0	0	0	0	0	0	0	0	0	0	0	0	0	0	0	0.2215	0	0
K562	LH08994	1	1	0	-0.2175	0	0	0	0	1	15061	1433	1	1	0	0	0	0	0	0	0	0	0	0	0	0	0	0	0	0	0	0	0	0	0	0	0	0	0	0	0	0	0	0	0	0	0	0	0	1	0	0	0	0	0	0	0	0	0	0	0	0	0	0	0	0	0	0	0	0	0	29.7287	0.1117	0	0
K562	LH08995	1	1	0	0.0083	0	0	0	0	1	16610	997	1	1	0	0	0	0	0	0	0	0	0	0	0	0	0	0	0	0	0	0	0	0	0	0	0	0	0	0	0	0	0	0	0	0	0	0	0	2	0	84.7183	0	0	0	0	0	0	0	0	0	0	0	0	0	0	0	0	0	96.7963	0	0	0.1404	0	0
K562	LH08996	1	1	0	0.716	0	1	1	1	2	514	501	1	1	1	0	0	0	89.8354	0	4904.8765	0	0	212.4773	0	88.0778	0	108.4854	58.3673	95.5413	0	68.1812	0	108.3554	47.9151	9.6889	166.2915	84.1997	0	33.1822	41.3427	0	47.5392	0	117.3043	182.5333	80.2446	144.814	0	63	59.5844	207.6877	0	40.5534	235.6581	229.7956	22.7791	65.1372	71.6907	0	0	0	32.3942	32.1424	53.1634	0	29.3519	56.0323	0	0	42.8262	40.8614	0.415	0	1
K562	LH08997	1	1	0	-3.3219	0	0	0	0	4.5	31321	1089	1	1	0	0	0	0	0	0	0	0	0	106.751	30.0125	0	0	0	0	0	0	0	0	0	0	0	0	0	0	0	0	0	0	0	0	0	0	0	0	4	0	0	0	0	127.6067	0	0	0	0	0	0	0	0	0	0	0	0	0	0	0	0	0	0.2196	0	0
K562	LH08998	1	1	0	-1.4802	0	0	0	0	2	36588	3044	1	1	0	0	0	0	0	0	0	0	0	0	0	0	0	0	0	0	0	0	0	0	0	0	0	0	0	0	0	0	0	0	0	0	0	0	0	0	0	0	0	0	0	0	0	0	0	0	0	0	0	0	0	0	0	0	0	0	0	0	0.1173	0	0
K562	LH08999	1	1	0	-1.5626	0	0	0	0	2	41584	566	1	1	0	0	0	0	0	0	0	0	0	0	0	0	0	0	0	0	0	0	0	0	0	0	0	0	0	0	0	0	0	0	0	0	0	0	0	1	0	0	0	0	0	0	0	0	0	0	0	0	0	0	0	0	0	0	0	0	0	0	0.1223	0	0
K562	LH09000	1	1	0	0.4502	0	0	1	0	4	37042	10647	0	1	0	0	0	0	0	18.8246	0	0	0	0	193.8957	30.137	50.0999	0	0	0	0	0	0	0	52.5262	32.9544	17.5559	21.0358	49.0773	0	7.9229	0	0	0	92.7131	49.8535	0	0	51.5165	28	81.0839	196.7137	0	70.6329	0	0	0	0	60.0024	0	0	0	43.5694	0	0	0	0	38.9995	0	0	80.6949	0	0.1109	0	0
K562	LH09001	1	1	0	3.0688	0	0	1	0	4	36737	797	0	1	0	1	0	0	243.1377	18.8246	0	0	0	0	193.8957	30.137	50.0999	0	0	0	0	81.4287	0	0	52.5262	32.9544	17.5559	0	49.0773	89.6539	0	0	0	0	92.7131	49.8535	0	0	51.5165	29	81.0839	196.7137	0	70.6329	0	0	0	0	60.0024	0	0	0	43.5694	0	0	0	0	22.9076	0	0	80.6949	0	0.1961	0	0
K562	LH09002	1	1	0	2.9015	0	1	1	0	11	42693	4772	0	0	0	0	0	29.9223	429.4943	127.0884	226.2768	0	0	301.7409	454.825	29.2267	49.5578	126.2789	48.4819	62.1989	0	0	100.1278	866.3915	94.599	79.2755	65.992	88.1208	0	164.7453	80.5193	0	78.102	0	114.9578	44.9196	69.3026	86.0585	55.5747	58	254.2435	338.4987	0	38.4064	85.4872	120.1969	27.5295	0	58.7618	49.749	24.5484	0	127.2505	60.4373	50.6436	0	0	0	0	202.1028	180.4244	0	0.2237	0	0
K562	LH09003	1	1	0	-0.5406	0	0	0	0	6	48246	773	0	0	0	0	0	0	0	0	0	0	0	0	0	0	0	0	0	0	0	0	0	0	0	0	0	0	0	0	0	0	0	0	0	0	0	0	0	0	0	0	0	0	0	0	0	0	0	0	0	0	0	0	0	0	0	0	0	0	0	0	0.2094	0	0
K562	LH09004	1	1	0	-3.3219	0	0	0	0	2	50321	500	0	1	0	0	0	0	0	0	95.216	0	0	0	0	0	0	0	0	0	0	0	0	0	0	0	0	0	0	0	0	0	0	0	0	0	0	0	0	2	0	0	0	0	0	0	0	0	0	0	0	0	0	0	0	0	0	0	0	0	0	0	0.1348	0	0
K562	LH09005	1	1	0	0.9269	0	1	0	0	7.5	59346	1429	0	0	0	0	0	0	0	0	0	0	0	0	0	0	0	0	0	0	0	0	0	0	0	0	0	0	0	0	0	0	0	0	0	0	0	0	0	0	0	0	0	0	0	0	0	0	0	0	0	0	0	0	0	0	0	0	0	0	0	0	0.5235	1	0
K562	LH09006	1	1	0	0.6514	0	0	0	0	1	60631	676	0	1	0	0	0	0	0	0	0	0	0	0	0	0	0	0	0	0	0	0	0	0	0	0	0	0	0	0	0	0	0	0	0	0	0	0	0	0	0	0	0	0	0	0	0	0	0	0	0	0	0	0	0	0	0	0	0	0	0	0	0.1928	0	0
K562	LH09007	1	1	0	-1.255	0	0	0	0	2	61253	703	0	0	0	0	0	0	0	0	0	0	0	0	0	0	0	0	0	0	0	0	0	0	0	0	0	0	0	0	0	0	0	0	0	0	0	0	0	0	0	0	0	0	0	0	0	0	0	0	0	0	0	0	0	0	0	0	0	0	0	0	0.1737	0	0
K562	LH09008	1	1	0	-0.6462	0	0	0	0	1	68390	1799	0	1	0	0	0	0	0	0	0	0	0	0	0	0	0	0	0	0	0	0	0	0	0	0	0	0	0	0	0	0	0	0	0	0	0	0	0	0	0	0	0	0	0	0	0	0	0	0	0	0	0	0	0	0	0	0	0	0	0	0	0.1356	0	0
K562	LH09009	1	1	0	0.7609	0	0	0	0	1	96609	521	0	0	0	0	0	0	0	0	0	0	0	0	0	0	0	0	0	0	0	0	0	0	0	0	0	0	0	0	0	0	0	0	0	0	0	0	0	0	0	0	0	0	0	0	0	0	0	0	0	0	0	0	0	0	0	0	0	0	0	0	0.2747	0	0
K562	LH09010	1	1	0	0.846	0	0	0	0	1	98296	2118	0	0	0	0	0	0	0	0	0	0	0	0	0	0	0	0	0	0	0	49.9359	0	0	0	0	0	0	0	0	0	0	0	0	0	0	0	0	0	1	0	0	0	0	0	0	0	0	0	0	0	0	0	0	0	0	0	0	0	0	0	0	0.2409	0	0
K562	LH09011	1	1	0	0.0438	0	0	0	0	7	102709	2354	0	0	0	0	0	0	0	0	0	0	0	0	0	0	0	0	0	0	0	0	0	0	0	0	0	0	0	0	0	0	0	0	0	0	0	0	0	0	0	0	0	0	0	0	0	0	0	0	0	0	0	0	0	0	0	0	0	0	0	0	0.293	0	0
K562	LH09012	1	1	0	0.9992	0	1	0	0	5	110664	756	0	0	0	0	0	0	0	0	0	0	0	0	0	0	0	0	0	0	0	0	0	0	0	0	0	0	0	0	0	0	0	0	0	0	0	0	0	0	0	0	0	0	0	0	0	0	0	0	0	0	0	0	0	0	0	0	0	0	0	0	0.5134	1	0
K562	LH09013	1	1	0	2.2328	0	0	0	0	1	136087	544	0	0	0	0	0	0	0	0	0	0	0	0	0	0	0	0	0	0	0	0	0	0	0	0	0	0	0	0	0	0	0	0	0	0	0	0	0	0	0	0	0	0	0	0	0	0	0	0	0	0	0	0	0	0	0	0	0	0	0	0	0.2747	0	0
K562	LH09014	1	1	0	2.4073	0	0	0	0	1	138364	1361	0	0	0	0	0	0	0	0	0	0	0	0	0	0	0	0	0	0	0	0	0	0	0	0	0	0	0	0	0	0	0	0	0	0	0	0	0	0	0	0	0	0	0	0	0	0	0	0	0	0	0	0	0	0	0	0	0	0	0	0	0.2885	0	0
K562	LH09015	1	1	0	-3.3219	0	0	0	0	5	64798	924	0	0	0	0	0	0	0	0	0	0	0	0	0	0	0	0	0	0	0	0	0	0	0	0	0	0	0	0	0	0	0	0	0	0	0	0	0	0	0	0	0	0	0	0	0	0	0	0	0	0	0	0	0	0	0	0	0	0	0	0	0.1949	0	0
K562	LH09016	1	1	0	-3.3219	0	0	0	0	5	74999	1449	0	0	0	0	0	0	0	0	0	0	0	0	0	0	0	0	0	0	0	0	0	0	0	0	0	0	0	0	0	0	0	0	0	0	0	0	0	0	0	0	0	0	0	0	0	0	0	0	0	0	0	0	0	0	0	0	0	0	0	0	0.1949	0	0
K562	LH09017	1	1	0	-3.3219	0	0	0	0	4.5	75472	1844	0	0	0	0	0	0	0	0	0	0	0	0	0	0	0	0	0	0	0	0	0	0	0	0	0	0	0	0	0	0	0	0	0	0	0	0	0	0	0	0	0	0	0	0	0	0	0	0	0	0	0	0	0	0	0	0	0	0	0	0	0.2333	0	0
K562	LH09018	0	1	104524	-0.0161	0	0	1	0	4	288335	858	0	0	0	1	0	0	0	0	0	0	0	0	0	0	0	0	0	0	0	0	0	0	72.3674	0	0	0	0	0	0	0	0	0	236.0184	0	54.3432	0	0	6	25.6454	343.905	0	0	0	0	0	0	0	38.8455	0	0	0	0	0	0	0	0	0	0	0	0	0.466	0	0
K562	LH09019	1	1	0	-1.2203	0	0	0	0	2	56187	697	1	0	0	0	0	0	0	0	0	0	0	0	0	0	0	0	0	0	0	0	0	0	0	0	0	0	0	0	0	0	0	0	0	0	0	0	0	0	0	0	0	0	0	0	0	0	0	0	0	0	0	0	0	0	0	0	0	0	0	0	0.155	0	0
K562	LH09020	1	1	0	-1.8197	0	0	1	0	2	544	763	0	1	0	0	0	0	0	0	70.445	0	0	12.6307	0	0	0	0	0	0	0	94.166	0	0	0	0	0	165.2236	0	0	29.6405	0	0	0	0	0	0	0	0	15	201.872	0	0	51.8239	0	94.6707	11.3738	0	0	0	0	0	0	0	0	0	0	34.6177	0	0	75.7711	0	0.8871	1	1
K562	LH09021	0	1	0	-3.3219	0	0	0	0	2	6883	241	0	1	0	0	0	0	50.7242	0	0	0	0	0	0	0	0	0	0	0	0	0	0	0	0	0	0	0	0	0	0	0	0	0	0	0	0	0	0	1	0	0	0	0	0	0	0	0	0	0	0	0	0	0	0	0	0	0	0	0	0	0	0.1404	0	0
K562	LH09022	0	1	17553	-1.4896	0	0	1	0	2	54782	1486	0	0	0	1	0	0	0	0	0	0	0	0	0	0	0	0	0	0	0	0	0	0	0	0	0	0	0	0	0	0	0	0	0	0	0	0	0	0	0	0	0	0	0	0	0	0	0	0	0	0	0	0	0	0	0	0	0	0	0	0	0.1921	0	0
K562	LH09023	0	1	52639	-2.7418	0	0	0	0	1	89868	1083	0	0	0	1	0	0	0	0	0	0	0	0	0	0	0	0	0	34.1255	0	0	0	0	0	0	0	0	0	0	0	0	0	0	0	0	0	0	0	1	0	0	0	0	0	0	0	0	0	0	0	0	0	0	0	0	0	0	0	0	0	0	0.1685	0	0
K562	LH09025	1	1	0	-0.6133	0	0	0	0	3	304	251	1	1	0	0	0	0	0	0	78.495	0	0	0	0	0	0	0	0	44.1041	0	0	0	0	0	0	0	0	0	0	82.7879	0	0	0	64.1521	0	29.247	0	58.8839	20	93.1283	423.6237	0	31.2604	0	110.6864	20.949	0	41.9305	0	0	0	0	51.8926	0	60.4214	0	0	0	0	0	0	0.7106	1	0
K562	LH09026	1	0	0	-3.3219	0	0	0	0	1	55657	1922	0	0	0	0	1	0	0	0	0	0	0	0	0	0	0	0	0	0	0	0	0	0	0	0	0	0	0	0	0	0	0	0	0	0	0	0	0	0	0	0	0	0	0	0	0	0	0	0	0	0	0	0	0	0	0	0	0	0	0	0	0.2227	0	0
K562	LH09027	1	0	0	-3.3219	0	0	0	0	2	84691	399	0	0	0	0	1	0	0	0	0	0	0	0	0	0	0	0	0	0	0	0	0	0	0	0	0	0	0	0	0	0	0	0	0	0	0	0	0	0	0	0	0	0	0	0	0	0	0	0	0	0	0	0	0	0	0	0	0	0	0	0	0.2121	0	0
K562	LH09028	1	0	0	1.2072	0	0	1	0	2	99	675	0	1	0	0	1	0	0	0	0	0	0	0	21.4026	27.8326	0	0	42.7056	102.3178	0	0	0	0	0	0	0	0	0	0	49.4774	0	0	0	138.3609	0	48.131	0	104.5182	24	127.0205	158.5766	0	49.9096	37.9021	0	0	0	0	0	0	0	22.3039	0	0	18.2727	0	44.5256	0	0	44.3182	0	0.7823	1	0
K562	LH09029	1	0	0	-0.8935	0	0	0	0	3	7436	1396	0	1	0	0	1	0	0	0	0	0	0	0	0	0	0	0	0	0	0	0	0	0	0	0	0	0	0	0	0	0	0	0	0	0	0	0	0	0	0	0	0	0	0	0	0	0	0	0	0	0	0	0	0	0	0	0	0	0	0	0	0.1851	0	0
K562	LH09030	1	0	0	-2.1845	0	0	0	0	3	10	511	0	1	0	0	1	25.048	1714.4949	34.3068	0	0	0	88.9657	230.6747	28.341	0	50.4345	0	36.2427	0	0	0	654.6881	26.1042	50.3025	67.8551	0	0	122.8245	55.1578	0	0	0	103.0839	0	62.3856	0	166.1404	38	167.1134	242.9652	0	54.5105	173.9741	0	12.9388	0	0	0	0	0	35.3027	30.937	49.3089	0	0	0	0	0	0	0	0.3663	0	0
K562	LH09031	1	0	0	-0.5874	0	1	0	0	2	82	2588	0	1	0	0	1	0	0	0	0	0	0	0	0	125.2059	355.0938	0	28.4692	98.6167	0	0	0	184.3518	41.7031	0	0	0	42.2499	0	53.5238	0	0	0	121.4617	35.9977	0	0	235.0585	32	138.76	164.616	0	59.6938	69.2456	135.8035	14.7374	0	0	62.3358	47.8418	0	27.6959	0	37.0842	0	0	34.0735	0	0	125.5575	0	0.3202	0	0
K562	LH09032	0	0	21033	-2.6203	0	0	0	0	1	23891	745	0	0	0	1	1	0	0	0	0	0	0	0	0	0	0	0	0	0	0	0	0	0	0	0	0	0	0	0	0	0	0	0	0	0	0	0	0	0	0	0	0	0	0	0	0	0	0	0	0	0	0	0	0	0	0	0	0	0	0	0	0.2263	0	0
K562	LH09033	0	0	19871	-2.734	0	0	0	0	1	22880	896	0	0	0	1	1	0	0	0	0	0	0	0	0	0	0	0	0	0	0	0	0	0	0	0	0	0	0	0	0	0	0	0	0	0	0	0	0	0	0	0	0	0	0	0	0	0	0	0	0	0	0	0	0	0	0	0	0	0	0	0	0.2353	0	0
K562	LH09034	0	0	40326	-0.7557	0	1	1	0	2	42901	888	1	1	1	1	1	0	0	0	0	0	0	0	0	0	0	0	0	0	0	0	0	0	0	0	0	0	0	0	0	0	0	0	0	0	0	0	0	0	0	0	0	0	0	0	0	0	0	0	0	0	0	0	0	0	0	0	0	0	0	0	0.22	0	0
K562	LH09035	1	0	0	2.8875	0	1	1	0	3	523	503	1	0	0	0	1	0	0	0	0	0	0	0	0	0	0	0	0	57.3147	0	0	0	0	0	0	0	48.9121	0	0	10.9697	0	0	0	0	48.7237	0	0	0	9	0	0	0	56.0151	0	0	0	0	0	0	0	0	0	0	0	0	0	19.9153	0	0	0	0	0.6633	1	0
K562	LH09036	1	0	0	-0.6622	0	0	0	0	3	164303	672	1	0	0	0	1	0	0	0	0	0	0	0	0	0	0	0	0	0	0	0	0	0	0	0	0	0	0	0	0	0	0	0	0	0	0	0	0	0	0	0	0	0	0	0	0	0	0	0	0	0	0	0	0	0	0	0	0	0	0	0	0.2147	0	0
K562	LH09037	0	0	976805	-0.4869	0	0	0	0	1	977560	420	0	0	0	1	1	0	0	0	0	0	0	0	0	0	0	0	0	0	0	0	0	0	0	0	0	0	0	0	0	0	0	0	0	0	0	0	0	0	0	0	0	0	0	0	0	0	0	0	0	0	0	0	0	0	0	0	0	0	0	0	0.3338	0	0
K562	LH09038	0	0	1396074	-2.4912	0	0	0	0	1	1396829	5514	0	0	0	1	1	0	0	0	0	0	0	0	0	0	0	0	0	0	0	0	0	0	0	0	0	0	0	0	0	0	0	0	0	0	0	0	0	0	0	0	0	0	0	0	0	0	0	0	0	0	0	0	0	0	0	0	0	0	0	0	0.1057	0	0
K562	LH09039	1	0	0	-2.9896	0	0	0	0	2	224	1547	0	0	0	0	1	0	0	34.5364	0	0	0	0	0	0	0	0	0	45.197	0	0	158.9459	0	71.7842	0	49.0318	73.8702	0	0	112.4781	0	0	0	57.429	39.1794	56.2263	167.3987	47.0502	29	133.971	555.8723	0	45.005	0	0	0	23.6261	62.2472	64.7695	0	0	167.7601	106.8073	0	0	0	53.846	0	0	16.4399	0	0.5414	1	0
K562	LH09040	1	0	0	1.8835	0	0	1	0	3	88427	1415	0	0	0	0	1	0	202.3655	0	0	0	0	0	102.6285	0	0	0	50.4953	0	0	269.5857	32.486	25.9813	0	0	96.3391	116.0672	0	69.6147	0	0	0	0	60.0629	0	99.4002	0	56.3125	26	0	0	0	0	0	115.6252	0	0	49.4609	0	0	0	0	0	0	111.8261	0	0	0	0	0	0	0.2096	0	0
K562	LH09041	1	0	0	-2.7338	0	0	0	0	2	23297	1926	0	0	0	0	1	0	0	0	0	0	0	0	0	0	0	0	0	0	0	0	0	0	0	0	0	0	0	0	0	0	0	0	0	0	0	0	0	0	0	0	0	0	0	0	0	0	0	0	0	0	0	0	0	0	0	0	0	0	0	0	0.2306	0	0
K562	LH09042	1	0	0	-3.0617	0	0	0	0	1.5	59793	4275	0	0	0	0	1	0	0	0	0	0	0	0	0	0	0	0	0	0	0	0	0	0	0	0	0	0	0	0	0	0	0	0	0	0	0	0	0	0	0	0	0	0	0	0	0	0	0	0	0	0	0	0	0	0	0	0	0	0	0	0	0.1667	0	0
K562	LH09043	1	0	0	-0.2133	0	0	0	0	2	13983	651	0	1	0	0	1	0	0	0	0	0	0	0	0	0	0	0	0	0	0	0	0	0	0	0	0	0	0	0	0	0	0	0	0	0	0	0	0	1	0	153.2659	0	0	0	0	0	0	0	0	0	0	0	0	0	0	0	0	0	0	0	0	0.1994	0	0
K562	LH09044	1	0	0	-1.3727	0	0	0	0	2	7411	732	0	1	0	0	1	0	0	0	0	0	0	0	0	0	0	0	0	0	0	0	0	0	0	0	0	0	0	0	0	0	0	0	0	0	0	0	0	0	0	0	0	0	0	0	0	0	0	0	0	0	0	0	0	0	0	0	0	0	0	0	0.1835	0	0
K562	LH09045	1	0	0	-2.23	0	0	0	0	2	56011	622	0	0	0	0	1	0	0	0	72.2747	0	0	0	0	0	0	0	0	0	0	0	0	0	0	0	0	0	0	0	0	0	0	0	0	0	0	0	0	1	0	0	0	0	0	0	0	0	0	0	0	0	0	0	0	0	0	0	0	0	0	0	0.169	0	0
K562	LH09046	1	0	0	-3.2046	0	0	0	0	2	62554	5562	0	0	0	0	1	0	0	0	0	0	0	0	0	0	0	0	0	0	0	0	0	0	0	0	0	0	0	0	0	0	0	0	0	0	0	0	0	0	0	0	0	0	0	0	0	0	0	0	0	0	0	0	0	0	0	0	0	0	0	0	0.1695	0	0
K562	LH09047	0	0	0	-1.2181	0	0	0	0	2	4630	3317	0	1	0	0	1	0	0	0	0	0	0	0	0	0	0	0	0	0	0	0	0	0	0	0	0	0	0	0	0	0	0	0	0	0	0	0	0	0	0	0	0	0	0	0	0	0	0	0	0	0	0	0	0	0	0	0	0	0	0	0	0.1275	0	0
K562	LH09048	0	0	0	-1.272	0	0	0	0	2	8458	2356	0	1	0	0	1	0	0	0	0	0	0	0	0	0	0	0	0	0	0	0	0	0	0	0	0	0	0	0	0	0	0	0	0	0	0	0	0	0	0	0	0	0	0	0	0	0	0	0	0	0	0	0	0	0	0	0	0	0	0	0	0.1851	0	0
K562	LH09049	1	0	0	1.2524	0	1	1	0	3	897	3670	0	0	0	0	1	0	0	0	0	0	0	0	0	17.8819	0	0	0	0	0	0	0	0	0	0	0	0	0	0	0	0	0	0	0	0	0	0	131.5114	6	16.4296	120.2597	0	32.5053	0	0	0	0	0	0	0	0	0	0	0	0	0	30.1582	0	0	0	0	0.6694	1	0
K562	LH09050	1	0	0	-0.9543	0	0	1	0	2	212	562	0	1	0	0	1	0	0	0	0	0	0	0	0	17.1898	42.0314	0	0	0	0	103.4937	0	0	0	0	22.1545	132.7761	0	0	0	0	0	0	0	0	0	0	0	10	16.4296	120.2597	0	14.7511	0	0	0	0	0	0	0	0	0	0	21.0356	0	0	20.5977	0	0	0	0	0.502	1	0
K562	LH09051	1	0	0	-1.004	0	1	0	0	2	21872	7274	0	1	0	0	1	0	0	0	0	0	0	0	0	0	0	0	0	0	0	0	0	0	0	0	0	0	0	0	0	0	0	0	0	0	0	0	0	0	0	0	0	0	0	0	0	0	0	0	0	0	0	0	0	0	0	0	0	0	0	0	0.1288	0	0
K562	LH09052	0	0	527	-3.3219	0	0	0	0	3	27268	879	0	0	0	1	1	0	0	0	0	0	0	0	0	0	0	0	0	0	0	0	0	0	0	0	0	0	0	0	0	0	0	0	0	0	0	0	0	0	0	0	0	0	0	0	0	0	0	0	0	0	0	0	0	0	0	0	0	0	0	0	0.184	0	0
K562	LH09054	1	0	0	-1.117	0	1	0	0	2	365	487	1	1	0	0	1	0	0	45.6751	0	0	0	151.3816	101.725	0	0	0	0	53.0885	0	0	0	0	69.0588	0	87.9643	0	0	0	0	0	0	0	78.8897	0	0	112.8284	0	24	151.6133	259.7225	0	92.4138	78.8594	104.039	0	0	60.0066	0	0	0	22.0393	0	31.7356	0	0	21.2858	0	0	118.8714	0	0.8893	1	1
K562	LH09055	1	0	0	-2.5758	0	1	0	0	3	197	2167	1	1	1	0	1	0	0	45.6751	0	0	0	151.3816	101.725	29.9259	40.8924	0	0	53.0885	0	0	0	0	43.6248	0	87.9643	0	0	0	0	0	0	0	78.8897	0	0	112.8284	181.1992	30	151.6133	259.7225	0	92.4138	78.8594	104.039	20.5459	0	60.0066	0	0	0	24.301	0	31.7356	0	0	21.2858	0	0	118.8714	0	0.9072	1	1
K562	LH09057	0	0	0	2.1361	0	0	0	0	2	16073	421.5	1	0	0	0	1	0	0	0	0	0	0	0	0	0	0	0	0	0	0	0	0	0	0	0	0	0	0	0	0	0	0	0	0	0	0	0	0	1	0	0	0	0	0	0	0	0	0	0	0	0	0	0	0	0	0	0	0	169.6595	0	0	0.317	0	0
K562	LH09058	1	0	0	-2.0287	0	0	0	0	1	9547	9554	0	0	0	0	1	0	0	0	0	0	0	0	0	0	0	0	0	0	0	0	0	0	0	0	0	0	0	0	0	0	0	0	0	0	0	0	0	0	0	0	0	0	0	0	0	0	0	0	0	0	0	0	0	0	0	0	0	0	0	0	0.2689	0	0
K562	LH09059	0	0	51505	-3.3219	0	0	0	0	2	61705	2912	0	0	0	1	1	0	0	0	0	0	0	0	0	0	0	0	0	0	0	0	0	0	0	0	0	0	0	0	0	0	0	0	0	0	0	0	0	0	0	0	0	0	0	0	0	0	0	0	0	0	0	0	0	0	0	0	0	0	0	0	0.2669	0	0
K562	LH09061	1	0	0	-1.8045	0	0	0	0	2	51695	2554	0	0	0	0	1	0	0	0	0	0	0	0	0	0	0	0	0	0	0	0	0	0	0	0	0	0	0	0	0	0	0	0	0	0	0	0	0	0	0	0	0	0	0	0	0	0	0	0	0	0	0	0	0	0	0	0	0	0	0	0	0.2337	0	0
K562	LH09062	1	0	0	-2.3501	0	0	0	0	1	60601	907	0	0	0	0	1	0	0	0	0	0	0	0	0	0	0	0	0	0	0	0	0	0	0	0	0	0	0	0	0	0	0	0	0	0	0	0	0	0	0	0	0	0	0	0	0	0	0	0	0	0	0	0	0	0	0	0	0	0	0	0	0.2126	0	0
K562	LH09063	1	0	0	-2.8647	0	0	1	0	1	18773	1663	0	0	0	0	1	0	0	0	0	0	0	0	0	0	0	0	0	0	0	0	0	0	0	0	0	0	0	0	0	0	0	0	0	0	0	0	0	0	0	0	0	0	0	0	0	0	0	0	0	0	0	0	0	0	0	0	0	0	0	0	0.2227	0	0
K562	LH09064	1	0	0	-2.7207	0	1	1	0	1	16499	902	0	0	0	0	1	0	0	0	0	0	0	0	0	0	0	0	87.2285	0	0	0	0	0	0	0	0	0	0	0	0	0	0	0	0	0	115.1188	0	0	11	0	0	0	0	0	0	0	0	0	0	0	0	0	0	0	58.8409	0	0	0	0	0	0	0.1793	0	0
K562	LH09065	1	0	0	-2.5229	0	1	1	0	1	14724	1069	0	0	0	0	1	0	0	0	0	0	0	0	0	0	0	0	0	0	0	0	0	0	0	0	0	0	0	0	0	0	0	0	0	0	0	0	0	0	0	0	0	0	0	0	0	0	0	0	0	0	0	0	0	0	0	0	0	0	0	0	0.255	0	0
K562	LH09066	1	0	0	-2.6903	0	0	1	0	1	13510	1933	0	1	0	0	1	0	0	0	0	0	0	0	0	0	0	0	0	0	0	0	0	0	0	0	0	0	0	0	0	0	0	0	0	0	0	0	0	0	0	0	0	0	0	0	0	0	0	0	0	0	0	0	0	0	0	0	0	0	0	0	0.1811	0	0
K562	LH09067	1	0	0	-2.5962	0	0	1	0	1	8861	770	0	1	0	0	1	0	0	0	0	0	0	0	0	0	0	0	0	0	0	0	0	0	0	0	0	0	0	0	0	0	0	0	0	0	0	0	0	1	0	0	0	0	0	0	0	0	0	0	0	0	0	0	0	0	0	0	0	61.0589	0	0	0.1738	0	0
K562	LH09069	1	0	0	-2.1971	0	0	1	0	2	3768	4757.5	0	0	1	0	1	0	0	0	0	0	0	0	0	0	0	0	0	0	0	0	0	0	0	0	0	0	0	0	0	0	0	0	0	0	0	0	0	0	0	0	0	0	0	0	0	0	0	0	0	0	0	0	0	0	0	0	0	0	0	0	0.1821	0	0
K562	LH09070	1	0	0	0.3358	0	0	1	0	2	1394	754	0	1	0	0	1	0	0	0	0	0	0	0	0	0	0	0	0	0	0	0	0	99.7639	0	0	73.2303	402.6905	0	0	26.7963	0	0	0	0	0	0	0	35.9192	15	0	80.7433	0	28.513	0	0	9.5114	0	0	0	48.4134	0	15.2892	0	22.5794	0	0	34.3803	0	0	0	0	0.2761	0	0
K562	LH09071	1	0	0	-1.7452	0	0	1	0	2	721	484	0	1	0	0	1	0	0	0	0	0	0	0	0	0	0	0	0	0	0	47.3062	0	0	0	0	0	0	0	0	26.7963	0	0	0	0	0	0	0	41.0694	8	114.6325	0	0	0	0	0	6.3535	21.8324	0	0	0	0	0	0	0	0	0	22.9935	0	0	56.6461	0	0.764	1	0
K562	LH09072	1	0	0	0.7878	0	0	0	0	2	29239	1413	0	1	0	0	1	0	0	0	0	0	0	0	0	0	0	0	0	0	0	0	0	0	0	0	0	0	0	0	0	0	0	0	0	0	0	0	0	0	0	0	0	0	0	0	0	0	0	0	0	0	0	0	0	0	0	0	0	0	0	0	0.2775	0	0
K562	LH09073	0	0	70420	-3.3183	0	0	1	0	4	70795	8828	0	0	0	1	1	0	0	0	0	0	0	0	0	0	0	0	0	0	0	0	0	0	0	0	0	0	0	0	0	0	0	0	0	0	0	0	0	0	0	0	0	0	0	0	0	0	0	0	0	0	0	0	0	0	0	0	0	0	0	0	0.2351	0	0
K562	LH09074	0	0	72404	-2.8735	0	0	1	0	3	72757	992	0	0	0	1	1	0	0	0	69.4472	0	0	0	0	0	71.1775	0	0	0	0	84.4834	0	0	0	0	0	56.3253	0	0	0	0	26.2342	0	0	0	0	0	53.8684	7	0	0	0	0	0	0	0	0	0	0	0	0	0	0	0	0	0	0	0	0	0	0	0.0748	0	0
K562	LH09075	0	0	72565	-3.3219	0	0	1	0	3	72979	977	0	0	0	1	1	0	0	0	69.4472	0	0	0	0	0	0	0	0	0	0	84.4834	0	0	0	0	0	56.3253	0	0	0	0	26.2342	0	0	0	0	0	53.8684	6	0	0	0	0	0	0	0	0	0	0	0	0	0	0	0	0	0	0	0	0	0	0	0.0792	0	0
K562	LH09076	1	0	0	-1.3655	0	0	0	0	2	51890	5888	1	0	0	0	1	0	0	0	0	0	0	0	0	0	0	0	0	0	0	0	0	0	0	0	0	0	0	0	0	0	0	0	0	0	0	0	0	0	0	0	0	0	0	0	0	0	0	0	0	0	0	0	0	0	0	0	0	0	0	0	0.1686	0	0
K562	LH09077	1	0	0	-0.0749	0	0	1	0	2	125	466	0	1	0	0	1	0	0	32.8037	0	0	0	0	34.8783	0	0	0	0	0	0	0	0	48.3052	35.3896	0	34.6574	258.9763	0	0	32.0585	0	0	0	67.8327	0	0	94.0619	89.7427	29	100.3852	102.2213	0	16.048	62.8003	89.2575	15.1002	18.251	27.0496	65.5072	0	0	15.2115	38.8739	31.7422	0	0	23.3221	14.2207	0	0	0	0.7941	1	0
K562	LH09078	0	0	98141	-3.2713	0	0	0	0	5	125201	14604	0	0	0	1	1	0	0	0	0	0	0	0	0	0	0	0	0	0	0	0	0	0	0	0	0	0	0	0	0	0	0	0	0	0	0	0	0	0	0	0	0	0	0	0	0	0	0	0	0	0	0	0	0	0	0	0	0	0	0	0	0.2587	0	0
K562	LH09079	1	0	0	-0.1275	0	0	0	0	3	20247	11399	1	0	0	0	1	0	0	0	0	0	0	0	0	0	0	0	0	0	0	0	0	0	0	0	0	0	0	0	0	0	0	0	0	0	0	0	0	0	0	0	0	0	0	0	0	0	0	0	0	0	0	0	0	0	0	0	0	0	0	0	0.2477	0	0
K562	LH09080	1	0	0	-1.0773	0	0	0	0	1	25771	741	1	1	0	0	1	0	0	0	0	0	0	0	0	0	0	0	0	0	0	0	0	0	0	0	0	0	0	0	0	48.8184	48.6746	0	0	0	0	0	0	2	0	0	0	0	0	0	0	0	0	0	0	0	0	0	0	0	0	0	0	0	0	0	0.1576	0	0
K562	LH09081	1	0	0	2.1319	0	0	0	0	2	763345	1061	0	0	0	0	1	0	0	0	0	0	0	0	0	0	0	0	0	0	0	0	0	0	0	0	0	0	0	0	0	0	0	0	0	0	0	0	0	0	0	0	0	0	0	0	0	0	0	0	0	0	0	0	0	0	0	0	0	0	0	0	0.4155	0	0
K562	LH09082	1	0	0	-3.3219	0	0	0	0	2	92854	1191	0	0	0	0	1	0	0	0	0	0	0	0	0	0	0	0	0	0	0	0	0	0	0	0	0	0	0	0	0	0	0	0	0	0	0	0	0	0	0	0	0	0	0	0	0	0	0	0	0	0	0	0	0	0	0	0	0	0	0	0	0.2146	0	0
K562	LH09083	1	0	0	-3.3219	0	0	0	0	2	537	489.5	0	0	0	0	1	0	0	0	0	0	0	0	0	0	0	0	0	0	0	0	0	0	0	0	0	0	0	0	0	0	0	0	0	0	0	0	0	0	0	0	0	0	0	0	0	0	0	0	0	0	0	0	0	0	0	0	0	0	0	0	0.6913	1	0
K562	LH09084	1	0	0	-3.2991	0	0	0	0	2	255	2782	0	0	0	0	1	0	0	0	0	0	0	0	0	51.1256	0	0	0	0	0	0	0	0	0	0	0	0	0	0	0	0	0	0	0	39.6212	0	0	0	7	42.4211	0	0	0	130.7065	0	0	0	0	0	0	0	0	0	0	0	0	0	0	0	27.1758	0	0.5492	1	0
K562	LH09085	0	0	543	-2.8721	0	0	0	0	1	1351	691	0	0	0	1	1	0	0	0	0	0	0	0	0	0	0	0	0	0	0	0	0	0	0	0	0	0	0	0	0	0	0	0	0	0	0	0	0	0	0	0	0	0	0	0	0	0	0	0	0	0	0	0	0	0	0	0	0	0	0	0	0.2297	0	0
K562	LH09086	1	0	0	-1.7318	0	0	0	0	2	50706	855	0	0	0	0	1	0	0	0	0	0	0	0	0	0	0	0	0	0	0	0	0	0	0	0	0	0	0	0	0	0	0	0	0	0	0	0	0	0	0	0	0	0	0	0	0	0	0	0	0	0	0	0	0	0	0	0	0	0	0	0	0.2233	0	0
K562	LH09087	1	0	0	-3.3219	0	0	0	0	2	52787	790	0	0	0	0	1	0	0	0	0	0	0	0	0	0	0	0	0	0	0	0	0	0	0	0	0	0	0	0	0	0	0	0	0	0	0	0	0	0	0	0	0	0	0	0	0	0	0	0	0	0	0	0	0	0	0	0	0	0	0	0	0.2202	0	0
K562	LH09088	1	0	0	-0.5396	0	0	0	0	3	55803	1236	0	0	0	0	1	0	0	0	0	0	0	0	0	0	0	0	0	0	0	0	0	0	0	0	0	0	0	0	0	0	0	0	0	0	0	0	0	0	0	0	0	0	0	0	0	0	0	0	0	0	0	0	0	0	0	0	0	0	0	0	0.239	0	0
K562	LH09089	0	0	3514	-1.9749	0	0	1	0	3	100392	2042	1	0	0	1	1	0	0	0	0	0	0	0	0	0	0	0	0	0	0	0	0	0	0	0	0	0	0	0	0	0	0	0	0	0	0	0	0	0	0	0	0	0	0	0	0	0	0	0	0	0	0	0	0	0	0	0	0	0	0	0	0.1732	0	0
K562	LH09090	0	0	10742	-2.2834	0	0	1	0	1	107620	3149	1	0	0	1	1	0	0	0	0	0	0	0	0	0	0	0	0	0	0	0	0	0	0	0	0	0	0	0	0	0	0	0	0	0	0	0	0	1	0	0	0	0	89.7691	0	0	0	0	0	0	0	0	0	0	0	0	0	0	0	0	0	0.1334	0	0
K562	LH09091	0	0	11285	-1.1699	0	0	1	0	1	108295	2606	1	0	0	1	1	0	0	0	0	0	0	0	56.9982	0	0	0	73.9144	141.8467	0	213.0706	0	117.1736	0	0	0	77.2593	0	123.7931	0	0	0	0	0	0	43.1185	0	73.8754	18	0	0	0	0	0	0	0	0	63.6497	35.564	0	0	0	0	0	48.817	0	0	0	0	0	0	0.0442	0	0
K562	LH09092	0	0	0	2.5351	0	0	0	0	2	10181	363	1	0	0	0	1	0	0	0	0	0	0	0	0	0	0	0	0	0	0	0	0	0	0	0	0	0	0	0	0	0	0	0	0	0	0	0	0	0	0	0	0	0	0	0	0	0	0	0	0	0	0	0	0	0	0	0	0	0	0	0	0.2876	0	0
K562	LH09093	0	0	0	-2.3505	0	0	0	0	2	20923	900	1	0	0	0	1	0	0	0	0	0	0	0	0	0	0	0	0	0	0	0	0	0	0	0	0	0	0	0	0	0	0	0	0	0	0	0	0	0	0	0	0	0	0	0	0	0	0	0	0	0	0	0	0	0	0	0	0	0	0	0	0.2213	0	0
K562	LH09094	1	0	0	-3.3219	0	1	1	0	5	1771	2380	0	0	0	0	0	0	0	0	0	0	0	0	0	0	85.5229	0	0	0	0	0	0	0	0	0	0	0	0	0	0	0	0	0	0	0	0	0	0	2	0	0	0	0	0	0	0	0	0	0	0	0	0	0	0	0	0	0	0	0	0	0	0.1533	0	0
K562	LH09095	1	0	0	-3.1415	0	1	1	0	4	1058	556	0	0	1	0	0	0	0	0	0	0	0	0	0	0	0	0	0	0	0	0	0	0	0	0	0	0	0	0	0	0	0	0	0	0	0	0	0	0	0	0	0	0	0	0	0	0	0	0	0	0	0	0	0	0	0	0	0	0	0	0	0.436	0	0
K562	LH09096	1	0	0	-3.3219	0	1	0	0	3	45054	654	1	0	0	0	0	0	37.6356	0	0	0	0	0	0	0	0	0	0	0	0	0	0	0	0	0	0	0	0	0	0	0	0	0	0	0	0	0	0	2	0	0	0	0	0	0	0	0	0	0	0	0	0	0	0	0	0	0	0	0	0	0	0.2607	0	0
K562	LH09097	0	0	963	-2.45	0	0	0	0	1	5672	2047	1	0	0	1	0	0	0	0	0	0	0	0	0	0	0	0	0	0	0	0	0	0	0	0	0	0	0	0	0	0	0	0	0	0	0	0	0	0	0	0	0	0	0	0	0	0	0	0	0	0	0	0	0	0	0	0	0	0	0	0	0.2325	0	0
K562	LH09098	0	0	3239	-3.3219	0	1	0	0	1	13106	456	1	0	0	1	1	0	0	0	0	0	0	0	0	0	0	0	0	0	0	0	0	0	0	0	0	0	0	0	0	0	0	0	0	0	0	0	0	0	0	0	0	0	0	0	0	0	0	0	0	0	0	0	0	0	0	0	0	0	0	0	0.197	0	0
K562	LH09099	0	0	8710	-3.1751	0	1	1	0	2	27743	1927	0	0	0	1	1	0	0	0	0	0	0	0	0	0	0	0	0	0	0	0	0	0	0	0	0	0	0	0	0	0	0	0	0	0	0	0	0	0	0	0	0	0	0	0	0	0	0	0	0	0	0	0	0	0	0	0	0	0	0	0	0.1997	0	0
K562	LH09100	1	0	0	-0.7973	0	0	0	0	3	7800	5852	1	0	0	0	1	0	0	0	0	0	0	0	0	0	0	0	0	0	0	0	0	0	0	0	0	0	0	0	0	0	0	0	0	0	0	0	0	0	0	0	0	0	0	0	0	0	0	0	0	0	0	0	0	0	0	0	0	0	0	0	0.1997	0	0
K562	LH09101	0	0	1692	-0.7621	0	0	0	0	2	9549	1706	1	0	0	1	1	0	0	0	0	0	0	0	0	0	0	0	0	0	0	0	0	0	0	0	0	0	0	0	0	0	0	0	0	0	0	0	0	0	0	0	0	0	0	0	0	0	0	0	0	0	0	0	0	0	0	0	0	0	0	0	0.1993	0	0
K562	LH09102	0	0	33	-1.7384	0	0	0	0	2	783	694	1	1	0	1	1	0	0	0	0	0	0	0	0	0	0	0	0	0	0	0	0	0	0	0	0	0	0	0	0	0	0	0	0	0	0	0	0	0	0	0	0	0	0	0	0	0	0	0	0	0	0	0	0	0	0	0	0	0	0	0	0.228	0	0
K562	LH09103	1	0	0	-2.1615	0	0	0	0	4.5	10375	1159	0	1	0	0	1	0	0	0	0	0	0	231.1703	0	0	0	0	0	48.0107	0	0	0	0	0	0	0	0	0	0	0	0	0	0	34.9021	30.5944	0	0	0	9	0	0	0	0	244.5657	0	0	0	0	0	0	0	0	0	0	0	0	0	0	0	0	0	0.3835	0	0
K562	LH09104	0	0	9776	-2.7276	0	0	0	0	2	24466	340	0	1	0	1	1	0	0	0	0	0	0	0	0	0	0	0	0	0	0	0	0	0	0	0	0	0	0	0	0	0	0	0	0	0	0	0	0	0	0	0	0	0	0	0	0	0	0	0	0	0	0	0	0	0	0	0	0	0	0	0	0.1952	0	0
K562	LH09105	1	0	0	-2.3275	0	0	1	0	2	7732	523	1	1	0	0	1	0	0	0	0	0	0	0	0	38.0436	0	0	0	0	0	0	0	0	0	0	0	0	0	0	10.7258	0	0	0	0	0	0	0	0	6	0	0	0	0	0	0	0	0	0	0	0	0	0	0	0	0	0	0	0	0	22.7879	0	0.2393	0	0
K562	LH09106	1	0	0	-1.1047	0	0	0	0	1	12321	545	1	1	0	0	1	0	0	0	0	0	0	0	0	0	0	0	0	0	0	0	0	0	0	0	0	0	0	0	0	0	0	0	0	0	0	0	0	0	0	0	0	0	0	0	0	0	0	0	0	0	0	0	0	0	0	0	0	0	0	0	0.1867	0	0
K562	LH09107	0	0	3110	-3.3219	0	0	0	0	1	17421	543	1	0	0	1	1	0	0	0	0	0	0	0	0	0	0	0	0	0	0	0	0	0	0	0	0	0	0	0	0	0	0	0	0	0	0	0	0	0	0	0	0	0	0	0	0	0	0	0	0	0	0	0	0	0	0	0	0	0	0	0	0.1986	0	0
K562	LH09108	0	0	27524	0.4537	0	0	1	0	1	113744	382	0	1	0	1	1	0	0	0	0	0	0	0	37.4622	0	0	0	0	0	0	0	0	0	0	0	0	0	0	0	0	0	0	0	0	0	37.8284	0	0	7	0	945.6262	0	0	78.1094	0	0	0	0	0	0	0	36.4377	38.7572	0	0	0	0	0	0	0	0	0.3437	0	0
K562	LH09109	1	0	0	-1.8265	0	0	0	0	2	84719	3041	0	0	0	0	1	0	0	0	0	0	0	0	0	0	0	0	0	0	0	0	0	0	0	0	0	0	0	0	0	0	0	0	0	0	0	0	0	0	0	0	0	0	0	0	0	0	0	0	0	0	0	0	0	0	0	0	0	0	0	0	0.1993	0	0
K562	LH09110	1	0	0	-2.925	0	0	0	0	2	1669	1726	0	0	0	0	1	0	0	0	0	0	0	0	0	0	0	0	0	0	0	0	0	0	0	0	0	0	0	0	0	0	0	0	0	0	0	0	0	0	0	0	0	0	0	0	0	0	0	0	0	0	0	0	0	0	0	0	0	0	0	0	0.3434	0	0
K562	LH09111	0	0	435	-2.5525	0	0	0	0	2	9654	6488	0	0	0	1	1	0	0	0	0	0	0	0	0	0	0	0	0	0	0	0	0	0	0	0	0	0	0	0	0	0	0	0	0	0	0	0	0	1	0	0	0	0	0	0	0	0	0	0	0	0	0	0	0	0	0	0	0	0	0	0	0.16	0	0
K562	LH09112	0	0	898	-2.9347	0	0	0	0	2	10993	881	0	0	0	1	1	0	0	0	0	0	0	0	0	0	0	0	0	0	0	0	0	0	0	0	0	0	0	0	0	0	0	0	0	0	0	0	0	1	0	56.9962	0	0	0	0	0	0	0	0	0	0	0	0	0	0	0	0	0	0	0	0	0.2197	0	0
K562	LH09113	1	0	0	-3.3219	0	0	0	0	2	183109	956	0	0	0	0	1	0	0	0	0	0	0	0	0	0	0	0	0	0	0	0	0	0	0	0	0	0	0	0	0	0	0	0	0	0	0	0	0	0	0	0	0	0	0	0	0	0	0	0	0	0	0	0	0	0	0	0	0	0	0	0	0.2106	0	0
K562	LH09114	1	0	0	-3.3219	0	1	0	0	5	183830	3826	0	0	0	0	1	0	0	0	0	0	0	0	0	0	0	0	0	0	0	0	0	0	0	0	0	0	0	0	0	0	0	0	0	0	0	0	0	0	0	0	0	0	0	0	0	0	0	0	0	0	0	0	0	0	0	0	0	0	0	0	0.1652	0	0
K562	LH09115	0	0	44496	-3.1396	0	0	0	0	1	298018	5142	0	0	0	1	1	0	0	0	0	0	0	0	0	0	0	0	0	0	0	0	0	0	0	0	0	0	0	0	0	0	0	0	0	0	0	0	0	0	0	0	0	0	0	0	0	0	0	0	0	0	0	0	0	0	0	0	0	0	0	0	0.1651	0	0
K562	LH09116	1	0	0	-2.8202	0	1	1	0	2	7441	2853	0	1	0	0	1	0	0	0	0	0	0	0	0	0	237.1583	59.2465	0	0	0	0	0	37.9592	0	0	57.347	0	0	0	0	0	0	0	39.7377	0	0	92.4624	69.0601	11	118.8339	130.3175	0	0	0	0	0	0	0	0	0	0	0	0	0	0	0	0	0	0	57.8991	0	0.1573	0	0
K562	LH09117	1	0	0	-3.3219	0	1	0	0	5	412	11560	0	1	0	0	1	0	0	0	0	0	0	0	0	0	0	0	0	0	0	0	0	0	0	0	0	0	0	0	0	0	0	0	0	0	0	0	0	0	0	0	0	0	0	0	0	0	0	0	0	0	0	0	0	0	0	0	0	0	0	0	0.5488	1	0
K562	LH09118	0	0	288	-3.3219	0	1	0	0	3.5	100	13417	0	1	0	1	1	0	0	0	0	0	0	36.7281	0	59.677	0	0	0	0	0	0	0	0	0	0	0	0	0	0	0	0	0	0	0	0	0	0	0	6	0	0	0	0	0	0	0	0	0	0	0	0	0	0	0	0	0	9.4496	0	0	59.4628	0	0.2326	0	0
K562	LH09119	0	0	387	-3.3219	0	1	0	0	4	317	588	0	1	0	1	1	0	0	0	0	0	0	36.7281	0	59.677	0	0	0	0	0	0	0	0	0	0	0	0	0	0	0	0	0	0	0	0	0	0	0	6	0	0	0	0	0	0	0	0	0	0	0	0	0	0	0	0	0	9.4496	0	0	59.4628	0	0.4891	0	0
K562	LH09120	0	0	397	-3.3219	0	1	0	0	2	3081	695	0	0	0	1	1	0	0	0	0	0	0	0	0	0	0	0	0	0	0	0	0	0	0	0	0	0	0	0	0	0	0	0	0	0	0	0	0	0	0	0	0	0	0	0	0	0	0	0	0	0	0	0	0	0	0	0	0	0	0	0	0.2095	0	0
K562	LH09121	0	0	6634	-3.3219	0	1	0	0	2	9318	644	0	0	0	1	1	0	0	0	0	0	0	0	0	0	0	0	0	0	0	0	0	0	0	0	0	0	0	0	0	0	0	0	0	0	0	0	0	1	0	0	0	0	0	0	0	0	0	0	0	0	0	0	0	0	0	0	0	0	0	0	0.2563	0	0
K562	LH09122	0	0	936	-2.3965	0	0	0	0	1	44348	3970	0	0	0	1	1	0	0	0	0	0	0	0	0	0	0	0	0	0	0	0	0	0	0	0	0	0	0	0	0	0	0	0	0	0	0	0	0	0	0	0	0	0	0	0	0	0	0	0	0	0	0	0	0	0	0	0	0	0	0	0	0.1252	0	0
K562	LH09123	1	0	0	1.7103	0	0	0	0	2	49274	1221	0	0	0	0	1	0	0	0	0	0	0	0	0	0	0	0	0	0	0	0	0	0	0	0	0	0	0	0	0	0	0	0	0	0	0	0	0	0	0	0	0	0	0	0	0	0	0	0	0	0	0	0	0	0	0	0	0	0	0	0	0.3551	0	0
K562	LH09124	0	0	5133	-3.3219	0	0	0	0	1	39334	278	1	0	0	1	1	0	0	0	0	0	0	0	0	0	0	0	0	0	0	0	0	0	0	0	0	0	0	0	0	0	0	0	0	0	0	0	0	0	0	0	0	0	0	0	0	0	0	0	0	0	0	0	0	0	0	0	0	0	0	0	0.1785	0	0
K562	LH09125	0	0	11691	-3.3219	0	0	0	0	2	14407	1069	1	0	0	1	1	0	0	0	0	0	0	0	0	0	0	0	0	0	0	0	0	0	0	0	0	0	0	0	0	0	0	0	0	0	0	0	0	0	0	0	0	0	0	0	0	0	0	0	0	0	0	0	0	0	0	0	0	0	0	0	0.2482	0	0
K562	LH09126	0	0	559	-3.3219	0	1	0	0	3	6727	723	0	1	0	1	1	0	0	0	0	0	0	0	0	0	0	0	0	0	0	0	0	0	0	0	0	0	0	0	0	0	0	0	0	0	0	0	0	0	0	0	0	0	0	0	0	0	0	0	0	0	0	0	0	0	0	0	0	0	0	0	0.1824	0	0
K562	LH09127	0	0	552	-3.2348	0	0	0	0	1	1898	1314	0	1	0	1	1	0	0	0	0	0	0	0	0	0	0	0	0	0	0	0	0	0	0	0	0	0	0	0	0	0	0	0	0	0	0	0	0	0	0	0	0	0	0	0	0	0	0	0	0	0	0	0	0	0	0	0	0	0	0	0	0.1476	0	0
K562	LH09128	0	0	9621	-0.9817	0	0	0	0	1	28758	13381	1	1	0	1	1	0	0	0	0	0	0	0	0	0	0	0	0	0	0	0	0	0	0	0	0	0	0	0	0	0	0	0	0	0	0	0	0	0	0	0	0	0	0	0	0	0	0	0	0	0	0	0	0	0	0	0	0	0	0	0	0.1291	0	0
K562	LH09129	0	0	0	-1.4895	0	1	0	0	4	0	627	0	0	0	0	1	0	0	0	0	0	0	0	0	0	27.0791	0	0	0	0	0	0	0	0	0	0	0	0	0	0	0	0	0	0	0	0	0	65.2288	9	128.0126	0	0	45.4072	0	110.0041	0	0	0	0	0	0	20.1114	0	24.6019	0	0	0	0	0	19.5969	0	0.832	1	0
K562	LH09130	1	0	0	-2.0123	0	0	0	0	2	38336	4769	0	0	0	0	1	0	0	0	0	0	0	0	0	0	0	0	0	0	0	0	0	0	0	0	0	0	0	0	0	0	0	0	0	0	0	0	0	0	0	0	0	0	0	0	0	0	0	0	0	0	0	0	0	0	0	0	0	0	0	0	0.172	0	0
K562	LH09131	0	0	186093	-3.3219	1	0	0	0	4	185598	650	0	0	0	1	1	0	0	0	0	0	0	0	0	0	0	0	0	0	0	0	0	0	0	0	0	0	0	0	0	0	0	0	0	0	0	0	0	0	0	0	0	0	0	0	0	0	0	0	0	0	0	0	0	0	0	0	0	0	0	0	0.3133	0	0
K562	LH09132	0	0	0	-1.0274	0	0	0	0	2	11409	666	0	1	0	0	1	0	0	0	0	0	0	0	0	0	0	0	0	0	0	0	0	0	0	0	0	0	0	19.3399	0	0	0	0	0	0	0	0	0	1	0	0	0	0	0	0	0	0	0	0	0	0	0	0	0	0	0	0	0	0	0	0	0.188	0	0
K562	LH09133	1	0	0	-0.1285	0	1	0	0	2	883	777	0	0	0	0	1	0	0	0	0	0	0	90.1031	0	37.1936	71.2717	0	0	0	0	0	0	0	0	0	0	0	0	0	0	0	0	0	0	0	0	0	0	6	0	0	0	0	90.6758	0	0	0	0	0	0	0	0	0	0	0	0	34.1483	0	0	25.3782	0	0.8793	1	0
K562	LH09134	0	0	9098	-2.6296	0	0	0	0	1	19608	452	0	0	0	1	1	0	0	0	0	0	0	0	0	0	0	0	0	0	0	0	0	0	0	0	0	0	0	0	0	0	0	0	0	0	0	0	0	0	0	0	0	0	0	0	0	0	0	0	0	0	0	0	0	0	0	0	0	0	0	0	0.2129	0	0
K562	LH09135	1	0	0	-1.0184	0	0	0	0	1	17415	8826	1	1	0	0	1	0	0	0	0	0	0	0	0	0	0	0	0	0	0	0	0	0	0	0	0	0	0	0	0	0	0	0	0	0	0	0	0	0	0	0	0	0	0	0	0	0	0	0	0	0	0	0	0	0	0	0	0	0	0	0	0.1319	0	0
K562	LH09136	1	0	0	-1.9796	0	0	0	0	1	16584	1104	1	1	0	0	1	0	0	0	0	0	0	0	0	0	0	0	0	0	0	0	0	0	0	0	0	0	0	0	0	0	0	0	0	0	0	0	0	0	0	0	0	0	0	0	0	0	0	0	0	0	0	0	0	0	0	0	0	0	0	0	0.2572	0	0
K562	LH09137	1	0	0	-3.3219	0	1	0	0	2	55468	1382	0	1	0	0	1	0	0	0	0	0	0	0	0	0	0	0	0	0	0	0	0	0	0	0	0	0	0	0	0	0	0	0	0	0	0	0	0	0	0	0	0	0	0	0	0	0	0	0	0	0	0	0	0	0	0	0	0	0	0	0	0.2121	0	0
K562	LH09138	1	0	0	-1.2005	0	1	0	0	2	81799	732	0	0	0	0	1	0	0	0	0	0	0	0	0	0	0	0	0	0	0	0	0	0	0	0	0	0	0	0	0	0	0	0	0	0	0	0	0	0	0	0	0	0	0	0	0	0	0	0	0	0	0	0	0	0	0	0	0	0	0	0	0.2498	0	0
K562	LH09139	0	0	48742	-3.3219	0	0	0	0	2	54400	5299	1	0	0	1	1	0	0	0	0	0	0	0	0	0	0	0	0	0	0	0	0	0	0	0	0	0	0	0	0	0	0	0	0	0	0	0	0	0	0	0	0	0	0	0	0	0	0	0	0	0	0	0	0	0	0	0	0	0	0	0	0.1843	0	0
K562	LH09140	0	0	2275	-1.0396	0	0	0	0	1.5	40140	1000.5	0	0	0	1	1	0	0	0	0	0	0	0	0	0	0	0	0	0	0	0	0	0	0	0	0	0	0	0	0	0	0	0	0	0	0	0	0	0	0	0	0	0	0	0	0	0	0	0	0	0	0	0	0	0	0	0	0	0	0	0	0.1811	0	0
K562	LH09141	0	0	1679	-2.7439	0	0	0	0	1	23158	806	0	0	0	1	1	0	0	0	0	0	0	0	0	0	0	0	0	0	0	0	0	0	0	0	0	0	0	0	0	0	0	0	0	0	0	0	0	0	0	0	0	0	0	0	0	0	0	0	0	0	0	0	0	0	0	0	0	0	0	0	0.1774	0	0
K562	LH09142	0	0	3423	3.5908	0	0	0	0	2	3586	417	0	1	0	1	1	0	0	0	0	0	0	0	0	0	0	0	0	0	0	0	0	0	0	0	0	0	0	0	0	0	0	0	0	0	0	0	0	0	0	0	0	0	0	0	0	0	0	0	0	0	0	0	0	0	0	0	0	0	0	0	0.2319	0	0
K562	LH09143	0	0	4845	0.1401	0	0	1	0	2	14723	573	0	1	0	1	1	0	0	36.3403	0	0	0	26.355	0	121.3232	0	0	0	0	0	274.7808	0	28.5421	0	0	0	0	0	60.6124	0	0	0	0	0	0	0	0	0	18	80.2468	0	0	39.8509	271.3373	0	0	0	0	0	0	0	35.505	0	29.2992	36.864	0	63.4716	0	0	77.4561	0	0.2253	0	0
K562	LH09144	0	0	0	-1.0533	0	0	1	0	4	12174	474	0	0	0	1	1	37.4094	0	0	0	0	0	0	166.7517	0	295.9718	0	0	41.0179	0	0	0	150.3615	47.403	0	0	0	0	32.7702	0	0	0	0	81.9235	47.4984	0	0	37.9255	30	36.5961	47.7866	0	0	95.2457	149.3329	17.7486	38.1129	43.2984	2200.1628	0	0	5.1823	0	0	0	0	0	0	0	61.9411	0	0.5124	1	0
K562	LH09145	0	0	68727	-0.1093	0	0	0	0	2	101424	432	0	0	0	1	1	0	0	0	0	0	0	0	0	0	0	0	0	0	0	0	0	0	0	0	0	0	0	0	0	0	0	0	0	0	0	0	56.7056	4	0	0	0	0	0	0	0	0	0	0	0	0	0	0	0	42.1152	0	0	0	0	0	0	0.2636	0	0
K562	LH09146	0	0	69487	-0.2549	0	0	0	0	2	102285	601	0	0	0	1	1	0	0	0	0	0	0	0	0	0	0	0	0	0	0	0	0	0	0	0	0	0	0	0	0	0	0	0	0	0	0	0	56.7056	1	0	0	0	0	0	0	0	0	0	0	0	0	0	0	0	0	0	0	0	0	0	0	0.1848	0	0
K562	LH09147	0	0	25257	0.5627	0	0	0	0	1	25564	328	0	0	0	1	0	0	0	0	0	0	0	0	0	0	0	0	0	0	0	0	0	0	0	0	0	0	0	0	0	0	0	0	0	0	0	0	0	0	0	0	0	0	0	0	0	0	0	0	0	0	0	0	0	0	0	0	0	0	0	0	0.351	0	0
K562	LH09148	0	0	594	-3.3219	0	0	0	0	2	562	534	1	0	0	1	0	0	0	0	0	0	0	0	0	0	0	0	0	0	0	0	0	0	0	0	0	0	0	0	0	0	0	0	0	0	0	0	0	0	0	0	0	0	0	0	0	0	0	0	0	0	0	0	0	0	0	0	0	0	0	0	0.2327	0	0
K562	LH09149	0	0	61	-3.3219	0	0	0	0	3	75	1661	1	0	0	1	0	0	0	0	0	0	0	0	0	19.9839	0	0	0	0	0	0	0	0	0	0	0	0	0	0	0	0	0	0	0	0	0	0	0	2	0	0	0	0	0	0	0	0	0	0	0	0	0	0	0	0	0	0	0	0	20.1213	0	0.2793	0	0
K562	LH09150	1	0	0	-3.3219	0	0	0	0	3	209531	539	1	0	0	0	0	0	0	0	0	0	0	0	0	0	0	0	0	0	0	0	0	0	0	0	0	0	0	0	0	0	0	0	0	0	0	0	0	0	0	0	0	0	0	0	0	0	0	0	0	0	0	0	0	0	0	0	0	0	0	0	0.1674	0	0
K562	LH09151	1	0	0	-3.3219	0	1	0	0	2	116365	3118	1	0	0	0	0	0	0	0	0	0	0	0	0	0	0	0	0	0	0	0	0	0	0	0	0	0	0	0	0	0	0	0	0	0	0	0	0	0	0	0	0	0	0	0	0	0	0	0	0	0	0	0	0	0	0	0	0	0	0	0	0.2095	0	0
K562	LH09152	1	0	0	-3.3219	0	0	0	0	1	121313	1337	1	0	0	0	0	0	0	0	0	0	0	0	0	0	0	0	0	0	0	0	0	0	0	0	0	0	0	0	0	0	0	0	0	0	0	0	0	0	0	0	0	0	0	0	0	0	0	0	0	0	0	0	0	0	0	0	0	0	0	0	0.1568	0	0
K562	LH09153	0	0	3843	-3.3219	0	1	0	0	3	124391	789	0	0	0	1	0	0	0	0	0	0	0	0	0	0	0	0	0	0	0	0	0	0	0	0	0	0	0	0	0	0	0	0	0	0	0	0	0	0	0	0	0	0	0	0	0	0	0	0	0	0	0	0	0	0	0	0	0	0	0	0	0.1878	0	0
K562	LH09154	0	0	6468	-2.7467	0	0	0	0	2	119081	1643	0	0	0	1	0	0	0	0	0	0	0	0	0	0	0	0	0	0	0	0	0	0	0	0	0	0	0	0	0	0	0	0	0	0	0	0	0	0	0	0	0	0	0	0	0	0	0	0	0	0	0	0	0	0	0	0	0	0	0	0	0.2127	0	0
K562	LH09155	0	0	279044	-2.497	0	0	0	0	2	281997	218	0	0	0	1	0	22.7098	0	82.9899	0	0	0	0	275.7816	87.2905	0	0	34.1058	53.0309	0	50.8077	0	42.4036	0	434.9985	0	0	0	76.7312	56.1461	0	27.3887	0	64.7674	34.5256	0	0	105.5476	38	95.1927	83.705	0	0	0	86.8603	0	0	0	0	0	0	9.3092	0	0	46.6441	58.5678	0	48.7312	0	0	0	0.0211	0	0
K562	LH09156	1	0	0	-1.2611	0	0	0	0	1	41715	9878	0	0	0	0	0	0	0	0	0	0	0	0	0	0	0	0	0	0	0	0	0	0	0	0	0	0	0	0	0	0	0	0	0	0	0	0	0	0	0	0	0	0	0	0	0	0	0	0	0	0	0	0	0	0	0	0	0	0	0	0	0.2247	0	0
K562	LH09157	1	0	0	-0.5603	0	1	0	0	3.5	34686	10077.5	0	0	0	0	0	0	0	0	0	0	0	0	0	0	0	0	0	0	0	0	0	0	0	0	0	0	0	0	0	0	0	0	0	0	0	0	0	0	0	0	0	0	0	0	0	0	0	0	0	0	0	0	0	0	0	0	0	0	0	0	0.2495	0	0
K562	LH09158	0	0	0	-0.3037	0	0	0	0	3	24398	485	0	1	0	0	0	0	0	36.6997	0	0	0	0	0	0	0	0	0	0	0	0	0	0	0	0	0	0	0	0	0	0	0	0	0	0	0	0	0	1	0	0	0	0	0	0	0	0	0	0	0	0	0	0	0	0	0	0	0	0	0	0	0.1696	0	0
K562	LH09159	0	0	0	2.6831	0	1	1	0	3.5	21390	967	0	1	0	0	0	0	0	0	0	0	0	136.2821	0	49.0355	0	51.9486	0	0	0	86.6451	0	102.8239	14.1408	22.4023	0	55.4397	0	29.915	23.3159	0	0	0	0	67.8526	0	0	70.6709	24	57.6983	0	0	0	0	0	0	0	0	0	0	0	17.5076	0	24.4059	0	0	26.6874	0	118.9468	75.2343	0	0.1166	0	0
K562	LH09160	0	0	3057	-1.8362	0	0	0	0	2	7618	5805	0	1	0	1	0	0	0	0	0	0	0	0	0	0	0	0	0	0	0	0	0	0	0	0	0	0	0	0	0	0	0	0	0	0	0	0	0	0	0	0	0	0	0	0	0	0	0	0	0	0	0	0	0	0	0	0	0	0	0	0	0.1934	0	0
K562	LH09161	1	0	0	-1.8297	0	0	0	0	2	127	3842	0	1	0	0	0	0	40.4426	171.5079	0	0	0	0	100.8087	49.5875	0	412.7287	69.5912	179.9012	0	0	81.9907	616.977	130.1781	407.531	99.375	187.0199	0	110.4132	129.4563	29.304	0	0	196.638	129.8692	66.4883	209.6643	85.1917	64	100.503	1074.1177	0	88.9262	0	143.3672	8.7853	29.5418	55.2257	211.456	20.452	0	243.2414	700.7724	315.5234	45.2265	36.1863	0	0	208.7501	0	0	0.1445	0	0
K562	LH09162	1	0	0	-1.8186	0	0	0	0	2	1227	620	1	0	0	0	0	0	0	0	0	0	0	52.7764	0	0	0	0	0	0	0	0	0	0	0	0	0	0	0	0	0	0	0	0	0	0	0	0	0	3	0	0	0	0	0	0	0	0	0	0	0	0	0	0	0	0	0	0	0	0	0	164.487	0.5301	1	0
K562	LH09163	0	0	603318	-2.2422	0	1	0	0	2	739305	471	1	0	0	1	0	0	0	0	0	0	0	157.0928	0	0	0	0	0	0	0	0	0	0	0	0	0	0	0	0	0	0	0	0	0	0	0	0	0	5	0	0	0	0	134.121	0	0	0	0	0	0	0	0	0	0	41.3611	0	0	0	0	0	0	0.2378	0	0
K562	LH09164	0	0	779617	-3.3219	0	0	0	0	5	780006	17489	0	0	0	1	0	0	0	0	0	0	0	0	0	0	0	0	0	0	0	0	0	0	0	0	0	0	0	0	0	0	0	0	0	0	0	0	0	0	0	0	0	0	0	0	0	0	0	0	0	0	0	0	0	0	0	0	0	0	0	0	0.5456	1	0
K562	LH09165	0	0	559239	-3.3219	0	1	0	0	4	559628	2631	0	0	0	1	0	0	0	0	0	0	0	0	0	0	0	0	0	0	0	0	0	0	0	0	0	0	0	0	0	0	0	0	0	0	0	0	0	0	0	0	0	0	0	0	0	0	0	0	0	0	0	0	0	0	0	0	0	0	0	0	0.3265	0	0
K562	LH09166	1	0	0	-0.3342	0	0	1	0	2	1716	1408	1	1	0	0	0	0	0	0	75.5728	0	0	0	0	0	0	0	0	0	0	0	0	0	0	0	0	22.1889	0	0	0	0	0	0	0	0	0	0	0	3	0	0	0	0	0	85.4771	0	0	0	0	0	0	0	0	0	0	0	0	0	0	0	0	0.1905	0	0
K562	LH09167	0	0	2592	-1.8186	0	0	0	0	1	40620	1554	0	0	0	1	0	0	0	0	0	0	0	0	0	0	0	0	0	0	0	0	0	0	0	0	0	0	0	0	0	0	0	0	0	0	0	0	0	0	0	0	0	0	0	0	0	0	0	0	0	0	0	0	0	0	0	0	0	0	0	0	0.1736	0	0
K562	LH09168	1	0	0	-2.0811	0	0	0	0	2	36204	865	0	0	0	0	0	0	0	0	315.7834	0	0	0	0	0	30.7994	0	0	0	0	94.5714	0	0	0	0	0	51.942	0	25.8561	0	0	0	0	0	0	0	73.3612	0	9	0	0	0	0	0	0	0	0	0	0	0	0	0	0	0	0	0	0	0	99.9765	0	49.2186	0.0791	0	0
K562	LH09169	0	0	72224	-3.3219	0	1	1	0	3	72296	6935	0	1	0	1	0	0	0	0	0	0	0	0	0	0	0	0	0	0	0	0	0	0	0	0	0	0	0	0	0	0	0	0	0	0	0	0	0	0	0	0	0	0	0	0	0	0	0	0	0	0	0	0	0	0	0	0	0	0	0	0	0.1659	0	0
K562	LH09170	0	0	270	0.1833	0	1	0	0	2	13711	845	1	1	0	1	0	0	0	0	0	0	0	0	0	0	0	0	0	0	0	0	0	0	0	0	0	0	0	0	0	0	0	0	0	0	0	0	0	0	0	0	0	0	0	0	0	0	0	0	0	0	0	0	0	0	0	0	0	0	0	0	0.2824	0	0
K562	LH09171	0	0	270	-1.0032	0	1	0	0	2	13031	3231	1	1	0	1	0	0	0	0	0	0	0	0	0	0	0	0	0	0	0	0	0	0	0	0	0	0	0	0	0	0	0	0	0	0	0	0	0	0	0	0	0	0	0	0	0	0	0	0	0	0	0	0	0	0	0	0	0	0	0	0	0.099	0	0
K562	LH09172	0	0	2186	-0.3519	0	0	0	0	1	2861	1573	1	1	0	1	0	0	0	0	0	0	0	0	0	0	0	0	0	0	0	0	0	0	0	0	0	0	0	0	0	0	0	0	0	0	0	0	0	1	0	0	0	0	0	0	0	0	0	0	0	0	0	0	0	0	0	0	0	97.403	0	0	0.104	0	0
K562	LH09173	1	0	0	-0.4725	0	0	0	0	3.5	119	2907.5	1	1	0	0	0	0	0	0	0	0	0	0	0	184.9941	0	0	25.9742	0	0	102.971	0	73.0353	0	0	52.2913	0	0	0	16.4072	0	0	0	49.0881	112.4883	0	0	62.0027	22	120.6505	0	0	37.713	0	0	0	35.8942	0	0	0	0	17.1721	0	0	0	0	22.4749	0	0	0	0	0.1843	0	0
K562	LH09174	1	0	0	1.5384	0	0	0	0	1	10548	447	0	1	0	0	0	0	0	0	0	0	0	0	0	0	0	0	0	0	0	0	0	0	0	0	0	0	0	0	0	0	0	0	0	0	0	0	0	1	0	0	0	0	0	0	0	0	0	0	0	0	0	0	0	0	0	0	0	71.6893	0	0	0.229	0	0
K562	LH09175	0	0	1080	0.0665	0	1	1	1	1	937	544	1	1	0	1	0	0	26.7294	0	0	0	0	0	0	0	0	0	0	0	0	106.9569	0	0	36.2965	0	0	0	62.4079	0	0	0	0	0	0	0	0	713.9653	96.3555	11	0	600.8896	0	0	0	0	12.0883	25.4905	0	0	0	0	0	0	0	0	0	0	0	0	0	0	0.5498	1	0
K562	LH09176	1	0	0	-1.3474	0	0	0	0	2	19690	19223	1	1	0	0	0	0	0	0	0	0	0	0	0	0	0	0	0	0	0	0	0	0	0	0	0	0	0	0	0	0	0	0	0	0	0	0	0	0	0	0	0	0	0	0	0	0	0	0	0	0	0	0	0	0	0	0	0	0	0	0	0.1858	0	0
K562	LH09177	0	0	4436	-1.1974	0	0	0	0	1	77225	2971	1	1	0	1	0	0	0	0	0	0	0	26.3595	0	0	0	0	0	0	0	0	0	0	0	0	0	0	0	0	0	0	0	0	0	0	0	0	0	6	0	0	0	0	41.7808	0	0	0	0	0	0	0	0	0	0	0	0	0	0	131.639	0	72.8674	0.0962	0	0
K562	LH09178	1	0	0	-3.3219	0	0	0	0	3	42648	396	0	0	0	0	0	0	0	0	0	0	0	0	0	0	0	0	0	0	0	0	0	0	0	0	0	0	0	0	0	0	0	0	0	0	0	0	0	0	0	0	0	0	0	0	0	0	0	0	0	0	0	0	0	0	0	0	0	0	0	0	0.2217	0	0
K562	LH09179	1	0	0	-2.585	0	0	0	0	3	40062	1302	0	0	0	0	0	0	0	0	0	0	0	0	0	0	0	0	0	0	0	0	0	0	0	0	0	0	0	0	0	0	0	0	0	0	0	0	0	0	0	0	0	0	0	0	0	0	0	0	0	0	0	0	0	0	0	0	0	0	0	0	0.2243	0	0
K562	LH09180	1	0	0	-3.3219	0	0	0	0	1	1697	1378	1	0	0	0	0	0	0	0	0	0	0	0	0	0	0	0	0	0	0	0	0	0	0	0	0	0	0	0	0	0	0	0	0	0	0	0	0	0	0	0	0	0	0	0	0	0	0	0	0	0	0	0	0	0	0	0	0	0	0	0	0.4343	0	0
K562	LH09181	1	0	0	-3.3219	0	0	0	0	2	2679	595	1	0	0	0	0	0	0	0	0	0	0	0	0	0	0	0	0	0	0	0	0	0	0	0	0	0	0	0	0	0	0	0	0	0	0	0	0	0	0	0	0	0	0	0	0	0	0	0	0	0	0	0	0	0	0	0	0	0	0	0	0.3104	0	0
K562	LH09182	0	0	899711	-3.3219	0	0	0	0	3	929692	1740	0	0	0	1	0	0	0	0	0	0	0	0	0	0	0	0	0	0	0	0	0	0	0	0	0	0	0	0	0	0	0	0	0	0	0	0	0	0	0	0	0	0	0	0	0	0	0	0	0	0	0	0	0	0	0	0	0	0	0	0	0.3767	0	0
K562	LH09183	0	0	899711	-3.3219	0	0	0	0	3	933565	6875	0	0	0	1	0	0	0	0	0	0	0	0	0	0	0	0	0	0	0	0	0	0	0	0	0	0	0	0	0	0	0	0	0	0	0	0	0	0	0	0	0	0	0	0	0	0	0	0	0	0	0	0	0	0	0	0	0	0	0	0	0.3073	0	0
K562	LH09184	1	0	0	-3.3219	0	0	0	0	4	96	19054	0	0	0	0	0	0	0	0	0	0	0	0	0	0	0	0	0	0	0	0	0	0	0	0	0	0	0	0	0	0	0	0	0	0	0	0	0	0	0	0	0	0	0	0	0	0	0	0	0	0	0	0	0	0	0	0	0	0	0	0	0.5511	1	0
K562	LH09185	1	0	0	-2.7194	0	0	1	0	2	102575	457	0	0	0	0	0	0	51.6616	25.6342	0	0	0	0	0	33.9118	0	0	0	0	0	350.3609	0	0	0	0	70.6296	0	0	234.1233	0	35.1682	50.3052	0	0	24.8073	0	0	67.2457	27	25.0328	0	0	31.8589	142.3102	172.6731	0	0	88.3762	0	0	0	0	0	0	0	0	0	0	0	0	0	0.0923	0	0
K562	LH09186	0	0	2437	-0.5806	0	1	1	0	2	9518	2300	1	0	0	1	0	0	0	0	0	0	0	0	0	0	0	0	0	0	0	0	0	0	0	0	0	0	0	0	0	0	0	0	0	0	0	0	0	0	0	0	0	0	0	0	0	0	0	0	0	0	0	0	0	0	0	0	0	0	0	0	0.238	0	0
K562	LH09187	0	0	4596	-1.34	0	0	0	0	1	11741	680	0	0	0	1	0	0	0	0	0	0	0	0	0	0	0	0	0	0	0	0	0	0	0	0	0	0	0	0	0	0	0	0	0	0	0	0	0	0	0	0	0	0	0	0	0	0	0	0	0	0	0	0	0	0	0	0	0	0	0	0	0.2074	0	0
K562	LH09188	1	0	0	-3.3219	0	0	0	0	2	58974	294	0	0	0	0	0	0	0	0	0	0	0	0	0	0	0	0	0	0	0	0	0	0	0	0	0	0	0	0	0	0	0	0	0	0	0	0	0	0	0	0	0	0	0	0	0	0	0	0	0	0	0	0	0	0	0	0	0	0	0	0	0.2217	0	0
K562	LH09189	1	0	0	-2.9732	0	1	0	0	1	238165	10336	0	0	0	0	0	0	0	0	0	0	0	0	0	0	0	0	0	0	0	0	0	0	0	0	0	0	0	0	0	0	0	0	0	0	0	0	0	0	0	0	0	0	0	0	0	0	0	0	0	0	0	0	0	0	0	0	0	0	0	0	0.2876	0	0
K562	LH09190	1	0	0	-1.6651	0	0	0	0	2	19	12756	1	1	0	0	0	0	0	0	0	0	0	0	0	95.4328	0	0	0	22.1194	0	54.9483	0	35.0855	51.5047	27.7233	0	0	0	0	63.7326	0	0	0	0	0	0	119.3598	55.3721	28	143.7985	192.7308	0	90.1056	59.4268	56.081	0	25.4839	0	0	0	0	69.7496	51.0095	40.9611	0	23.0167	31.5545	74.9152	0	92.2574	19.9476	0.0288	0	0
K562	LH09191	0	0	1353	-3.3219	0	0	0	0	2	123445	421	0	0	0	1	0	0	0	0	0	0	0	0	0	0	0	0	0	0	0	0	0	0	0	0	0	0	0	0	0	0	0	0	0	0	0	0	0	1	0	0	0	0	0	0	0	0	0	0	0	0	0	0	0	0	0	0	0	0	33.8585	0	0.1695	0	0
K562	LH09192	0	0	1812	-3.3219	1	1	1	0	2	39393	6073	0	1	0	1	0	0	0	0	0	0	0	0	0	0	0	0	0	0	0	0	0	0	0	0	0	0	0	0	0	0	0	0	0	0	0	0	0	0	0	0	0	0	0	0	0	0	0	0	0	0	0	0	0	0	0	0	0	0	0	0	0.1107	0	0
K562	LH09193	0	0	1677	-1.5756	1	1	1	0	2	39258	5751	0	1	0	1	0	0	0	0	0	0	0	0	0	0	0	0	0	0	0	0	0	0	0	0	0	0	0	0	0	0	0	0	0	0	0	0	0	0	0	0	0	0	0	0	0	0	0	0	0	0	0	0	0	0	0	0	0	0	0	0	0.1486	0	0
K562	LH09194	1	0	0	0.0446	0	0	0	0	3	0	4428	0	0	0	0	0	0	0	80.3319	0	0	0	29.6717	404.1018	158.6113	0	0	25.6811	0	0	0	2739.7046	0	0	0	0	0	0	40.3922	29.9155	0	0	0	107.5759	62.4008	0	77.1784	57.5362	40	52.976	272.0872	0	24.3489	48.0276	97.2772	26.8873	22.2838	0	195.9174	18.7646	0	49.5917	0	81.5357	0	0	15.465	0	0	70.5117	78.9932	0.3356	0	0
K562	LH09195	1	0	0	-3.3219	0	1	1	1	2	22853	308	1	0	0	0	0	0	0	0	0	0	0	0	0	0	0	42.5985	0	0	0	0	0	0	0	0	47.5674	0	0	0	0	0	0	0	0	0	0	0	56.5746	7	0	0	0	0	0	0	0	0	0	0	0	0	0	0	0	0	0	0	0	0	0	0	0.1538	0	0
K562	LH09196	1	0	0	2.9835	0	0	0	0	1	6564	1745	0	1	0	0	0	0	0	0	0	0	0	0	0	0	0	0	0	0	0	0	0	0	0	0	0	0	0	0	0	0	0	0	0	0	0	0	0	0	0	0	0	0	0	0	0	0	0	0	0	0	0	0	0	0	0	0	0	0	0	0	0.3038	0	0
K562	LH09197	0	0	55	0.3372	0	0	0	0	1	45	2701	0	1	0	1	0	0	0	0	200.9558	0	0	0	0	0	64.051	53.0106	0	62.4179	0	47.7071	0	142.8074	31.4064	395.7363	26.6169	30.555	0	23.2545	22.8901	0	0	0	65.3688	91.3411	0	0	116.6424	36	208.7985	248.2444	0	45.3599	0	0	17.5891	0	0	0	17.8601	0	63.1509	41.5935	70.17	0	0	23.2176	0	0	28.7908	0	0.5452	1	0
K562	LH09198	1	0	0	-1.1037	0	0	0	0	3	89	9632	0	1	0	0	0	0	0	56.4752	0	0	0	0	83.9154	166.4274	0	111.7929	58.2005	0	0	85.8794	29.7278	140.6079	0	53.6673	0	0	0	0	25.0395	0	0	0	0	40.3469	60.8837	0	71.0312	35	93.9246	221.9452	0	58.8834	79.2298	300.7611	0	24.251	156.2702	41.184	0	0	29.9371	58.2024	0	0	0	0	33.4357	0	41.5892	0	0.044	0	0
K562	LH09199	1	0	0	1.0055	0	0	0	0	1	1201	660	0	1	0	0	0	0	0	0	0	0	0	0	0	0	0	0	0	0	0	0	0	0	0	0	0	0	0	0	14.9731	0	0	0	0	0	0	0	0	1	0	0	0	0	0	0	0	0	0	0	0	0	0	0	0	0	0	0	0	0	0	0	0.6086	1	0
K562	LH09200	1	0	0	-0.8642	0	0	1	0	1	4046	8124	0	1	0	0	0	0	0	0	0	0	0	0	0	0	0	0	0	0	0	0	0	0	0	0	0	0	0	0	0	0	0	0	0	0	0	0	0	0	0	0	0	0	0	0	0	0	0	0	0	0	0	0	0	0	0	0	0	0	0	0	0.2089	0	0
K562	LH09201	1	0	0	-1.8558	0	0	0	0	2	16841	1093	0	1	0	0	0	0	0	0	0	0	0	0	0	0	0	0	0	0	0	0	0	0	0	0	0	0	0	0	0	0	0	0	0	0	0	0	0	1	0	55.8156	0	0	0	0	0	0	0	0	0	0	0	0	0	0	0	0	0	0	0	0	0.2707	0	0
K562	LH09202	1	0	0	-0.333	0	0	0	0	2	1568	594	1	1	0	0	0	0	0	0	0	0	0	0	0	0	0	0	0	0	0	0	0	0	0	0	0	0	0	0	0	0	0	0	0	0	0	0	0	0	0	0	0	0	0	0	0	0	0	0	0	0	0	0	0	0	0	0	0	0	0	0	0.4498	0	0
K562	LH09203	0	0	1030	-0.4665	0	0	0	0	2	1028	572	1	1	0	1	0	0	0	0	0	0	0	0	0	0	0	0	0	0	0	0	0	0	0	0	0	0	0	0	0	0	0	0	0	0	0	0	0	0	0	0	0	0	0	0	0	0	0	0	0	0	0	0	0	0	0	0	0	0	0	0	0.1654	0	0
K562	LH09204	1	0	0	1.5359	0	0	0	0	2	6754	3801	1	1	0	0	0	0	0	0	0	0	0	36.4852	0	0	0	0	0	0	0	0	0	0	0	0	0	0	0	0	0	0	0	0	0	0	0	0	0	1	0	0	0	0	0	0	0	0	0	0	0	0	0	0	0	0	0	0	0	0	0	0	0.2655	0	0
K562	LH09205	0	0	19241	-3.3219	0	0	0	0	2	36039	498	0	0	0	1	0	0	0	0	0	0	0	0	0	16.891	564.0761	0	0	43.0102	0	0	0	184.4661	0	0	0	107.1916	0	0	0	0	0	0	72.4	0	0	0	0	11	21.6153	0	0	0	0	138.8573	0	0	0	0	0	0	11.0048	40.8853	0	0	0	0	0	0	23.4615	0	0.0936	0	0
K562	LH09206	1	0	0	-3.3219	0	0	0	0	1	53646	350	1	0	0	0	0	0	0	0	0	0	0	0	0	0	0	0	0	0	0	0	0	0	0	0	0	0	0	0	0	0	0	0	0	0	0	0	0	0	0	0	0	0	0	0	0	0	0	0	0	0	0	0	0	0	0	0	0	0	0	0	0.1635	0	0
K562	LH09207	1	0	0	-3.3185	0	0	0	0	2	2022	1368	1	0	0	0	0	0	0	0	105.2202	0	0	0	0	0	0	0	0	0	0	0	0	0	0	0	0	0	0	0	0	0	0	0	0	0	0	0	0	1	0	0	0	0	0	0	0	0	0	0	0	0	0	0	0	0	0	0	0	0	0	0	0.2405	0	0
K562	LH09208	1	0	0	-3.0563	0	1	0	0	3	18471	21763	1	0	0	0	0	0	0	0	0	0	0	0	0	0	0	0	0	0	0	0	0	0	0	0	0	0	0	0	0	0	0	0	0	0	0	0	0	0	0	0	0	0	0	0	0	0	0	0	0	0	0	0	0	0	0	0	0	0	0	0	0.2105	0	0
K562	LH09209	1	0	0	-1.4839	0	0	0	0	1	40860	14184	0	0	0	0	0	0	0	0	0	0	0	0	0	0	0	0	0	0	0	0	0	0	0	0	0	0	0	0	0	0	0	0	0	0	0	0	0	0	0	0	0	0	0	0	0	0	0	0	0	0	0	0	0	0	0	0	0	0	0	0	0.2573	0	0
K562	LH09210	1	0	0	-3.3219	0	1	0	0	2	14776	978	1	0	0	0	0	0	0	0	0	0	0	0	0	0	0	0	0	0	0	72.5017	0	0	0	0	0	0	0	24.6225	0	293.1838	295.5849	0	0	0	0	0	0	7	0	0	0	0	0	101.5956	0	0	0	0	0	0	0	0	0	0	0	0	0	0	0	0	0.1647	0	0
K562	LH09211	1	0	0	-1.3453	0	0	0	0	2	164665	377	1	1	0	0	0	0	0	0	0	0	0	0	0	0	0	0	0	0	0	0	0	0	0	0	0	0	0	0	0	0	0	0	0	0	0	0	0	0	0	0	0	0	0	0	0	0	0	0	0	0	0	0	0	0	0	0	0	0	0	0	0.1216	0	0
K562	LH09212	1	0	0	-3.3219	0	0	0	0	4	23681	10299	0	0	0	0	0	0	0	0	0	0	0	0	0	0	0	0	0	0	0	0	0	0	0	0	0	0	0	0	0	0	0	0	0	0	0	0	0	0	0	0	0	0	0	0	0	0	0	0	0	0	0	0	0	0	0	0	0	0	0	0	0.2493	0	0
K562	LH09213	1	0	0	-3.1229	0	0	0	0	2	41208	5634	0	0	0	0	0	0	0	0	0	0	0	0	0	0	0	0	0	0	0	0	0	0	0	0	0	0	0	0	0	0	0	0	0	0	0	0	0	0	0	0	0	0	0	0	0	0	0	0	0	0	0	0	0	0	0	0	0	0	0	0	0.1866	0	0
K562	LH09214	0	0	81648	-2.3084	0	0	0	0	1	82099	486	0	0	0	1	0	0	0	0	0	0	0	0	0	0	0	0	0	0	0	0	0	0	0	0	0	0	0	0	0	0	0	0	0	0	0	0	0	0	0	0	0	0	0	0	0	0	0	0	0	0	0	0	0	0	0	0	0	0	0	0	0.2284	0	0
K562	LH09215	0	0	109969	-3.1105	0	0	0	0	5	0	4652	0	0	0	1	0	0	0	0	0	0	0	0	0	0	0	0	0	0	0	0	0	0	0	0	0	0	0	0	0	0	0	0	0	0	0	0	0	0	0	0	0	0	0	0	0	0	0	0	0	0	0	0	0	0	0	0	0	0	0	0	0.3504	0	0
K562	LH09216	0	0	11637	-1.5894	0	0	0	0	1	157510	449	0	0	0	1	0	0	0	0	0	0	0	0	0	0	0	0	0	0	0	0	0	0	0	0	0	0	0	0	0	0	0	0	0	0	0	0	0	0	0	0	0	0	0	0	0	0	0	0	0	0	0	0	0	0	0	0	0	0	0	0	0.1989	0	0
K562	LH09217	0	0	155	2.4114	0	0	1	0	1.5	94	514	0	1	0	1	0	0	37.6685	74.6296	168.3062	0	0	0	118.4231	81.9323	1198.9869	119.5323	159.6619	149.7705	0	66.5807	70.8709	652.4674	107.9074	123.7244	88.8016	102.55	0	0	147.0767	0	35.7293	0	180.1566	88.7767	245.3297	218.0098	179.1037	61	128.1298	604.0549	0	56.3864	0	0	16.6798	28.6185	70.7858	49.0718	130.2013	0	143.0335	58.9288	406.4403	111.6334	0	61.8931	0	0	38.2269	0	0.8061	1	0
K562	LH09218	1	0	5134	-1.3836	0	0	0	0	2	38523	3329.5	0	1	0	0	0	0	0	0	0	0	0	0	0	0	0	0	0	0	0	0	0	0	0	0	0	0	0	0	0	0	0	0	0	0	0	0	0	0	0	0	0	0	0	0	0	0	0	0	0	0	0	0	0	0	0	0	0	0	0	0	0.1002	0	0
K562	LH09219	1	0	5134	-2.0461	0	0	0	0	1	38718	4297	0	1	0	0	0	0	0	0	0	0	0	0	0	0	0	0	0	0	0	0	0	0	0	0	0	0	0	0	0	0	0	0	0	0	0	0	0	0	0	0	0	0	0	0	0	0	0	0	0	0	0	0	0	0	0	0	0	0	0	0	0.1568	0	0
K562	LH09220	0	0	21702	-3.3219	0	0	0	0	1	21692	316	0	1	0	1	0	0	0	0	0	0	0	0	0	0	0	0	0	0	0	0	0	0	0	0	0	0	0	0	0	0	0	0	0	0	0	0	0	0	0	0	0	0	0	0	0	0	0	0	0	0	0	0	0	0	0	0	0	0	0	0	0.2035	0	0
K562	LH09221	1	0	0	-0.7095	0	0	0	0	2	0	1643.5	0	1	1	0	0	0	0	0	0	0	0	0	53.8104	113.5937	51.6469	0	24.0011	72.758	0	0	0	567.6388	0	77.9991	32.5876	50.9585	0	47.4131	56.7589	0	0	0	0	126.2386	54.4742	0	693.075	37	144.1973	238.1254	0	62.0989	72.8948	0	26.3063	30.5831	0	0	0	0	51.3359	0	49.7713	0	0	36.1488	52.7051	0	75.7464	36.7615	0.4419	0	0
K562	LH09222	1	0	0	-2.0887	0	0	0	0	1	17317	17141	0	0	0	0	0	0	0	0	0	0	0	0	0	0	0	0	0	0	0	0	0	0	0	0	0	0	0	0	0	0	0	0	0	0	0	0	0	1	0	0	0	0	0	0	0	0	0	0	0	0	0	0	0	0	0	0	0	49.8982	0	0	0.2955	0	0
K562	LH09223	1	0	0	-2.2202	0	0	0	0	2	67232	10583	0	0	0	0	0	0	0	0	0	0	0	0	0	0	0	0	0	0	0	0	0	0	0	0	0	0	0	0	0	0	0	0	0	0	0	0	0	0	0	0	0	0	0	0	0	0	0	0	0	0	0	0	0	0	0	0	0	0	0	0	0.2527	0	0
K562	LH09224	0	0	1092908	-0.5412	0	0	0	0	2	1094987	297	0	0	0	1	0	0	0	0	0	0	0	0	0	0	0	0	0	0	0	0	0	0	0	0	0	0	0	0	0	0	0	0	0	0	0	0	0	0	0	0	0	0	0	0	0	0	0	0	0	0	0	0	0	0	0	0	0	0	0	0	0.3929	0	0
K562	LH09225	0	0	321	-3.3219	0	0	0	0	3	121	1010	0	0	1	1	0	0	0	0	0	0	0	0	0	0	0	0	0	0	0	0	0	0	0	0	0	0	0	0	0	0	0	0	0	0	0	0	0	0	0	0	0	0	0	0	0	0	0	0	0	0	0	0	0	0	0	0	0	0	0	0	0.2474	0	0
K562	LH09226	1	0	0	-3.3219	0	0	0	0	1	84373	479	0	0	0	0	0	0	0	0	0	0	0	0	0	0	0	0	0	0	0	0	0	0	0	0	0	0	0	0	0	0	0	0	0	0	0	0	0	0	0	0	0	0	0	0	0	0	0	0	0	0	0	0	0	0	0	0	0	0	0	0	0.2047	0	0
K562	LH09227	1	0	0	-3.3219	0	0	0	0	2	67894	305	0	0	0	0	0	0	0	0	0	0	0	0	0	0	0	0	0	0	0	0	0	0	0	0	0	0	0	0	0	0	0	0	0	0	0	0	0	0	0	0	0	0	0	0	0	0	0	0	0	0	0	0	0	0	0	0	0	0	0	0	0.2217	0	0
K562	LH09228	0	0	9907	-1.3178	0	1	0	0	2	39653	6452	1	0	0	1	0	0	0	0	0	0	0	0	0	0	0	0	0	0	0	0	0	0	0	0	0	0	0	0	0	0	0	0	0	0	0	0	0	0	0	0	0	0	0	0	0	0	0	0	0	0	0	0	0	0	0	0	0	0	0	0	0.1852	0	0
K562	LH09229	0	0	28479	-3.1323	0	0	0	0	2	28635	575	1	1	0	1	0	0	0	0	0	0	0	0	0	0	0	0	0	0	0	0	0	0	0	0	0	0	0	0	0	0	0	0	0	0	0	0	0	1	0	0	0	0	0	0	0	0	0	0	0	0	0	0	0	0	0	0	0	148.1188	0	0	0.2119	0	0
K562	LH09230	1	0	0	-1.5057	0	0	0	0	1	33373	283	1	1	0	0	0	0	0	0	0	0	0	0	0	0	0	0	0	0	0	0	0	0	0	0	0	0	0	0	0	0	0	0	0	0	0	0	0	0	0	0	0	0	0	0	0	0	0	0	0	0	0	0	0	0	0	0	0	0	0	0	0.1229	0	0
K562	LH09231	1	0	0	-1.3199	0	0	0	0	2	6763	1547	0	1	0	0	0	0	0	0	0	0	0	0	0	0	0	0	0	0	0	0	0	0	0	0	0	0	0	0	0	0	0	0	0	0	0	0	0	0	0	0	0	0	0	0	0	0	0	0	0	0	0	0	0	0	0	0	0	0	0	0	0.1851	0	0
K562	LH09232	0	0	0	0.9556	0	0	0	0	2	74684	666	0	1	0	0	0	0	0	0	84.952	0	0	0	0	0	0	0	0	0	0	0	0	0	0	0	0	0	0	0	0	0	0	0	0	0	0	0	0	2	0	0	0	0	0	0	0	0	0	0	0	0	0	0	0	0	0	0	0	0	0	0	0.2183	0	0
K562	LH09233	0	0	0	-1.252	0	0	0	0	1	94272	478	0	1	0	0	0	0	0	0	0	0	0	0	0	0	0	0	0	0	0	0	0	0	0	0	0	0	0	0	0	0	0	0	0	0	0	0	0	0	0	0	0	0	0	0	0	0	0	0	0	0	0	0	0	0	0	0	0	0	0	0	0.1558	0	0
K562	LH09234	0	0	546408	-1.2017	0	0	0	0	1	645459	442	0	1	0	1	0	0	0	0	0	0	0	0	0	0	0	0	0	0	0	0	0	0	0	0	0	0	0	0	0	0	0	0	0	0	0	0	0	0	0	0	0	0	0	0	0	0	0	0	0	0	0	0	0	0	0	0	0	0	0	0	0.1909	0	0
K562	LH09235	0	0	556187	0.3327	0	0	0	0	2	574619	473	0	1	0	1	0	0	0	0	0	0	0	0	0	0	0	0	0	0	0	0	0	0	0	0	0	0	0	0	0	0	0	0	0	0	0	0	0	0	0	0	0	0	0	0	0	0	0	0	0	0	0	0	0	0	0	0	0	0	0	0	0.3504	0	0
K562	LH09236	0	0	1903	-2.9107	0	1	0	0	4	20423	644	1	1	0	1	0	0	0	0	0	0	0	0	0	0	0	0	0	0	0	0	0	0	0	0	0	0	0	0	0	0	0	0	0	0	0	0	0	0	0	0	0	0	0	0	0	0	0	0	0	0	0	0	0	0	0	0	0	0	0	0	0.1795	0	0
K562	LH09237	0	0	1645	-3.3218	0	1	0	0	3	19858	772	1	1	0	1	0	0	0	0	0	0	0	0	0	0	0	0	0	0	0	50.7478	0	0	0	0	0	0	47.2572	0	0	0	28.0799	0	0	0	0	0	0	6	0	0	0	24.4482	0	0	0	0	0	0	0	0	0	0	0	0	0	0	0	0	0	0	0.1387	0	0
K562	LH09238	1	0	0	-2.0933	0	0	0	0	2	817	554	1	1	0	0	0	0	0	0	0	0	0	0	0	0	0	0	0	0	0	0	0	0	0	0	0	0	0	0	0	0	0	0	0	0	0	0	0	1	0	0	0	0	0	0	0	0	0	0	28.0767	0	0	0	0	0	0	0	0	0	0	0	0.5023	1	0
K562	LH09239	0	0	0	-2.2621	0	1	0	0	2	20186	324	0	1	0	0	0	0	0	0	0	0	0	0	0	0	0	0	0	0	0	0	0	0	0	0	0	0	0	0	0	0	0	0	0	0	0	0	0	0	0	0	0	0	0	0	0	0	0	0	0	0	0	0	0	0	0	0	0	0	0	0	0.2712	0	0
K562	LH09240	0	0	127114	-3.3219	0	1	0	0	3.5	187034	798	1	1	0	1	0	0	0	0	0	0	0	0	0	0	0	0	0	0	0	0	0	0	0	0	0	0	0	0	0	0	0	0	0	0	0	0	0	0	0	0	0	0	0	0	0	0	0	0	0	0	0	0	0	0	0	0	0	0	0	0	0.2198	0	0
K562	LH09241	0	0	125808	-3.3219	0	1	1	0	10	185742	6698	1	1	0	1	0	0	73.0661	0	302.4479	0	0	0	0	0	36.5155	0	47.4604	0	0	210.024	0	0	0	0	71.5925	0	0	0	12.0836	0	38.1193	0	0	0	30.2094	0	0	20	0	0	0	27.5247	0	120.0063	0	0	40.3325	0	0	0	0	0	0	0	0	0	0	0	0	0	0.0484	0	0
K562	LH09242	1	0	0	-1.7668	0	0	0	0	2	18665	303	0	1	0	0	0	0	0	0	0	0	0	0	0	0	0	0	0	0	0	0	0	0	0	0	0	0	0	0	0	0	0	0	0	0	0	0	0	0	0	0	0	0	0	0	0	0	0	0	0	0	0	0	0	0	0	0	0	0	0	0	0.2569	0	0
K562	LH09243	0	0	105	-3.3219	0	0	0	0	3	4758	4342	1	1	0	1	0	0	0	0	0	0	0	0	0	0	0	0	0	0	0	0	0	0	0	0	0	0	0	0	0	0	0	0	0	0	0	0	0	0	0	0	0	0	0	0	0	0	0	0	0	0	0	0	0	0	0	0	0	0	0	0	0.1564	0	0
K562	LH09244	0	0	1047	-2.2246	0	0	0	0	1	223602	3204	1	1	0	1	0	0	0	0	0	0	0	0	0	0	0	0	0	0	0	0	0	0	0	0	0	0	0	0	0	0	0	0	0	0	0	0	0	0	0	0	0	0	0	0	0	0	0	0	0	0	0	0	0	0	0	0	0	0	0	0	0.1111	0	0
K562	LH09245	0	0	36871	-0.4007	0	1	1	0	4	40602	574	1	1	0	1	0	0	0	0	0	0	0	0	146.6138	0	0	0	22.4297	0	0	0	0	93.4768	56.5693	0	0	0	41.2548	0	27.9275	0	0	0	51.9785	0	0	0	56.2153	18	43.5981	0	0	0	53.2931	160.9424	0	0	65.773	0	110.315	0	0	0	19.6597	0	0	0	0	0	0	0	0.1703	0	0
K562	LH09247	1	0	0	-1.5407	0	1	1	0	3	50031	3149	1	1	0	0	0	0	0	58.0825	200.8476	0	0	0	56.695	0	0	51.455	0	36.2012	0	0	0	0	63.2313	0	58.301	0	0	0	0	0	0	0	0	0	0	0	0	17	0	617.3392	0	20.2182	0	0	0	0	0	61.7332	0	0	0	56.243	0	35.1145	0	4.625	0	0	0	0	0.1498	0	0
K562	LH09248	1	0	0	-2.6285	0	0	0	0	2	36737	5898	1	1	0	0	0	0	0	0	0	0	0	0	0	0	0	0	0	0	0	0	0	0	0	0	0	0	0	0	0	0	0	0	0	0	0	0	0	0	0	0	0	0	0	0	0	0	0	0	0	0	0	0	0	0	0	0	0	0	0	0	0.1152	0	0
K562	LH09249	1	0	0	-3.3176	0	1	0	0	2	40022	3214	0	1	0	0	0	0	0	0	104.0452	0	0	0	0	0	0	0	0	89.4236	0	0	0	0	0	0	0	0	0	0	0	0	0	0	0	0	0	0	0	3	0	0	0	0	0	0	0	0	0	0	0	0	0	0	0	0	0	0	0	0	0	0	0.1259	0	0
K562	LH09250	1	0	0	-3.3219	0	0	0	0	2	98774	506	1	1	0	0	0	0	0	0	0	0	0	0	0	0	0	0	0	0	0	0	0	0	0	0	0	0	0	0	0	0	0	0	0	0	0	0	0	0	0	0	0	0	0	0	0	0	0	0	0	0	0	0	0	0	0	0	0	0	0	0	0.145	0	0
K562	LH09251	0	0	169	-2.5788	0	0	1	0	4	24180	723.5	0	1	0	1	0	0	0	0	89.9924	0	0	18.5056	0	0	0	0	0	0	0	0	0	0	0	0	0	580.8705	0	0	0	0	0	0	0	22.8331	0	0	0	12	0	0	0	0	70.0634	0	0	0	0	0	0	0	0	0	15.7373	0	0	0	0	83.7431	0	54.9042	0.091	0	0
K562	LH09252	1	0	0	0.1716	0	0	0	0	1	79678	2093	0	1	0	0	0	0	0	0	0	0	0	0	0	0	0	0	0	0	0	0	0	0	0	0	0	0	0	0	0	0	0	0	0	0	0	0	0	0	0	0	0	0	0	0	0	0	0	0	0	0	0	0	0	0	0	0	0	0	0	0	0.3009	0	0
K562	LH09253	1	0	0	-2.4088	0	0	0	0	2	69036	4690	0	1	0	0	0	0	0	0	0	0	0	0	0	0	0	0	0	0	0	0	0	0	0	0	0	0	0	0	0	0	0	0	0	0	0	0	0	0	0	0	0	0	0	0	0	0	0	0	0	0	0	0	0	0	0	0	0	0	0	0	0.1591	0	0
K562	LH09254	1	0	0	-2.9303	0	0	0	0	2	74891	1254	0	1	0	0	0	0	0	0	0	0	0	0	0	0	0	0	0	0	0	0	0	0	0	0	0	0	0	0	0	0	0	0	0	0	0	0	0	0	0	0	0	0	0	0	0	0	0	0	0	0	0	0	0	0	0	0	0	0	0	0	0.1987	0	0
K562	LH09255	0	0	1	-1.0627	0	0	0	0	1	40	556	0	1	0	1	0	22.4712	0	49.6942	0	0	0	22.6947	83.5088	21.2597	410.1732	553.4445	0	92.7684	0	45.7073	0	113.2074	46.3286	77.2837	0	0	0	43.271	32.8473	0	0	0	53.2655	90.2209	52.3276	0	192.681	38	186.8508	222.6139	0	294.9872	0	0	5.0599	22.7908	0	146.8849	0	0	34.9715	95.768	80.9743	79.1963	0	0	169.3987	0	0	0	0.4317	0	0
K562	LH09256	0	0	296930	-2.1266	0	0	0	0	3	302442	590	0	0	0	1	0	0	0	0	0	0	0	0	0	0	0	0	0	0	0	0	0	0	0	0	0	0	0	0	0	0	0	0	0	0	0	0	0	0	0	0	0	0	0	0	0	0	0	0	0	0	0	0	0	0	0	0	0	0	0	0	0.2001	0	0
K562	LH09257	1	0	0	0.4431	0	0	0	0	1	27328	254	0	0	0	0	0	0	0	0	0	0	0	0	0	0	0	0	0	0	0	0	0	0	0	0	0	0	0	0	0	0	0	0	0	0	0	0	0	0	0	0	0	0	0	0	0	0	0	0	0	0	0	0	0	0	0	0	0	0	0	0	0.3298	0	0
K562	LH09258	1	0	0	-3.3219	0	0	0	0	2	90344	379	1	1	0	0	0	0	0	0	0	0	0	0	0	0	0	0	0	0	0	0	0	0	0	0	0	0	92.1839	0	0	0	0	0	0	0	60.88	238.4676	0	7	0	0	0	0	0	93.1542	0	0	0	0	0	0	0	0	0	0	0	0	0	0	0	0	0.1346	0	0
K562	LH09259	1	0	0	-0.9366	0	0	0	0	2	101658	483	1	1	0	0	0	0	242.9569	41.706	0	0	0	0	0	120.6838	0	0	0	50.2599	0	69.3139	0	0	64.9	22.8897	88.8373	244.914	0	29.0049	38.89	0	0	0	73.0902	77.6391	40.0589	0	0	33	88.9847	74.0111	0	0	0	101.9213	0	0	83.2827	0	0	0	19.016	0	48.25	60.9906	0	45.6689	0	0	64.3005	0	0.0336	0	0
K562	LH09260	1	0	0	0.3837	0	0	0	0	2	60864	604	1	0	0	0	0	0	0	0	0	0	0	0	0	0	0	0	0	0	0	0	0	0	0	0	0	0	0	0	0	0	0	0	0	0	0	0	0	0	0	0	0	0	0	0	0	0	0	0	0	0	0	0	0	0	0	0	0	0	0	0	0.2128	0	0
K562	LH09261	1	0	0	-0.7448	0	1	0	0	3	34671	9573	1	0	0	0	0	0	0	0	0	0	0	0	0	0	0	0	0	0	0	0	0	0	0	0	0	0	0	0	0	0	0	0	0	0	0	0	0	1	0	0	0	0	0	0	0	0	0	0	0	0	0	0	0	0	0	0	0	0	0	0	0.3071	0	0
K562	LH09262	0	0	0	-1.0911	0	0	0	0	2	16126	918	0	1	0	0	0	0	0	0	0	0	0	0	0	0	0	0	0	0	0	0	0	0	0	0	0	0	0	0	0	0	0	0	0	0	0	0	0	0	0	0	0	0	0	0	0	0	0	0	0	0	0	0	0	0	0	0	0	0	0	0	0.1782	0	0
K562	LH09263	0	0	2827	-0.944	0	0	1	0	2	13750	2388	0	1	0	1	0	0	0	0	0	0	0	0	0	0	0	0	0	0	0	0	0	0	0	0	0	0	0	0	0	0	0	0	0	0	0	0	0	0	0	0	0	0	0	0	0	0	0	0	0	0	0	0	0	0	0	0	0	0	0	0	0.1326	0	0
K562	LH09264	1	0	0	-2.9966	0	0	0	0	3	1716	3620	0	0	0	0	0	0	0	0	0	0	0	0	0	0	0	0	0	0	0	0	0	0	0	0	0	0	0	0	0	0	0	0	0	0	0	0	0	1	0	0	0	0	0	0	0	0	0	0	14.6132	0	0	0	0	0	0	0	0	0	0	0	0.2116	0	0
K562	LH09265	1	0	0	-0.6884	0	0	1	0	2	0	1886	0	0	0	0	0	0	0	33.6956	0	0	0	0	39.4785	109.6151	48.3978	189.029	0	0	0	0	0	47.0786	76.1677	0	50.9201	0	0	0	45.1481	0	0	0	78.0669	0	0	79.5309	868.1668	36	126.7638	242.6275	0	55.5073	1907.6194	0	0	28.3295	39.7951	90.0655	23.8837	0	39.539	55.5775	52.652	33.7045	0	175.3977	0	0	38.1597	0	0.6536	1	0
K562	LH09266	0	0	942955	-3.3219	0	0	0	0	2	946266	940	0	0	0	1	0	0	0	0	0	0	0	0	0	0	0	0	0	0	0	0	0	0	0	0	0	0	0	0	0	0	0	0	0	0	0	0	0	0	0	0	0	0	0	0	0	0	0	0	0	0	0	0	0	0	0	0	0	0	0	0	0.3711	0	0
K562	LH09267	1	0	0	1.6474	0	0	0	0	2	42580	658	0	0	0	0	0	0	0	0	0	0	0	0	0	0	0	0	0	0	0	0	0	0	0	0	0	0	0	0	0	0	0	0	0	0	0	0	0	0	0	0	0	0	0	0	0	0	0	0	0	0	0	0	0	0	0	0	0	0	0	0	0.3651	0	0
K562	LH09268	1	0	0	0.7584	0	0	0	0	2	13056	1443	0	0	0	0	0	0	0	0	0	0	0	0	0	0	0	0	0	0	0	0	0	0	0	0	0	0	0	0	0	0	0	0	0	0	0	0	0	0	0	0	0	0	0	0	0	0	0	0	0	0	0	0	0	0	0	0	0	0	0	0	0.3829	0	0
K562	LH09269	0	0	6454	-2.4628	0	0	0	0	1	6755	658	0	0	0	1	0	0	0	0	0	0	0	0	0	0	0	0	0	0	0	0	0	0	0	0	0	0	0	0	0	0	0	0	0	0	0	0	0	1	0	0	0	0	0	0	0	0	0	0	0	0	0	0	0	0	0	0	0	0	0	0	0.2388	0	0
K562	LH09270	1	0	0	-3.3117	0	0	0	0	1	2448	1048	0	1	0	0	0	0	0	0	0	0	0	0	0	0	0	0	0	0	0	0	0	0	0	0	0	0	0	0	0	0	0	0	0	0	0	0	0	0	0	0	0	0	0	0	0	0	0	0	0	0	0	0	0	0	0	0	0	0	0	0	0.1783	0	0
K562	LH09271	1	0	0	-1.5568	0	0	0	0	2	114	2529	0	1	0	0	0	0	0	0	0	0	0	0	0	0	0	0	0	0	0	0	0	0	0	0	0	0	0	0	0	0	0	0	0	0	0	0	0	1	0	0	0	0	0	0	0	0	0	0	0	0	0	0	0	0	0	0	0	103.9288	0	0	0.2613	0	0
K562	LH09272	1	0	0	-3.3219	0	1	0	0	2	15332	334	0	1	0	0	0	0	0	0	0	0	0	0	0	0	0	0	0	0	0	0	0	0	0	0	0	0	0	0	0	0	0	0	0	0	0	0	0	0	0	0	0	0	0	0	0	0	0	0	0	0	0	0	0	0	0	0	0	0	0	0	0.2145	0	0
K562	LH09273	1	0	0	-0.8675	0	1	0	0	2	46591	13013	1	0	0	0	0	0	0	0	0	0	0	0	0	0	0	0	0	0	0	0	0	0	0	0	0	0	0	0	0	0	0	0	0	0	0	0	0	2	0	0	0	0	0	80.213	0	0	0	0	0	0	0	0	0	0	0	0	0	0	0	0	0.1903	0	0
K562	LH09274	0	0	114	-1.3844	0	0	0	0	2	91	1393	1	0	0	1	0	0	0	0	0	0	0	0	44.9779	23.5572	0	0	0	39.256	0	0	0	134.5416	0	0	0	0	0	0	37.1007	0	0	0	0	0	35.7453	0	0	22	196.3558	155.6251	0	56.1822	50.8699	0	28.0492	25.3652	65.4023	53.775	0	0	89.0918	0	93.5406	0	0	73.7756	0	0	69.2351	0	0.5498	1	0
K562	LH09275	1	0	0	3.7834	0	0	0	0	2	152638	253	0	0	0	0	0	0	0	0	0	0	0	0	0	0	0	0	48.0664	0	0	0	0	0	0	0	0	0	0	0	0	0	0	0	0	0	74.9488	0	0	11	0	0	0	0	0	107.3919	0	0	49.6355	0	0	0	0	0	0	71.2624	0	0	0	0	0	0	0.5044	1	0
K562	LH09276	1	0	0	-2.1016	0	0	0	0	1	164895	11397	0	0	0	0	0	0	0	0	0	0	0	0	0	0	0	0	0	0	0	0	0	0	0	0	0	0	0	0	0	0	0	0	0	0	0	0	0	0	0	0	0	0	0	0	0	0	0	0	0	0	0	0	0	0	0	0	0	0	0	0	0.2783	0	0
K562	LH09277	1	0	0	-2.0161	0	0	0	0	4	2263	1979	0	1	0	0	0	0	0	0	0	0	0	0	0	0	0	0	0	0	0	0	0	0	0	0	0	0	0	0	0	0	0	0	0	0	0	0	0	1	0	0	0	0	0	0	0	0	0	0	0	0	0	0	0	0	0	0	0	281.3039	0	0	0.2702	0	0
K562	LH09278	1	0	0	-1.3559	0	0	0	0	1	61686	7278	1	1	0	0	0	0	0	0	0	0	0	0	0	0	0	0	0	0	0	0	0	0	0	0	0	0	0	0	0	0	0	0	0	0	0	0	0	0	0	0	0	0	0	0	0	0	0	0	0	0	0	0	0	0	0	0	0	0	0	0	0.0947	0	0
K562	LH09279	0	0	177	-0.1532	0	0	0	0	1	174	661	0	1	0	1	0	0	0	0	0	0	0	0	50.6703	51.2373	49.1195	0	0	64.9781	0	0	0	0	0	27.3848	75.9564	0	0	39.9137	41.8665	0	0	0	0	0	0	0	65.4314	31	155.1783	203.6585	0	44.6554	0	245.1221	20.3507	21.2242	73.976	332.2737	0	0	16.9929	37.7972	63.9696	0	0	0	0	0	29.2917	0	0.3441	0	0
K562	LH09280	0	0	144	-0.7294	0	0	1	0	2	149	2395	0	1	0	1	0	0	0	27.4513	74.4221	0	0	0	116.0455	15.117	0	159.3572	24.5473	42.1132	0	42.9003	0	469.3215	24.182	47.2019	52.0619	51.2298	0	40.8108	91.6511	0	0	0	49.3156	24.3433	24.9112	75.0573	347.7724	45	175.7147	624.6174	0	72.683	0	126.5518	16.9987	36.8239	80.3892	105.1473	0	0	51.9255	73.2871	46.4893	0	19.9856	0	77.4503	0	30.0645	76.4209	0.6726	1	0
K562	LH09281	1	0	0	0.7687	0	0	0	0	2	43900	713	0	1	0	0	0	0	0	0	0	0	0	0	0	0	0	0	0	0	0	0	0	0	0	0	0	0	0	0	0	0	0	0	0	0	0	0	0	0	0	0	0	0	0	0	0	0	0	0	0	0	0	0	0	0	0	0	0	0	0	0	0.2568	0	0
K562	LH09282	0	0	156064	-3.1347	0	1	0	0	4	273839	2970	0	0	0	1	0	0	0	0	146.1469	0	0	208.5491	0	0	0	0	0	0	0	0	0	0	0	0	0	0	0	0	0	0	0	0	0	0	0	0	0	5	0	0	0	0	230.8092	0	0	0	0	0	0	0	0	0	0	0	0	0	0	0	0	0	0.1147	0	0
K562	LH09283	1	0	0	-3.0996	0	0	0	0	2	5176	2063	0	1	0	0	0	0	0	0	0	0	0	0	0	0	0	0	0	0	0	0	0	0	0	0	0	0	0	0	0	0	0	0	0	0	0	0	0	0	0	0	0	0	0	0	0	0	0	0	0	0	0	0	0	0	0	0	0	0	0	0	0.2465	0	0
K562	LH09284	1	0	0	-3.1274	0	1	0	0	1	39965	31470	0	0	0	0	0	0	0	0	0	0	0	0	0	0	0	0	0	0	0	0	0	0	0	0	0	0	0	0	0	0	0	0	0	0	0	0	0	0	0	0	0	0	0	0	0	0	0	0	0	0	0	0	0	0	0	0	0	0	0	0	0.1821	0	0
K562	LH09285	1	0	0	-2.9247	0	0	0	0	1	132347	26234	0	0	0	0	0	0	0	0	0	0	0	0	0	0	0	0	0	0	0	0	0	0	0	0	0	0	0	0	0	0	0	0	0	0	0	0	62.8009	2	0	0	0	0	0	0	0	0	0	0	0	0	0	0	0	0	0	0	0	0	0	0	0.3343	0	0
K562	LH09286	1	0	0	-3.1945	0	1	0	0	2	139183	784	0	0	0	0	0	0	0	0	0	0	0	0	0	0	0	0	0	0	0	0	0	0	0	0	0	0	0	0	0	0	0	0	0	0	0	0	0	0	0	0	0	0	0	0	0	0	0	0	0	0	0	0	0	0	0	0	0	0	0	0	0.2246	0	0
K562	LH09287	1	0	0	-1.5565	0	1	0	0	3	1040	998	0	0	1	0	0	0	0	0	0	0	0	0	0	0	0	0	0	0	0	0	0	14.5687	0	0	0	0	0	0	0	0	0	0	0	0	0	0	38.8389	2	0	0	0	0	0	0	0	0	0	0	0	0	0	0	0	0	0	0	0	0	0	0	0.2838	0	0
K562	LH09288	1	0	0	-3.3219	0	0	0	0	2	20368	399	0	0	0	0	0	0	0	0	0	0	0	0	0	0	0	0	0	0	0	0	0	0	0	0	0	0	0	0	0	0	0	0	0	0	0	0	0	0	0	0	0	0	0	0	0	0	0	0	0	0	0	0	0	0	0	0	0	0	0	0	0.2217	0	0
K562	LH09289	0	0	0	0.8655	0	0	0	0	2	29060	4944	0	0	0	0	0	0	0	0	0	0	0	0	0	0	0	0	0	0	0	0	0	0	0	0	0	0	0	0	0	0	0	0	0	0	0	0	0	0	0	0	0	0	0	0	0	0	0	0	0	0	0	0	0	0	0	0	0	0	0	0	0.3593	0	0
K562	LH09290	1	0	0	-1.0604	0	0	1	0	4	24875	1454	1	0	0	0	0	0	0	0	0	0	0	0	0	0	0	0	0	0	0	0	0	0	0	0	0	0	0	0	0	0	0	0	0	0	0	0	0	0	0	0	0	0	0	0	0	0	0	0	0	0	0	0	0	0	0	0	0	0	0	0	0.1685	0	0
K562	LH09291	1	0	0	-0.0763	0	0	0	0	2	1653	5915	0	0	0	0	1	0	0	0	0	0	0	0	0	0	102.9078	0	0	0	0	0	30.9123	0	0	0	0	0	0	0	0	0	0	0	0	0	0	0	0	5	0	0	0	0	0	0	0	0	0	0	0	0	0	0	0	0	0	0	0	0	0	0	0.6772	1	0
K562	LH09292	0	0	505	-2.2178	0	1	1	0	3	34576	987	1	1	0	1	0	0	0	0	0	0	0	0	0	0	0	0	0	0	0	0	0	0	0	0	0	0	0	0	0	0	0	0	0	0	0	0	67.2512	3	0	0	0	0	0	0	0	0	0	0	0	0	0	0	0	0	0	0	0	0	0	32.0875	0.1612	0	0
K562	LH09293	0	0	31115	0.5134	0	1	1	0	3	33626	1018.5	1	1	0	1	0	0	0	0	0	0	0	0	0	0	0	0	0	0	0	0	0	0	0	0	0	0	0	0	0	0	0	0	0	0	0	0	0	0	0	0	0	0	0	0	0	0	0	0	0	0	0	0	0	0	0	0	0	0	0	0	0.3619	0	0
K562	LH09294	0	0	33273	-1.3713	0	1	0	0	3	33267	739	1	1	0	1	0	0	0	0	0	0	0	0	0	0	0	0	0	0	0	0	0	0	0	0	0	0	0	0	0	0	0	0	0	0	0	0	0	0	0	0	0	0	0	0	0	0	0	0	0	0	0	0	0	0	0	0	0	0	0	0	0.1687	0	0
K562	LH09295	0	0	31630	0.1394	0	0	0	0	4	31671	451.5	1	1	0	1	0	0	0	0	0	0	0	0	0	0	0	0	0	0	0	0	0	0	0	0	0	0	0	0	0	0	0	0	0	0	0	0	0	0	0	0	0	0	0	0	0	0	0	0	0	0	0	0	0	0	0	0	0	0	0	0	0.1672	0	0
K562	LH09296	0	0	27773	-0.9677	0	1	1	0	4	27767	364	1	1	0	0	0	0	0	0	0	0	0	0	0	0	0	0	0	0	0	0	0	0	0	0	0	0	0	0	0	0	0	0	0	0	0	0	0	0	0	0	0	0	0	0	0	0	0	0	0	0	0	0	0	0	0	0	0	0	0	0	0.1714	0	0
K562	LH09297	0	0	23466	-3.3219	0	0	0	0	2	23460	126	1	1	0	1	0	0	0	0	0	0	0	0	0	0	0	0	0	0	0	0	0	0	0	0	0	0	0	0	0	0	0	0	0	0	0	0	0	0	0	0	0	0	0	0	0	0	0	0	0	0	0	0	0	0	0	0	0	0	0	0	0.2136	0	0
K562	LH09298	0	0	1180	0.9396	0	1	1	1	5	1156	815	1	1	0	1	0	0	0	36.0044	440.8456	0	0	0	0	54.4416	0	0	24.6914	46.8306	0	61.2451	0	531.3761	72.6455	0	0	0	94.45	0	37.4713	0	0	0	90.9874	78.2327	0	0	700.8776	34	116.0095	223.6837	0	0	0	0	0	26.8633	0	0	50.967	0	23.0918	239.9441	33.749	67.3796	0	23.5319	84.0939	0	0	0	0.2281	0	0
K562	LH09299	0	0	0	1.5341	0	1	1	1	5	434	2083	1	1	0	1	0	0	1759.2957	63.17	440.8456	0	0	0	373.9348	197.2574	72.3772	182.6807	24.6914	27.8131	0	61.2451	113.5016	531.3761	31.5231	64.0982	46.8822	0	52.3364	0	28.6027	19.3252	44.9368	0	0	87.7246	56.9447	0	700.8776	44	116.0095	223.6837	0	0	69.9855	0	0	21.6541	0	0	0	0	52.3827	63.5128	99.5598	0	0	0	0	63.3613	36.1466	292.3225	0.3819	0	0
K562	LH09300	1	0	0	-1.3769	0	1	1	1	7	496	609	1	1	0	0	0	0	0	0	0	0	0	30.6768	0	30.9546	85.7743	0	0	0	0	0	0	531.3761	51.9994	0	0	0	0	0	0	0	68.5943	0	108.6787	11.6966	0	0	700.8776	34	26.2182	114.8674	0	52.4551	279.4205	49.8448	0	27.8243	50.1599	0	0	0	11.9214	71.9733	17.9382	0	0	37.7286	0	0	41.0413	0	0.9296	1	1
K562	LH09301	0	0	24563	-3.3219	0	1	1	1	2	37800	664	1	1	0	1	0	0	0	0	0	0	0	0	22.024	79.1923	361.3913	0	18.4516	0	0	0	0	0	0	0	0	0	0	0	28.7835	0	0	0	0	40.7492	0	53.4811	60.4548	24	73.3542	365.0383	0	22.2756	0	53.7066	0	0	22.008	0	0	0	26.821	0	0	0	0	0	0	87.2507	61.4782	0	0.0999	0	0
K562	LH09302	0	0	7094	-2.6309	0	1	1	1	2	39232	1732	1	1	0	1	0	120.1253	5146.2209	0	216.461	0	0	334.209	2321.6166	64.3447	1082.9865	291.3761	49.8741	52.7545	0	220.3404	0	234.3113	142.5503	105.0729	89.653	62.1247	118.1048	308.3017	0	0	0	0	119.0412	147.2386	54.7491	94.013	156.8227	55	0	197.4975	0	28.9868	1042.8622	134.3257	0	33.2071	0	69.7746	17.3453	0	47.7062	0	53.8457	28.7535	0	0	0	0	39.3136	36.7753	0.0726	0	0
K562	LH09303	0	0	613	-3.3219	0	1	0	0	2	25053	274	1	0	0	1	0	0	0	0	0	0	0	0	0	0	0	0	0	0	0	0	0	0	0	0	0	0	0	0	0	0	0	0	0	0	0	0	0	0	0	0	0	0	0	0	0	0	0	0	0	0	0	0	0	0	0	0	0	0	0	0	0.1774	0	0
K562	LH09304	0	0	186	-3.3219	0	0	0	0	2	163	482	1	0	1	1	0	0	0	0	0	0	0	0	0	0	160.4401	0	0	0	0	0	0	0	0	0	0	0	0	0	0	0	0	0	0	0	0	262.0226	0	8	0	0	0	0	100.1941	0	0	0	66.137	0	0	0	0	0	0	0	0	0	0	0	34.9516	0	0.3122	0	0
K562	LH09305	1	0	0	-1.7146	0	0	0	0	2.5	12666	1038.5	1	0	0	0	0	0	0	0	0	0	0	166.4977	0	62.6473	0	0	0	38.5462	0	0	0	0	0	0	0	0	37.5854	0	0	0	0	0	0	29.7314	0	0	0	12	0	0	0	0	92.9106	0	0	0	50.8584	0	0	0	0	0	0	0	0	0	0	200.128	22.9487	0	0.151	0	0
K562	LH09306	1	0	0	-1.3665	0	0	0	0	1	19	608	0	1	0	0	0	0	0	61.397	0	0	0	0	127.8041	74.9972	67.6903	188.9833	0	88.4996	0	64.0767	0	244.9219	85.354	0	291.3487	73.5963	0	39.6547	74.9943	0	0	0	123.6013	20.9503	0	254.3428	156.0297	42	275.9405	924.3885	0	0	0	265.6162	0	81.734	113.0204	78.5264	36.1841	0	67.4431	58.4725	23.9559	0	0	0	23.4117	0	53.9691	0	0.1445	0	0
K562	LH09307	0	0	155	-1.8914	0	0	0	0	1	16264	2052	1	0	0	1	0	0	0	0	0	0	0	0	0	0	0	0	0	0	0	0	0	0	0	0	0	0	0	0	0	0	0	0	0	0	0	0	0	0	0	0	0	0	0	0	0	0	0	0	0	0	0	0	0	0	0	0	0	0	0	0	0.1435	0	0
K562	LH09308	0	0	192	-3.2278	0	1	0	0	2	236	5255	1	1	0	1	0	0	0	0	0	0	0	0	0	40.0919	0	0	0	39.8669	0	0	0	0	0	0	0	0	0	0	0	0	0	0	31.0008	0	0	0	0	4	0	0	0	0	0	0	0	0	0	0	0	0	0	0	0	0	0	0	0	0	33.0213	0	0.3392	0	0
K562	LH09309	0	0	31937	-3.3219	0	0	0	0	1	4172	295	0	0	0	1	0	0	0	0	0	0	0	0	0	0	0	0	0	0	0	0	0	0	0	0	0	0	0	0	0	0	0	0	0	0	0	0	0	0	0	0	0	0	0	0	0	0	0	0	0	0	0	0	0	0	0	0	0	0	0	0	0.2097	0	0
K562	LH09310	1	0	0	-1.0747	0	1	1	0	2	28485	2109	0	1	0	0	0	0	0	0	0	0	0	0	0	0	0	0	0	0	0	0	0	0	0	0	0	0	0	0	0	0	0	0	0	0	0	0	0	0	0	0	0	0	0	0	0	0	0	0	0	0	0	0	0	0	0	0	0	0	0	0	0.1553	0	0
K562	LH09311	1	0	0	2.9393	0	1	1	0	2	54489	565	0	1	0	0	0	0	0	18.1274	0	0	0	0	0	31.2161	137.9892	60.4242	41.9123	41.8113	0	0	42.0255	0	46.7955	0	85.7584	133.9368	0	0	16.1103	0	0	0	0	13.5729	167.2844	96.3955	61.2445	39	60.8224	165.3454	0	0	0	72.6023	0	0	0	57.9167	0	0	36.9035	0	38.3623	83.6612	0	37.8283	0	0	30.9796	0	0.0856	0	0
K562	LH09312	1	0	0	-0.6622	0	1	1	0	3	57942	14413	0	1	0	0	0	0	0	0	0	0	0	0	0	115.5278	0	0	0	0	0	55.153	0	109.7211	0	0	0	0	0	0	0	0	0	0	0	135.4995	0	0	77.8106	17	64.0048	0	0	24.6042	0	0	6.261	0	0	0	0	0	32.3944	0	0	0	0	15.9104	0	0	52.2849	0	0.0219	0	0
K562	LH09313	0	0	16187	0.5735	0	0	1	0	2	59614	868	0	1	0	1	0	0	0	0	0	0	0	0	0	0	0	0	0	0	0	0	0	0	0	0	0	0	0	0	0	0	0	0	0	0	0	0	0	1	0	0	0	0	0	0	0	0	0	0	0	0	0	0	0	0	0	0	0	87.8766	0	0	0.2706	0	0
K562	LH09314	1	0	0	-3.3219	0	0	0	0	2	42863	264	0	1	0	0	0	0	0	0	0	0	0	0	0	0	0	0	0	0	0	0	0	0	0	0	0	0	0	0	0	0	0	0	0	0	0	0	0	0	0	0	0	0	0	0	0	0	0	0	0	0	0	0	0	0	0	0	0	0	0	0	0.1896	0	0
K562	LH09315	1	0	0	2.1065	0	0	0	0	2	39664	5254	0	1	0	0	0	0	0	0	0	0	0	0	0	0	0	0	0	0	0	0	0	0	0	0	0	0	0	0	0	0	0	0	0	0	0	0	0	0	0	0	0	0	0	0	0	0	0	0	0	0	0	0	0	0	0	0	0	0	0	0	0.2792	0	0
K562	LH09316	0	0	10257	0.0682	0	0	1	0	2	27286	2064	0	1	0	1	0	0	0	79.9115	0	0	0	0	44.3789	63.1446	0	411.7045	0	81.6697	0	62.4527	89.0078	515.9404	108.3159	0	42.9768	83.5495	0	0	36.18	0	0	0	85.9137	56.4009	0	81.4296	87.8195	44	242.2926	443.6963	0	45.3111	0	176.8122	0	0	127.3586	84.7561	0	0	0	288.6764	46.397	49.0639	0	37.7818	94.5761	0	49.9358	0	0.1563	0	0
K562	LH09317	0	0	2630	-0.0849	0	0	1	0	2	16223	4271	0	1	0	1	0	0	0	0	0	0	0	0	34.153	0	0	0	25.2348	0	0	0	37.7492	0	0	0	54.3043	0	0	0	0	0	0	0	53.7702	0	87.8061	0	0	16	0	76.6076	0	0	0	92.5039	0	0	56.5975	0	0	0	18.2726	0	0	64.5524	0	17.6656	0	0	0	0	0.1429	0	0
K562	LH09318	1	0	0	-2.0801	0	0	0	0	1	2747	791	0	1	0	0	0	0	0	0	0	0	0	0	0	0	0	0	0	0	0	0	0	0	0	0	0	56.8659	0	0	0	0	0	0	0	0	0	0	0	1	0	0	0	0	0	0	0	0	0	0	0	0	0	0	0	0	0	0	0	0	0	0	0.2864	0	0
K562	LH09319	0	0	406	-1.4479	0	0	0	0	1	837	1683	1	1	0	1	0	0	0	0	0	0	0	0	0	0	0	0	0	0	0	0	0	0	0	0	0	0	0	0	0	0	0	0	0	0	0	0	0	1	0	0	0	0	0	0	0	0	0	0	0	0	0	0	0	0	0	0	0	0	0	38.9814	0.0944	0	0
K562	LH09320	0	0	0	-0.9356	0	0	0	0	2	3751	414	1	1	0	0	0	0	0	0	0	0	0	0	0	0	0	0	0	0	0	0	0	0	0	0	0	0	0	0	0	0	0	0	0	0	0	0	0	1	0	0	0	0	0	0	0	0	0	0	0	0	0	0	0	0	0	0	0	107.2943	0	0	0.1284	0	0
K562	LH09321	1	0	0	1.3384	0	0	1	0	1	238	1334	1	0	0	0	0	0	0	0	0	0	0	0	40.2211	19.5147	0	0	0	0	0	0	0	0	0	0	0	0	0	0	29.1895	0	0	0	0	0	0	0	0	16	0	153.3368	0	8.2996	0	0	31.0403	32.3936	0	56.5215	0	0	44.9763	0	60.738	0	0	0	0	0	24.9247	0	0.7198	1	0
K562	LH09322	1	0	0	-3.3203	0	0	1	0	2	4	1992	1	0	0	0	0	0	0	0	0	0	0	0	40.2211	19.5147	0	0	0	0	0	0	0	0	0	0	0	0	0	0	29.1895	0	0	0	0	0	0	0	0	16	0	153.3368	0	8.2996	0	0	31.0403	32.3936	0	56.5215	0	0	44.9763	0	60.738	0	0	0	0	0	24.9247	0	0.4295	0	0
K562	LH09323	0	0	25009	-3.3219	0	0	0	0	2	27990	1977	0	0	0	1	0	0	0	0	0	0	0	0	0	0	0	0	0	0	0	0	0	0	0	0	0	0	0	0	0	0	0	0	0	0	0	0	0	0	0	0	0	0	0	0	0	0	0	0	0	0	0	0	0	0	0	0	0	0	0	0	0.2479	0	0
K562	LH09324	0	0	226	0.0104	0	0	0	0	2	369	386	0	1	0	1	0	0	0	65.1776	111.4774	0	0	0	0	88.449	439.3837	0	0	82.3808	0	0	32.5891	104.0004	0	0	69.2131	0	86.1013	0	0	0	0	0	162.6031	153.1537	0	0	87.1809	32	230.2601	675.6203	0	23.391	61.5117	479.1121	13.365	0	293.781	95.3358	0	0	43.8475	0	0	41.936	0	0	0	0	72.8377	0	0.2064	0	0
K562	LH09325	0	0	154819	-2.6778	0	0	1	0	3	162163	453	0	0	0	1	0	0	0	0	0	0	0	0	0	0	0	0	0	0	0	0	0	0	0	0	0	0	0	0	0	0	0	0	0	0	0	0	0	0	0	0	0	0	0	0	0	0	0	0	0	0	0	0	0	0	0	0	0	0	0	0	0.2032	0	0
K562	LH09326	0	0	59094	-3.3219	0	0	0	0	2	132276	286	0	0	0	1	0	0	0	0	0	0	0	0	0	0	0	0	0	0	0	0	0	0	0	0	0	0	0	0	0	0	0	0	0	0	0	0	0	0	0	0	0	0	0	0	0	0	0	0	0	0	0	0	0	0	0	0	0	0	0	0	0.2174	0	0
K562	LH09327	1	0	0	-3.1555	0	0	0	0	4	56991	10112	1	0	0	0	0	0	0	0	0	0	0	0	0	0	0	0	0	0	0	0	0	0	0	0	0	0	0	0	0	0	0	0	0	0	0	0	0	0	0	0	0	0	0	0	0	0	0	0	0	0	0	0	0	0	0	0	0	0	0	0	0.1916	0	0
K562	LH09328	1	0	0	-0.0086	0	0	0	0	2	163271	258	0	0	0	0	0	0	0	0	0	0	0	0	0	0	0	0	0	0	0	72.2851	0	0	0	0	0	0	0	44.2531	0	0	0	0	0	0	0	0	0	2	0	0	0	0	0	0	0	0	0	0	0	0	0	0	0	0	0	0	0	0	0	0	0.271	0	0
K562	LH09329	0	0	218518	-3.2828	0	0	0	0	3	571819	3084	0	0	0	1	0	0	0	0	0	0	0	0	0	0	0	0	0	0	0	0	0	0	0	0	0	0	0	0	0	0	0	0	0	0	0	0	0	0	0	0	0	0	0	0	0	0	0	0	0	0	0	0	0	0	0	0	0	0	0	0	0.2908	0	0
K562	LH09330	0	0	218518	-3.0763	0	1	0	0	5	582018	4782	0	0	0	1	0	0	0	0	0	0	0	0	0	0	0	0	0	0	0	0	0	0	0	0	0	0	0	0	0	0	0	0	0	0	0	0	0	0	0	0	0	0	0	0	0	0	0	0	0	0	0	0	0	0	0	0	0	0	0	0	0.2028	0	0
K562	LH09332	0	0	1485610	-1.1689	0	1	0	0	2	1521317	723	0	0	1	1	0	0	0	0	0	0	0	0	0	0	0	0	0	0	0	0	0	0	0	0	0	0	0	0	0	0	0	0	0	0	0	0	0	0	0	0	0	0	0	0	0	0	0	0	0	0	0	0	0	0	0	0	0	0	0	0	0.1841	0	0
K562	LH09333	0	0	367	-2.6588	0	1	1	0	2	395	11708	1	1	0	1	0	0	0	0	0	0	0	0	0	18.9042	0	0	0	0	0	0	0	168.6148	0	28.658	0	0	0	0	32.5706	0	0	0	0	44.2743	0	0	0	13	109.4515	95.1539	0	64.3368	0	0	0	0	0	0	25.3572	0	29.6775	0	0	0	0	43.5602	0	0	81.4709	0	0.1962	0	0
K562	LH09334	1	0	0	-2.5429	0	0	0	0	2	76330	1621	0	0	0	0	0	0	33.7956	0	0	0	0	0	0	0	0	0	0	0	0	0	0	0	0	0	0	0	0	0	0	0	0	0	0	0	0	0	0	2	0	44.176	0	0	0	0	0	0	0	0	0	0	0	0	0	0	0	0	0	0	0	0	0.2481	0	0
K562	LH09335	1	0	0	-2.7327	0	0	0	0	2	73925	2585	0	0	0	0	0	0	0	0	0	0	0	0	0	0	0	0	0	0	0	0	0	0	0	0	0	0	0	0	0	0	0	0	0	0	0	0	0	0	0	0	0	0	0	0	0	0	0	0	0	0	0	0	0	0	0	0	0	0	0	0	0.2306	0	0
K562	LH09336	1	0	0	-3.3218	0	0	0	0	2	18640	2139	0	0	0	0	0	0	0	0	0	0	0	0	0	0	0	0	0	0	0	0	0	0	0	0	0	0	0	0	0	0	0	0	0	0	0	0	0	1	0	0	0	0	0	0	0	0	0	0	0	0	0	0	0	0	0	0	0	0	0	0	0.2306	0	0
K562	LH09337	1	0	0	-3.3219	0	0	0	0	1	23190	74	0	1	0	0	0	0	0	0	0	0	0	0	0	0	0	0	0	0	0	0	0	0	0	0	0	0	0	0	0	0	0	0	0	0	0	0	0	0	0	0	0	0	0	0	0	0	0	0	0	0	0	0	0	0	0	0	0	0	0	0	0.2351	0	0
K562	LH09338	0	0	0	-3.3219	0	0	1	1	1	277	146	1	1	0	0	0	0	0	54.5546	268.6019	0	0	0	63.553	109.8076	84.6426	69.0187	0	68.787	0	0	0	103.1951	0	342.9115	56.9744	66.9225	85.0568	21.6353	49.0632	0	0	0	0	153.8868	0	0	235.8569	44	168.3129	160.6146	0	0	0	301.7575	0	0	101.278	145.519	0	0	19.3778	0	51.9282	0	0	19.7322	0	61.5288	40.847	25.1167	0.032	0	0
K562	LH09339	0	0	69	0.9371	0	1	1	1	2	422	1862	1	1	0	1	0	0	0	34.3047	0	0	0	188.998	72.5522	68.7359	77.2225	0	65.1362	101.6437	0	74.4492	96.9811	70.6809	44.6086	46.6986	0	218.8175	0	229.8185	189.8076	35.8302	24.6783	0	264.1939	107.6521	17.4064	59.4055	98.2762	55	197.2706	431.8623	0	22.736	117.3203	0	10.6351	0	45.1875	200.7344	0	0	82.6791	0	0	0	23.0351	0	114.664	40.9025	108.8069	0	0.1456	0	0
K562	LH09340	0	0	270053	-2.5045	0	0	1	1	1	270051	541	0	0	0	1	0	0	0	0	0	0	0	0	0	0	0	0	0	0	0	0	0	0	0	0	0	0	0	0	0	0	0	0	0	0	0	0	0	0	0	0	0	0	0	0	0	0	0	0	0	0	0	0	0	0	0	0	0	0	0	0	0.2049	0	0
K562	LH09341	0	0	264554	-1.364	0	1	1	1	3	264552	1042	0	0	0	1	0	0	0	0	0	0	0	0	0	0	0	0	0	0	0	0	0	0	0	0	0	0	0	0	0	0	0	0	0	0	0	0	0	0	0	0	0	0	0	0	0	0	0	0	0	0	0	0	0	0	0	0	0	0	0	0	0.1955	0	0
K562	LH09342	0	0	5724	0.5274	0	0	0	0	2	34268	1227	0	1	0	1	0	0	0	0	0	0	0	0	0	0	0	0	0	0	0	0	0	0	0	0	0	0	0	0	0	0	0	0	0	0	0	0	0	0	0	0	0	0	0	0	0	0	0	0	0	0	0	0	0	0	0	0	0	0	0	0	0.2393	0	0
K562	LH09343	1	0	0	-3.3219	0	0	0	0	3	1124	1393	0	1	0	0	0	0	0	0	0	0	0	0	0	0	0	0	0	0	0	0	0	0	0	0	0	0	0	0	0	0	0	0	0	0	0	0	0	0	0	0	0	0	0	0	0	0	0	0	0	0	0	0	0	0	0	0	0	0	0	0	0.3925	0	0
K562	LH09344	0	0	72116	-3.3219	0	0	0	0	2	0	1264	1	0	0	1	0	0	0	0	0	0	0	0	0	0	0	0	0	0	0	0	0	0	0	0	0	0	0	0	0	0	0	0	0	0	0	0	0	0	0	0	0	0	0	0	0	0	0	0	0	0	0	0	0	0	0	0	0	0	0	0	0.2517	0	0
K562	LH09345	0	0	136	0.186	0	0	0	0	2	149	1499.5	0	1	0	1	0	26.3233	87.537	0	184.0143	0	0	273.3553	2703.8163	153.85	388.0329	252.8087	0	49.5185	0	48.3761	36.9597	206.9982	58.8998	498.4644	430.8956	125.1198	0	0	20.0405	0	33.4014	0	86.1752	104.6292	0	0	252.0541	58	136.3243	321.2519	0	0	94.5586	148.6754	48.9825	81.608	0	120.2427	12.3646	0	42.8901	89.6512	73.4109	30.5048	30.637	37.7324	0	0	70.9626	23.0543	0.9162	1	1
K562	LH09346	0	0	20081	-1.0433	0	0	0	0	2	85566	5537	1	0	0	1	0	0	0	0	0	0	0	0	0	0	0	0	0	0	0	0	0	0	0	0	0	0	0	0	0	0	0	0	0	0	0	0	0	0	0	0	0	0	0	0	0	0	0	0	0	0	0	0	0	0	0	0	0	0	0	0	0.1378	0	0
K562	LH09347	0	0	589873	-0.1647	0	0	0	0	1	876961	350	0	0	0	1	0	0	0	0	0	0	0	0	0	0	0	0	0	0	0	0	0	0	0	0	0	0	0	0	0	0	0	0	0	0	0	0	0	0	0	0	0	0	0	0	0	0	0	0	0	0	0	0	0	0	0	0	0	0	0	0	0.5123	1	0
K562	LH09348	0	0	582565	-0.1331	0	0	0	0	1	884269	616	0	0	0	1	0	0	0	0	0	0	0	0	0	0	0	0	0	0	0	0	0	0	0	0	0	0	0	0	0	0	0	0	0	0	0	0	0	0	0	0	0	0	0	0	0	0	0	0	0	0	0	0	0	0	0	0	0	0	0	0	0.4973	0	0
K562	LH09349	0	0	578205	-2.4012	0	0	0	0	2	888629	387	0	0	0	1	0	0	0	0	0	0	0	0	0	0	0	0	0	0	0	0	0	0	0	0	0	0	0	0	0	0	0	0	0	0	0	0	0	0	0	0	0	0	0	0	0	0	0	0	0	0	0	0	0	0	0	0	0	0	0	0	0.402	0	0
K562	LH09350	0	0	47734	-3.3219	0	0	0	0	2	1419100	271	0	0	0	1	0	0	0	0	0	0	0	0	0	0	0	0	0	0	0	0	0	0	0	0	0	0	0	0	0	0	0	0	0	0	0	0	0	0	0	0	0	0	0	0	0	0	0	0	0	0	0	0	0	0	0	0	0	0	0	0	0.2294	0	0
K562	LH09351	0	0	1429133	-2.6811	0	0	0	0	1	2976745	584	0	0	0	1	0	0	0	0	0	0	0	0	0	0	0	0	0	0	0	0	0	0	0	0	0	0	0	0	0	0	0	0	0	0	0	0	0	0	0	0	0	0	0	0	0	0	0	0	0	0	0	0	0	0	0	0	0	0	0	0	0.1522	0	0
K562	LH09352	0	0	1430439	-2.8056	0	0	0	0	2	2978552	884	0	0	0	1	0	0	0	0	0	0	0	0	0	0	0	0	0	0	0	0	0	0	0	0	0	0	0	0	0	0	0	0	0	0	0	0	0	0	0	0	0	0	0	0	0	0	0	0	0	0	0	0	0	0	0	0	0	0	0	0	0.1868	0	0
K562	LH09353	0	1	1433729	-2.32	0	0	0	0	2	3262160	3842	0	0	0	1	0	0	0	0	0	0	0	0	0	0	0	0	0	0	0	0	0	0	0	0	0	0	0	0	0	0	0	0	0	0	0	0	0	0	0	0	0	0	0	0	0	0	0	0	0	0	0	0	0	0	0	0	0	0	0	0	0.1223	0	0
K562	LH09354	0	0	1752116	-2.8715	0	0	0	0	2	3231313	686	0	0	0	1	0	0	0	0	0	0	0	0	0	0	0	0	0	0	0	0	0	0	0	0	0	0	0	0	0	0	0	0	0	0	0	0	0	0	0	0	0	0	0	0	0	0	0	0	0	0	0	0	0	0	0	0	0	0	0	0	0.1792	0	0
K562	LH09355	0	0	1758226	-2.896	0	1	0	0	2	3215881	513	0	0	0	1	0	0	0	0	0	0	0	0	0	0	0	0	0	0	0	0	0	0	0	0	0	0	0	0	0	0	0	0	0	0	0	0	0	0	0	0	0	0	0	0	0	0	0	0	0	0	0	0	0	0	0	0	0	0	0	0	0.187	0	0
K562	LH09356	0	0	31150	-3.3219	0	0	0	0	2	50522	8149	0	0	0	1	0	0	0	0	0	0	0	0	0	0	0	0	0	0	0	0	0	0	0	0	0	0	0	0	0	0	0	0	0	0	0	0	0	0	0	0	0	0	0	0	0	0	0	0	0	0	0	0	0	0	0	0	0	0	0	0	0.2805	0	0
K562	LH09357	1	0	0	-3.3219	0	0	0	0	2	19954	2219	0	1	0	0	0	0	0	0	0	0	0	0	0	0	0	0	0	0	0	0	0	0	0	0	0	0	0	0	0	0	0	0	0	0	0	0	0	0	0	0	0	0	0	0	0	0	0	0	0	0	0	0	0	0	0	0	0	0	0	0	0.1994	0	0
K562	LH09358	0	0	65316	-2.4006	0	0	0	0	1	65261	3544	0	0	0	1	0	0	0	0	0	0	0	0	0	0	0	0	0	0	0	0	0	0	0	0	0	0	0	0	0	0	0	0	0	0	0	0	0	0	0	0	0	0	0	0	0	0	0	0	0	0	0	0	0	0	0	0	0	0	0	0	0.186	0	0
K562	LH09359	0	0	63212	-3.3219	0	0	0	0	1	63210	1122	0	0	0	1	0	0	0	0	0	0	0	0	0	0	0	0	0	0	0	0	0	0	0	0	0	0	0	0	0	0	0	0	0	0	0	0	0	0	0	0	0	0	0	0	0	0	0	0	0	0	0	0	0	0	0	0	0	0	0	0	0.2298	0	0
K562	LH09360	0	0	32624	-0.5173	0	0	0	0	2	175598	2353	0	0	0	1	0	0	0	0	0	0	0	0	0	0	0	0	0	0	0	0	0	0	0	0	0	0	0	0	0	0	0	0	0	0	0	0	0	0	0	0	0	0	0	0	0	0	0	0	0	0	0	0	0	0	0	0	0	0	0	0	0.2391	0	0
K562	LH09362	0	0	162	-3.3219	0	1	0	0	2	1590	199	1	0	0	1	0	0	0	0	0	0	0	0	0	0	0	0	0	0	0	0	0	0	0	0	23.3044	0	0	0	0	0	0	0	0	0	0	0	0	2	0	0	0	0	0	0	0	0	0	0	0	0	0	0	0	0	0	0	0	0	0	0	0.1491	0	0
K562	LH09363	0	0	64	-1.0551	0	0	0	0	2	19	525	0	1	0	1	0	0	0	0	129.4106	0	0	0	69.7303	88.3532	0	0	0	42.6731	0	53.9542	310.2505	16.0337	67.5434	0	450.7912	0	0	35.9008	0	0	0	0	59.9411	33.3727	44.2894	0	62.3976	35	120.2704	324.2433	0	36.7526	0	0	76.8495	30.4582	0	43.4047	0	0	79.5754	72.7676	167.4806	0	0	18.613	0	0	116.2994	51.6521	0.4737	0	0
K562	LH09364	1	0	0	0.7595	0	0	0	0	3	67	1838	0	1	0	1	0	0	0	0	0	0	0	79.6817	0	60.6652	76.8512	0	0	80.6594	0	0	0	42.5054	0	36.0607	53.9228	0	0	30.8069	41.1878	0	0	0	93.1168	0	0	108.0419	0	26	217.4091	324.5615	0	42.6895	0	0	0	0	0	79.1411	0	0	33.2088	0	36.1368	0	21.4048	27.1035	27.9535	0	0	0	0.6475	1	0
K562	LH09365	0	0	0	2.6685	1	0	0	0	1	8473	821	0	1	0	0	0	0	0	0	0	0	0	0	0	0	0	0	0	0	0	0	0	0	0	0	0	0	0	0	0	0	0	0	0	0	0	0	0	0	0	0	0	0	0	0	0	0	0	0	0	0	0	0	0	0	0	0	0	0	0	0	0.383	0	0
K562	LH09366	0	0	465	-1.7308	0	0	0	0	6	155300	1836	0	0	0	1	0	0	0	0	0	0	0	0	0	0	0	0	0	0	0	0	0	0	0	0	0	0	0	0	0	0	0	0	0	0	0	0	0	0	0	0	0	0	0	0	0	0	0	0	0	0	0	0	0	0	0	0	0	0	0	0	0.1601	0	0
K562	LH09367	0	0	2422	-3.3219	0	0	0	0	2	156069	316	0	0	0	1	0	0	0	0	0	0	0	0	0	0	0	0	0	0	0	0	0	0	0	0	0	0	0	0	0	0	0	0	0	0	0	0	0	0	0	0	0	0	0	0	0	0	0	0	0	0	0	0	0	0	0	0	0	0	0	0	0.1743	0	0
K562	LH09368	1	0	0	-1.8299	0	0	0	0	3	182596	611	0	0	0	0	0	0	0	0	0	0	0	0	0	0	0	0	0	0	0	0	0	0	0	0	0	0	0	0	0	0	0	0	0	0	0	0	0	0	0	0	0	0	0	0	0	0	0	0	0	0	0	0	0	0	0	0	0	0	0	0	0.2119	0	0
K562	LH09369	0	0	157831	-1.7025	0	0	0	0	2	173240	671	0	0	0	1	0	0	0	0	0	0	0	0	0	0	0	0	0	0	0	0	0	0	0	0	0	0	0	0	0	0	0	0	0	0	0	0	0	0	0	0	0	0	0	0	0	0	0	0	0	0	0	0	0	0	0	0	0	0	0	0	0.2001	0	0
K562	LH09370	0	0	157482	-1.6015	0	0	0	0	3	173108	858	0	0	0	1	0	0	0	0	0	0	0	0	0	0	0	0	0	0	0	0	0	0	0	0	0	0	0	0	0	0	0	0	0	0	0	0	0	0	0	0	0	0	0	0	0	0	0	0	0	0	0	0	0	0	0	0	0	0	0	0	0.2084	0	0
K562	LH09371	0	0	158320	-3.3219	0	0	0	0	3	172095	799	0	0	0	1	0	0	0	0	0	0	0	0	0	0	0	0	0	0	0	0	0	0	0	0	0	0	0	0	0	0	0	0	0	0	0	0	0	0	0	0	0	0	0	0	0	0	0	0	0	0	0	0	0	0	0	0	0	0	0	0	0.2047	0	0
K562	LH09372	0	0	158290	-2.0301	0	0	0	0	4	170438	555	0	0	0	1	0	0	0	0	0	0	0	0	0	0	0	0	0	0	0	0	0	0	0	0	0	0	0	0	0	0	0	0	0	0	0	0	0	0	0	0	0	0	0	0	0	0	0	0	0	0	0	0	0	0	0	0	0	0	0	0	0.2032	0	0
K562	LH09373	0	0	158318	-3.2243	0	0	0	0	3	166869	625	0	0	0	1	0	0	0	0	0	0	0	0	0	0	0	0	0	0	0	0	0	0	0	0	0	0	0	0	0	0	0	0	0	0	0	0	0	0	0	0	0	0	0	0	0	0	0	0	0	0	0	0	0	0	0	0	0	0	0	0	0.2001	0	0
K562	LH09374	0	0	159133	-3.3219	0	0	0	0	2	163128	205	0	0	0	1	0	0	0	0	0	0	0	0	0	0	0	0	0	0	0	0	0	0	0	0	0	0	0	0	0	0	0	0	0	0	0	0	0	0	0	0	0	0	0	0	0	0	0	0	0	0	0	0	0	0	0	0	0	0	0	0	0.2032	0	0
K562	LH09375	0	0	151581	-2.5075	0	0	0	0	5	163022	880	0	0	0	1	0	0	0	0	0	0	0	0	0	0	0	0	0	0	0	0	0	0	0	0	0	0	0	0	0	0	0	0	0	0	0	0	0	0	0	0	0	0	0	0	0	0	0	0	0	0	0	0	0	0	0	0	0	0	0	0	0.2084	0	0
K562	LH09376	0	0	157815	-1.6555	0	0	0	0	2	157401	364	0	0	0	1	0	0	0	0	0	0	0	0	0	0	0	0	0	0	0	0	0	0	0	0	0	0	0	0	0	0	0	0	0	0	0	0	0	0	0	0	0	0	0	0	0	0	0	0	0	0	0	0	0	0	0	0	0	0	0	0	0.2032	0	0
K562	LH09377	0	0	150825	-0.7182	0	0	0	0	4.5	155412	16352.5	0	0	0	1	0	0	0	0	0	0	0	0	0	0	0	0	0	0	0	0	0	0	0	0	0	0	0	0	0	0	0	0	0	0	0	0	0	1	0	67.3159	0	0	0	0	0	0	0	0	0	0	0	0	0	0	0	0	0	0	0	0	0.3299	0	0
K562	LH09378	0	0	150825	-2.1951	0	0	0	0	6	154541	19759	0	0	0	1	0	0	0	0	0	0	0	0	0	0	0	0	0	0	0	0	0	0	0	0	0	0	0	0	0	0	0	0	0	0	0	0	0	0	0	0	0	0	0	0	0	0	0	0	0	0	0	0	0	0	0	0	0	0	0	0	0.3351	0	0
K562	LH09379	1	0	0	-1.1267	0	0	0	0	3	25215	1026	0	0	0	0	0	0	0	0	0	0	0	0	0	0	0	0	0	0	0	0	0	0	0	0	0	0	0	0	0	0	0	0	0	0	0	0	0	0	0	0	0	0	0	0	0	0	0	0	0	0	0	0	0	0	0	0	0	0	0	0	0.2233	0	0
K562	LH09380	1	0	0	-2.0617	0	0	0	0	2	13920	3261	0	1	0	0	0	0	0	0	0	0	0	0	0	0	0	0	0	0	0	0	0	0	0	0	0	0	0	0	0	0	0	0	0	0	0	0	0	0	0	0	0	0	0	0	0	0	0	0	0	0	0	0	0	0	0	0	0	0	0	0	0.2181	0	0
K562	LH09381	1	0	0	-3.2556	0	0	0	0	2	1860	5888	0	0	0	0	0	0	0	0	0	0	0	0	0	0	0	0	0	0	0	0	0	0	0	0	0	0	0	0	0	0	0	0	0	0	0	0	0	1	0	0	0	0	0	0	0	0	0	0	0	0	0	0	0	0	0	0	0	55.0851	0	0	0.2138	0	0
K562	LH09382	1	0	0	-3.3219	0	0	1	0	2	77	3487	0	0	0	0	0	68.3839	79.6269	123.2199	225.0174	0	0	0	392.8435	337.1806	29.9376	256.6489	0	59.6471	0	62.037	49.9033	612.6492	320.8286	114.9918	46.8933	0	66.99	45.321	106.967	0	0	0	109.8012	154.7971	0	201.7693	1091.7931	52	214.331	1652.7883	0	73.3843	0	800.1542	17.5778	0	360.6621	44.4942	17.4534	0	280.2029	1014.2986	0	0	0	0	18.2205	76.0167	24.3135	0	0.1172	0	1
K562	LH09383	0	0	0	-1.8809	0	0	0	0	2	0	530	0	0	0	0	0	0	0	0	0	0	0	13.5366	49.4123	0	202.3914	0	0	0	0	0	0	111.3791	0	45.9099	40.1933	43.3577	0	38.2993	34.9647	0	0	0	0	21.3177	0	599.6461	59.5566	24	120.7956	486.6867	0	57.3884	0	129.5714	24.4314	0	0	0	26.6456	0	55.4784	0	0	0	0	26.5474	0	0	28.3931	0	0.4921	0	0
K562	LH09384	1	0	0	-0.8753	0	0	0	0	2	9573	6544	0	1	0	0	0	0	0	0	0	0	0	0	0	0	0	0	0	0	0	0	0	0	0	0	0	0	0	0	0	0	0	0	0	0	0	0	0	0	0	0	0	0	0	0	0	0	0	0	0	0	0	0	0	0	0	0	0	0	0	0	0.1461	0	0
K562	LH09385	1	0	0	-1.2429	0	0	0	0	3	13515	1397	0	1	0	0	0	0	0	0	0	0	0	0	0	0	0	0	0	0	0	0	0	0	0	0	0	0	0	0	0	0	0	0	0	0	0	0	0	0	0	0	0	0	0	0	0	0	0	0	0	0	0	0	0	0	0	0	0	0	0	0	0.1589	0	0
K562	LH09386	0	0	856	-3.1542	0	0	0	0	2	8996	2754	0	0	0	1	0	0	0	0	0	0	0	0	0	0	0	0	0	0	0	241.1219	0	0	0	0	0	0	0	30.5535	0	0	0	0	0	0	0	0	0	5	0	0	0	0	0	0	0	0	0	0	0	0	0	0	0	0	0	0	0	0	0	0	0.1192	0	0
K562	LH09387	1	0	0	2.0053	0	0	0	0	3	97963	569	0	0	0	0	0	0	0	0	0	0	0	0	0	0	0	0	0	0	0	0	0	0	0	0	0	0	0	0	0	0	0	0	0	0	0	0	0	0	0	0	0	0	0	0	0	0	0	0	0	0	0	0	0	0	0	0	0	0	0	0	0.3574	0	0
K562	LH09388	1	0	0	-3.3219	0	0	0	0	2	97507	279	0	0	0	0	0	0	0	0	0	0	0	0	0	0	0	0	0	0	0	0	0	0	0	0	0	0	0	0	0	0	0	0	0	0	0	0	0	0	0	0	0	0	0	0	0	0	0	0	0	0	0	0	0	0	0	0	0	0	0	0	0.2121	0	0
K562	LH09389	0	0	79	-2.9729	0	0	0	0	2	94629	2508	0	0	0	1	0	0	0	0	0	0	0	0	0	0	0	0	0	0	0	0	0	0	0	0	0	0	0	0	0	0	0	0	0	0	0	0	0	0	0	0	0	0	0	0	0	0	0	0	0	0	0	0	0	0	0	0	0	0	0	0	0.2471	0	0
K562	LH09390	1	0	0	-3.0257	0	0	0	0	2	90846	1711	0	0	0	0	0	0	0	0	0	0	0	0	0	0	0	0	0	0	0	0	0	0	0	0	0	0	0	0	0	0	0	0	0	0	0	0	0	0	0	0	0	0	0	0	0	0	0	0	0	0	0	0	0	0	0	0	0	0	0	0	0.2265	0	0
K562	LH09391	1	0	0	-3.3219	0	1	0	0	2	40874	371	1	0	0	0	0	0	0	0	0	0	0	0	0	0	0	0	0	0	0	324.2933	0	0	0	0	0	0	0	86.8024	0	0	0	0	0	0	0	0	0	6	0	0	0	0	0	0	0	0	0	0	0	0	0	0	0	39.5863	0	0	0	0	0	0	0.1644	0	0
K562	LH09392	0	0	605790	-0.189	0	0	1	0	3	703248	1135	0	0	0	1	0	0	0	0	0	0	0	0	0	0	0	0	0	39.1538	0	0	0	0	0	0	0	0	0	0	0	0	0	0	0	0	0	0	66.7345	2	0	0	0	0	0	0	0	0	0	0	0	0	0	0	0	0	0	0	0	0	0	0	0.3632	0	0
K562	LH09393	0	0	605790	0.1499	0	0	1	0	3	718411	739	0	0	0	1	0	0	0	0	0	0	0	0	0	0	0	0	0	0	0	0	0	0	0	0	0	0	0	0	0	0	0	0	0	0	0	0	0	0	0	0	0	0	0	0	0	0	0	0	0	0	0	0	0	0	0	0	0	0	0	0	0.3688	0	0
K562	LH09394	0	0	237755	-2.7707	0	0	0	0	2	237700	2076	0	0	0	1	0	0	0	0	0	0	0	0	0	0	0	0	0	0	0	0	0	0	0	0	0	0	0	0	0	0	0	0	0	0	0	0	0	0	0	0	0	0	0	0	0	0	0	0	0	0	0	0	0	0	0	0	0	0	0	0	0.218	0	0
K562	LH09395	0	0	2328	-3.3219	0	1	0	0	4	2213	611	0	0	0	0	0	0	0	0	0	0	0	0	0	0	0	0	0	0	0	0	0	0	0	0	0	0	0	0	0	0	0	0	0	0	0	0	0	0	0	0	0	0	0	0	0	0	0	0	0	0	0	0	0	0	0	0	0	0	0	0	0.1926	0	0
K562	LH09396	0	0	220	-3.3219	0	1	0	0	4	175	4849.5	0	0	0	1	0	0	0	0	0	0	0	0	0	0	0	0	0	0	0	0	0	0	0	0	0	0	0	0	0	0	0	0	0	0	0	0	0	0	0	0	0	0	0	0	0	0	0	0	0	0	0	0	0	0	0	0	0	0	0	0	0.3261	0	0
K562	LH09397	1	0	0	-3.3219	0	1	0	0	4	113	5047	0	0	0	0	0	0	0	0	0	0	0	0	0	0	0	0	0	0	0	0	0	0	0	0	0	0	0	0	0	0	0	0	0	0	0	0	0	0	0	0	0	0	0	0	0	0	0	0	0	0	0	0	0	0	0	0	0	0	0	0	0.5426	1	0
K562	LH09398	1	0	0	-3.3219	0	1	0	0	5	573	4804	0	0	1	0	0	0	0	0	0	0	0	0	0	0	0	0	0	0	0	0	0	0	0	0	0	0	0	0	0	0	0	0	0	0	0	0	0	0	0	0	0	0	0	0	0	0	0	0	0	0	0	0	0	0	0	0	0	0	0	0	0.532	1	0
K562	LH09399	1	0	0	1.8281	0	0	0	0	3	60543	450	0	0	0	0	0	0	0	0	0	0	0	0	0	0	0	0	0	0	0	0	0	0	0	0	0	0	0	0	0	0	0	0	0	0	0	0	0	0	0	0	0	0	0	0	0	0	0	0	0	0	0	0	0	0	0	0	0	0	0	0	0.3651	0	0
K562	LH09400	0	0	46	-3.3219	0	0	0	0	2	3152	1162	0	0	0	1	0	0	0	0	0	0	0	0	0	0	0	0	0	0	0	0	0	0	0	0	0	0	0	0	0	0	0	0	0	0	0	0	0	0	0	0	0	0	0	0	0	0	0	0	0	0	0	0	0	0	0	0	0	0	0	0	0.2647	0	0
K562	LH09401	0	0	1508	-2.2357	0	0	0	0	1	7754	392	0	0	0	1	0	0	0	0	0	0	0	0	0	0	0	0	0	0	0	0	0	0	0	0	0	0	0	0	0	0	0	0	0	0	0	0	0	0	0	0	0	0	0	0	0	0	0	0	0	0	0	0	0	0	0	0	0	0	0	0	0.1878	0	0
K562	LH09402	1	0	0	1.4325	0	0	0	0	2	4	3121	0	1	0	0	0	119.5065	210.6349	0	0	0	0	0	8271.0914	0	151.2241	248.5753	0	174.3101	0	0	55.0775	443.1988	78.8582	141.9871	146.1603	100.6765	0	34.8625	19.9493	0	0	0	102.6631	9.7461	116.5435	0	814.2978	45	121.2588	225.9483	0	106.5727	0	0	19.5818	25.6423	0	87.6127	21.5414	0	36.7532	38.1479	30.1589	65.277	22.5495	0	0	0	104.0142	0	0.3715	0	0
K562	LH09403	1	0	0	3.1042	0	0	0	0	2	111822	336	0	1	0	0	0	0	0	0	0	0	0	0	0	0	0	0	0	0	0	0	0	0	0	0	0	0	0	0	0	0	0	0	0	0	0	0	0	0	0	0	0	0	0	0	0	0	0	0	0	0	0	0	0	0	0	0	0	0	0	0	0.2553	0	0
K562	LH09404	1	0	0	1.2499	0	0	0	0	3	112253	893	0	1	0	0	0	0	0	0	0	0	0	0	0	0	0	0	0	0	0	0	0	0	0	0	0	0	0	0	0	0	0	0	0	0	0	0	0	0	0	0	0	0	0	0	0	0	0	0	0	0	0	0	0	0	0	0	0	0	0	0	0.2525	0	0
K562	LH09405	1	0	0	-3.3219	0	0	0	0	1	151051	1801	0	0	0	0	0	0	0	0	0	0	0	0	0	0	0	0	0	0	0	0	0	0	0	0	0	0	0	0	0	0	0	0	0	0	0	0	0	0	0	0	0	0	0	0	0	0	0	0	0	0	0	0	0	0	0	0	0	0	0	0	0.2187	0	0
K562	LH09406	0	0	203466	-0.2464	0	0	0	0	2	203423	324	0	0	0	1	0	0	0	0	0	0	0	0	0	0	0	0	0	0	0	0	0	0	0	0	0	0	0	0	0	0	0	0	0	0	0	0	0	0	0	0	0	0	0	0	0	0	0	0	0	0	0	0	0	0	0	0	0	0	0	0	0.2625	0	0
K562	LH09407	0	0	175967	0.6576	0	0	0	0	4	175924	307	0	0	0	1	0	0	0	0	0	0	0	0	0	0	0	0	0	0	0	0	0	0	0	0	0	0	0	0	0	0	0	0	0	0	0	0	0	0	0	0	0	0	0	0	0	0	0	0	0	0	0	0	0	0	0	0	0	0	0	0	0.3542	0	0
K562	LH09408	0	0	78512	3.6419	0	0	1	0	5	78465	1852	0	0	0	1	0	0	27.7763	0	0	0	0	0	230.7731	0	0	0	0	0	0	143.7912	0	0	61.7294	0	0	0	0	34.8095	0	0	0	0	0	0	0	0	47.7882	12	18.6256	852.536	0	0	0	0	0	0	0	0	0	0	0	39.8624	0	0	0	0	0	0	0	0	0.2764	0	0
K562	LH09409	1	0	0	-1.5546	0	0	0	0	2	32474	1334	0	0	0	0	0	0	0	0	0	0	0	0	0	0	0	0	0	0	0	0	0	0	0	0	0	0	0	0	0	0	0	0	0	0	0	0	0	0	0	0	0	0	0	0	0	0	0	0	0	0	0	0	0	0	0	0	0	0	0	0	0.2274	0	0
K562	LH09410	1	0	0	-0.8739	0	0	0	0	3	208	2442	0	0	0	1	0	0	0	0	81.3337	0	0	0	0	30.331	47.6047	89.3108	0	59.9629	0	0	0	52.0779	0	0	70.5274	0	0	18.9543	63.5756	0	0	0	103.9158	0	0	133.0351	0	26	165.7936	696.7913	0	49.202	0	224.9967	0	0	61.1684	147.5346	0	0	60.3881	45.1818	41.619	0	0	0	0	0	58.8026	0	0.099	0	0
K562	LH09411	1	0	0	-0.5617	0	0	0	0	2	98665	6766	0	0	0	0	0	0	0	0	0	0	0	0	0	0	0	0	0	0	0	0	0	0	0	0	0	0	0	0	0	0	0	0	0	0	0	0	0	0	0	0	0	0	0	0	0	0	0	0	0	0	0	0	0	0	0	0	0	0	0	0	0.1853	0	0
K562	LH09412	0	0	418	-3.3219	0	0	0	0	1	397	1605	0	0	0	0	0	0	0	0	0	0	0	0	0	0	0	0	0	0	0	0	0	0	0	0	0	0	0	0	0	0	0	0	0	0	0	0	0	0	0	0	0	0	0	0	0	0	0	0	0	0	0	0	0	0	0	0	0	0	0	0	0.1878	0	0
K562	LH09413	0	0	45	-3.3219	0	0	0	0	2	93	1911	0	0	0	1	0	0	0	0	0	0	0	0	0	0	0	0	0	0	0	0	0	0	0	0	0	0	0	0	0	0	0	0	0	0	0	0	0	0	0	0	0	0	0	0	0	0	0	0	0	0	0	0	0	0	0	0	0	0	0	0	0.2335	0	0
K562	LH09414	1	0	0	-3.3219	0	0	0	0	2	238	3098	0	0	0	0	0	0	0	0	0	0	0	0	0	0	0	0	0	0	0	0	0	0	0	0	0	0	0	0	0	0	0	0	0	0	0	0	0	0	0	0	0	0	0	0	0	0	0	0	0	0	0	0	0	0	0	0	0	0	0	0	0.5335	1	0
K562	LH09415	1	0	0	-2.2646	0	1	0	0	3	135406	1360	0	0	0	0	0	0	0	0	128.4032	0	0	0	0	0	0	0	0	0	0	0	0	0	0	0	0	0	0	0	0	0	0	0	0	0	0	0	0	2	0	0	0	0	0	0	0	0	0	0	0	0	0	0	0	0	0	0	0	0	0	0	0.1831	0	0
K562	LH09416	0	0	6464	4.3455	0	0	1	0	3	7489	464	0	0	1	1	0	0	34.3276	65.8137	0	0	0	0	0	148.9709	78.5615	47.1212	0	113.4214	0	0	0	0	115.2481	94.1097	170.6668	21.2921	0	0	83.2307	0	0	0	540.9804	142.2353	48.633	114.8652	429.8881	41	234.8643	685.334	0	85.3698	0	134.9853	15.6021	0	79.7958	48.6019	0	0	69.451	100.6725	69.1729	0	0	0	72.614	0	0	0	0.3371	0	0
K562	LH09417	0	0	19701	-3.3219	0	0	0	0	2.5	89581	3734.5	0	0	0	1	0	0	0	0	0	0	0	0	0	0	0	0	0	0	0	0	0	0	0	0	0	0	0	0	0	0	0	0	0	0	0	0	0	0	0	0	0	0	0	0	0	0	0	0	0	0	0	0	0	0	0	0	0	0	0	0	0.184	0	0
K562	LH09418	0	0	6253	-0.5709	0	0	0	0	1	46608	5230	0	0	0	1	0	0	0	0	0	0	0	0	0	0	0	0	0	0	0	0	0	0	0	0	0	0	0	0	0	0	0	0	0	0	0	0	0	0	0	0	0	0	0	0	0	0	0	0	0	0	0	0	0	0	0	0	0	0	0	0	0.1819	0	0
K562	LH09419	1	0	0	-1.8023	0	0	0	0	1	300	2480	0	0	0	0	0	0	0	0	0	0	0	103.5562	0	121.8543	66.1059	0	0	78.2348	0	43.1522	0	0	52.5343	31.9249	122.1074	0	0	0	61.6202	0	0	0	74.2533	182.9393	0	0	0	33	111.9539	153.9003	0	24.0155	721.2819	174.4882	11.1809	0	69.4184	87.7522	0	0	124.8984	0	224.1931	0	0	35.5496	0	0	31.4657	0	0.2236	0	0
K562	LH09420	1	0	0	-2.086	0	0	0	0	2	45733	1169	0	1	0	0	0	0	0	41.2499	0	0	0	0	0	0	63.4691	0	75.6526	57.0902	0	170.4193	59.6951	0	0	0	102.3232	55.1483	0	160.1061	0	166.9303	212.2537	0	0	28.2171	159.6539	157.5612	47.3714	38	0	0	0	0	47.4288	171.094	0	0	87.1649	0	0	0	0	0	0	121.2661	0	0	0	0	0	0	0.0821	0	0
K562	LH09421	1	0	0	1.0549	0	0	0	0	2	46033	1573	0	1	0	0	0	0	0	41.2499	0	0	0	0	0	0	63.4691	0	75.6526	57.0902	0	170.4193	59.6951	0	0	0	102.3232	55.1483	0	160.1061	0	166.9303	212.2537	0	0	28.2171	159.6539	157.5612	47.3714	38	0	0	0	0	47.4288	171.094	0	0	87.1649	0	0	0	0	0	0	121.2661	0	0	0	0	0	0	0.1148	0	0
K562	LH09422	0	0	39568	0.4809	0	0	0	0	1	86405	1104	0	0	0	1	0	0	0	0	0	0	0	0	0	0	0	0	0	0	0	0	0	0	0	0	0	0	0	0	0	0	0	0	0	0	0	0	0	0	0	0	0	0	0	0	0	0	0	0	0	0	0	0	0	0	0	0	0	0	0	0	0.3073	0	0
K562	LH09423	0	0	38010	-1.1233	0	1	0	0	3	100669	11170	0	0	0	1	0	0	0	0	0	0	0	0	0	0	0	0	0	0	0	0	0	0	0	0	0	0	0	0	0	0	0	0	0	0	0	0	0	0	0	0	0	0	0	0	0	0	0	0	0	0	0	0	0	0	0	0	0	0	0	0	0.2811	0	0
K562	LH09424	0	0	68557	-0.3556	0	0	0	0	1	116335	2045	0	0	0	1	0	0	0	0	0	0	0	0	0	0	0	0	0	0	0	0	0	0	0	0	0	0	0	0	0	0	0	0	0	0	0	0	0	0	0	0	0	0	0	0	0	0	0	0	0	0	0	0	0	0	0	0	0	0	0	0	0.2214	0	0
K562	LH09425	0	0	98421	-2.2365	0	0	0	0	1	144761	607	0	0	0	1	0	0	0	0	0	0	0	0	0	0	0	0	0	0	0	0	0	0	0	0	0	0	0	0	0	0	0	0	0	0	0	0	0	0	0	0	0	0	0	0	0	0	0	0	0	0	0	0	0	0	0	0	0	0	0	0	0.193	0	0
K562	LH09426	0	0	27903	1.3074	0	1	1	0	2	221386	885	0	0	0	1	0	0	0	0	0	0	0	0	0	0	0	0	0	0	0	0	0	0	0	0	0	0	0	0	0	0	0	0	0	0	0	0	0	0	0	0	0	0	0	0	0	0	0	0	0	0	0	0	0	0	0	0	0	0	0	0	0.4916	0	0
K562	LH09427	0	0	79703	2.7	0	0	1	0	3	243375	426	0	0	0	1	0	0	0	0	0	0	0	0	0	0	0	0	0	47.0025	0	0	0	0	0	0	47.5162	213.7017	0	0	0	0	0	0	46.6776	0	55.7062	78.6305	0	10	0	0	0	0	0	88.7779	0	0	0	0	0	0	0	0	0	0	0	0	0	0	0	0	0.2968	0	0
K562	LH09428	0	0	27615	2.1	0	1	1	0	5	244100	4590	0	0	0	1	0	0	0	0	0	0	0	0	0	0	0	0	0	0	0	0	0	0	0	0	0	0	0	0	0	0	0	0	0	0	0	0	0	1	0	0	0	0	0	0	0	0	0	0	0	0	0	0	0	0	0	0	0	61.273	0	0	0.5024	1	0
K562	LH09429	0	0	28473	0.1214	0	1	1	0	4	244813	607	0	0	0	1	0	0	0	0	0	0	0	0	0	0	0	0	0	0	0	0	0	0	0	0	0	0	0	0	0	0	0	0	0	0	0	0	0	1	0	0	0	0	0	0	0	0	0	0	0	0	0	0	0	0	0	0	0	0	0	0	0.3752	0	0
K562	LH09430	0	0	260875	2.1415	0	0	1	1	1	308196	1588	0	0	0	1	0	0	0	0	0	0	0	0	0	0	0	0	0	0	0	0	0	0	0	0	0	118.7957	0	0	0	0	0	0	0	0	0	0	0	1	0	0	0	0	0	0	0	0	0	0	0	0	0	0	0	0	0	0	0	0	0	0	0.3728	0	0
K562	LH09431	0	0	260862	-0.9402	0	1	1	1	2	347971	1211	0	0	0	1	0	0	0	0	0	0	0	0	0	0	0	0	0	0	0	0	0	0	0	0	0	0	0	0	0	0	0	0	0	0	0	0	0	0	0	0	0	0	0	0	0	0	0	0	0	0	0	0	0	0	0	0	0	0	0	0	0.2046	0	0
K562	LH09432	0	0	260876	-1.1086	0	1	1	1	3	357547	549	0	0	0	1	0	0	0	0	0	0	0	0	0	0	0	0	0	0	0	0	0	0	0	0	0	0	0	0	0	0	0	0	0	0	0	0	0	0	0	0	0	0	0	0	0	0	0	0	0	0	0	0	0	0	0	0	0	0	0	0	0.1921	0	0
K562	LH09433	0	0	27615	5.9328	0	1	1	1	4	372380	763	0	0	1	1	0	0	93.9936	0	0	0	0	0	0	0	0	0	0	0	0	47.1157	0	0	120.6718	0	88.0513	291.0949	0	0	0	0	0	0	80.5496	0	69.3233	0	0	15	0	400.519	0	0	319.8789	0	0	0	71.6627	0	0	0	0	50.1331	0	0	0	0	0	0	0	0	0.3168	0	0
K562	LH09434	0	0	9586	-2.4495	0	0	0	0	1	14265	2071	1	1	0	1	0	0	0	0	0	0	0	0	0	0	0	0	0	0	0	0	0	0	0	0	0	0	0	0	0	0	0	0	0	0	0	0	0	0	0	0	0	0	0	0	0	0	0	0	0	0	0	0	0	0	0	0	0	0	0	0	0.1369	0	0
K562	LH09435	1	0	0	-3.3219	0	0	1	0	2	52397	1686	0	1	0	0	0	0	85.6086	0	0	0	0	0	0	0	0	0	0	0	0	0	0	0	0	0	0	0	0	0	0	0	0	0	0	0	0	0	0	1	0	0	0	0	0	0	0	0	0	0	0	0	0	0	0	0	0	0	0	0	0	0	0.2044	0	0
K562	LH09436	1	0	0	-3.3219	0	0	1	0	2	53838	1313	0	1	0	0	0	0	0	0	0	0	0	0	0	0	0	0	0	0	0	0	0	0	0	0	0	0	0	0	0	0	0	0	0	0	0	0	0	1	0	0	0	0	0	0	0	0	0	0	25.1838	0	0	0	0	0	0	0	0	0	0	0	0.1987	0	0
K562	LH09437	0	0	857	-0.5606	0	0	1	0	1	714	2230	0	1	0	1	0	0	0	0	0	0	0	0	0	0	0	0	0	0	0	0	0	0	0	0	0	0	0	0	0	16.754	31.9474	0	0	0	0	0	0	12	76.3796	255.6646	0	0	0	0	0	0	0	0	0	0	0	0	0	0	0	0	0	0	44.2792	32.9526	0.4544	0	0
K562	LH09438	1	0	0	-1.9808	0	1	0	0	2	18	6852	0	1	0	0	0	28.2735	0	0	586.5752	0	0	50.3006	224.9935	0	59.0256	1500.1555	58.0889	48.9455	0	66.1092	0	592.5311	87.0871	270.1332	58.7082	47.979	0	101.7778	46.5168	0	0	0	69.8897	59.3253	47.9567	0	288.8194	57	209.1256	510.9762	0	35.9487	3940.9315	0	13.7491	0	62.2124	104.1907	59.1149	0	74.833	92.2461	37.0588	61.3795	424.1954	21.7523	147.2055	0	23.3788	33.4419	0.0257	0	0
K562	LH09439	1	0	0	-0.8644	0	1	0	0	2	141	7000.5	0	1	0	0	0	0	31.0292	0	586.5752	0	0	0	0	49.3177	59.0256	1500.1555	0	48.9455	0	66.1092	0	592.5311	0	0	0	0	0	0	0	0	0	0	31.8424	45.1491	0	0	288.8194	29	199.3318	510.9762	0	31.8398	3940.9315	0	13.7491	0	41.0008	104.1907	0	0	0	31.6765	0	0	0	0	0	0	23.3788	0	0.4899	0	0
K562	LH09440	0	0	128	-0.5233	0	1	1	1	4.5	189	1162	1	1	0	1	0	0	0	41.9833	0	0	0	182.568	0	23.9624	0	0	20.6203	75.4909	0	0	0	0	33.5068	20.9698	200.9119	0	0	30.8194	115.5288	0	23.5983	0	282.8752	136.214	0	59.6598	443.5869	46	155.4802	841.1517	0	51.1161	175.9151	119.0319	22.2343	60.132	43.0296	150.8169	0	0	26.7262	43.0487	393.5517	59.1395	0	34.5173	103.5509	0	59.0431	0	0.6274	1	0
K562	LH09441	1	0	0	0.9025	0	0	1	1	1	12487	5146	1	1	0	0	0	0	0	0	0	0	0	0	0	0	0	0	0	0	0	85.4396	0	0	0	0	0	0	0	44.2809	0	31.3036	36.9346	0	0	0	0	0	0	6	0	0	0	0	0	0	0	0	0	0	0	0	0	0	0	0	0	0	0	0	0	0	0.1412	0	0
K562	LH09442	1	0	0	-1.9158	0	0	0	0	2	1882	952	0	0	0	0	0	0	0	0	0	0	0	0	0	0	0	0	0	0	0	0	0	0	0	0	0	0	0	0	0	0	0	0	0	0	0	0	0	0	0	0	0	0	0	0	0	0	0	0	0	0	0	0	0	0	0	0	0	0	0	0	0.3171	0	0
K562	LH09443	1	0	0	-0.4237	0	0	0	0	2	1354	1431	0	0	0	0	0	0	0	0	0	0	0	0	0	0	0	0	0	0	0	0	0	0	0	0	0	0	0	0	0	0	0	0	0	0	0	0	0	1	0	0	0	0	0	0	0	0	0	0	0	0	0	0	0	0	0	0	0	107.2793	0	0	0.5247	1	0
K562	LH09446	1	0	0	-0.9834	0	0	0	0	1	9458	667	0	0	0	0	0	0	0	0	0	0	0	0	0	0	0	0	0	0	0	0	0	0	0	0	0	0	0	0	0	0	0	0	0	0	0	0	0	0	0	0	0	0	0	0	0	0	0	0	0	0	0	0	0	0	0	0	0	0	0	0	0.2694	0	0
K562	LH09447	0	0	0	1.7074	0	0	0	0	2	46137	2372	0	0	0	0	0	0	0	0	0	0	0	0	0	0	0	0	0	0	0	0	0	0	0	0	0	0	0	0	0	0	0	0	0	0	0	0	0	0	0	0	0	0	0	0	0	0	0	0	0	0	0	0	0	0	0	0	0	0	0	0	0.3871	0	0
K562	LH09448	0	0	46604	-1.9158	0	0	0	0	3	46355	393	0	1	0	1	0	0	0	0	0	0	0	0	0	0	0	0	0	0	0	125.6313	0	0	0	0	0	0	0	0	0	0	0	0	0	0	0	0	48.5583	2	0	0	0	0	0	0	0	0	0	0	0	0	0	0	0	0	0	0	0	0	0	0	0.1895	0	0
K562	LH09449	0	0	98	-3.321	0	1	1	0	2	0	1094	0	1	0	1	0	0	0	37.2208	0	0	0	0	55.0533	51.9106	205.8948	242.7285	35.6576	99.575	0	58.7856	179.1201	99.6447	0	40.249	45.9202	152.0972	65.0533	34.4221	69.6904	0	0	0	203.8338	101.8139	69.0479	0	50.9086	46	150.1232	402.3274	0	14.9889	0	109.5471	11.9738	32.6494	0	78.2243	39.2887	0	65.189	0	375.9505	41.5774	0	52.809	127.1568	0	9.9237	0	0.1118	0	0
K562	LH09450	0	0	71942	-3.3219	0	0	0	0	3	97831	583	1	0	0	1	0	0	0	0	0	0	0	0	0	23.3893	0	0	0	0	0	0	0	0	0	0	0	0	0	0	0	0	0	0	0	0	0	0	0	3	0	0	0	0	0	0	0	0	0	0	0	0	0	0	0	0	0	0	0	58.6729	0	0	0.1427	0	0
K562	LH09451	1	0	0	-1.3292	0	0	0	0	4	6839	8631	0	0	0	0	0	0	0	0	0	0	0	0	0	0	0	0	0	0	0	0	0	0	0	0	0	0	0	0	0	0	0	0	0	0	0	0	0	0	0	0	0	0	0	0	0	0	0	0	0	0	0	0	0	0	0	0	0	0	0	0	0.3446	0	0
K562	LH09452	1	0	0	-2.3533	0	0	0	0	2	39276	20944	1	0	0	0	0	0	0	0	0	0	0	0	0	0	0	0	0	0	0	0	0	0	0	0	0	0	0	0	0	0	0	0	0	0	0	0	0	1	0	0	0	0	0	0	0	0	0	0	0	0	0	0	0	0	0	0	0	48.6749	0	0	0.2231	0	0
K562	LH09453	1	0	0	-1.4916	0	1	0	0	1	43572	1865	1	0	0	0	0	0	0	0	0	0	0	0	0	0	0	0	0	0	0	0	0	0	0	0	0	0	0	0	0	24.2749	52.3887	0	48.6724	0	0	0	0	6	0	0	0	0	0	0	0	0	0	0	14.7376	0	0	0	0	0	0	0	0	0	0	59.2533	0.1859	0	0
K562	LH09454	1	0	0	-1.119	0	1	0	0	3	6637	578	0	0	1	0	0	0	0	0	0	0	0	0	0	0	0	0	0	0	0	0	0	0	0	0	0	0	0	0	0	0	0	0	0	0	0	0	0	0	0	0	0	0	0	0	0	0	0	0	0	0	0	0	0	0	0	0	0	0	0	0	0.2861	0	0
K562	LH09455	1	0	0	-3.3219	0	0	0	0	3.5	4	1540.5	1	0	0	0	0	0	0	0	0	0	0	0	0	0	0	0	0	0	0	0	0	0	0	0	0	0	0	0	0	0	0	0	0	0	0	0	0	0	0	0	0	0	0	0	0	0	0	0	0	0	0	0	0	0	0	0	0	0	0	0	0.3155	0	0
K562	LH09456	0	0	25106	-3.3219	0	0	0	0	2	81718	472	1	1	0	1	0	0	0	0	0	0	0	0	0	0	0	0	0	0	0	0	0	0	0	0	0	0	0	0	0	0	0	0	0	0	0	0	0	0	0	0	0	0	0	0	0	0	0	0	0	0	0	0	0	0	0	0	0	0	0	0	0.1861	0	0
K562	LH09458	1	0	0	-3.3219	0	0	0	0	4	11753	5536	1	1	0	0	0	0	0	0	0	0	0	0	0	0	46.2677	0	0	0	0	0	0	0	0	0	0	0	0	0	0	0	0	0	0	0	0	0	0	1	0	0	0	0	0	0	0	0	0	0	0	0	0	0	0	0	0	0	0	0	0	0	0.1337	0	0
K562	LH09459	0	0	233	-3.3219	0	0	0	0	2	92	254	0	1	0	1	0	0	49.3606	101.6114	123.1135	0	0	41.4621	281.2789	156.0877	33.3359	0	34.1922	77.4336	0	295.2564	0	0	0	69.1478	212.6883	73.3311	0	182.2889	0	14.6823	52.723	0	0	171.1004	69.0837	54.7583	88.4075	49	0	478.0318	0	0	298.759	247.9798	14.3912	0	128.3737	55.9303	23.174	0	38.6011	0	48.3721	51.3917	0	0	0	0	22.4118	0	0.0821	0	0
K562	LH09461	0	0	2731	-0.7789	0	0	0	0	2	6621	1069	0	0	0	1	0	0	0	0	0	0	0	0	0	0	0	0	0	0	0	0	0	0	0	0	0	0	0	0	0	0	0	0	0	0	0	0	0	0	0	0	0	0	0	0	0	0	0	0	0	0	0	0	0	0	0	0	0	0	0	0	0.226	0	0
K562	LH09462	0	0	743	-0.6653	0	0	0	0	2	87733	581	1	0	0	1	0	0	0	0	0	0	0	0	0	0	0	0	0	0	0	0	0	0	0	0	0	0	0	0	0	0	0	0	0	0	0	0	0	0	0	0	0	0	0	0	0	0	0	0	0	0	0	0	0	0	0	0	0	0	0	0	0.1316	0	0
K562	LH09463	0	0	45345	-3.3219	0	0	0	0	3	45306	404	0	0	0	1	0	0	0	0	0	0	0	0	0	0	0	0	0	0	0	0	0	0	0	0	0	0	0	0	0	0	0	0	0	0	0	0	0	0	0	0	0	0	0	0	0	0	0	0	0	0	0	0	0	0	0	0	0	0	0	0	0.2433	0	0
K562	LH09464	0	0	110	-1.2679	0	0	0	0	2	6026	1173	1	0	0	1	0	0	0	0	82.573	0	0	0	0	0	0	0	0	0	0	0	0	0	0	0	0	0	0	0	0	0	0	0	0	0	0	0	0	1	0	0	0	0	0	0	0	0	0	0	0	0	0	0	0	0	0	0	0	0	0	0	0.1873	0	0
K562	LH09466	1	0	155	-1.204	0	0	1	0	2	4466	1426	1	0	0	0	0	0	0	0	0	0	0	69.6788	0	0	0	0	0	0	0	0	0	0	0	0	0	0	0	0	0	0	0	0	0	0	0	0	0	1	0	0	0	0	0	0	0	0	0	0	0	0	0	0	0	0	0	0	0	0	0	0	0.2144	0	0
K562	LH09467	1	0	0	-3.3219	0	0	0	0	2	80404	1275	1	0	0	0	0	0	0	0	0	0	0	0	0	18.0268	122.4615	0	0	0	0	0	0	0	0	0	0	0	0	0	0	0	0	0	0	0	0	0	0	4	0	0	0	0	0	0	0	0	0	0	0	0	0	0	0	0	0	0	0	0	0	0	0.1876	0	0
K562	LH09468	1	0	0	0.8123	0	0	0	0	2	68053	2405	0	0	0	0	0	0	0	0	0	0	0	0	0	0	0	0	0	0	0	0	0	0	0	0	0	0	0	0	0	0	0	0	0	0	0	0	0	0	0	0	0	0	0	0	0	0	0	0	0	0	0	0	0	0	0	0	0	0	0	0	0.3785	0	0
K562	LH09469	1	0	0	2.9697	0	0	0	0	1	53426	4088	0	0	0	0	0	0	0	0	0	0	0	0	0	0	0	0	0	0	0	0	0	0	0	0	0	0	0	0	0	0	0	0	0	0	0	0	0	0	0	0	0	0	0	0	0	0	0	0	0	0	0	0	0	0	0	0	0	0	0	0	0.352	0	0
K562	LH09470	0	0	1285	-1.3119	0	0	0	0	2	12476	582	0	0	0	1	0	0	0	0	79.7388	0	0	0	0	0	0	0	0	0	0	0	0	0	0	0	0	0	0	0	0	0	0	0	0	0	0	0	0	1	0	0	0	0	0	0	0	0	0	0	0	0	0	0	0	0	0	0	0	0	0	0	0.1233	0	0
K562	LH09471	0	0	0	0.4237	0	0	0	0	3	3181	898	0	0	0	0	0	0	0	0	0	0	0	0	0	0	0	0	0	0	0	0	0	0	0	0	0	0	0	0	0	0	0	0	0	0	0	0	0	0	0	0	0	0	0	0	0	0	0	0	0	0	0	0	0	0	0	0	0	0	0	0	0.4395	0	0
K562	LH09472	0	0	9835	0.3356	0	0	0	0	3	10005	10062	0	0	0	1	0	0	0	0	0	0	0	0	0	0	0	0	0	0	0	0	0	0	0	0	0	0	0	0	0	0	0	0	0	0	0	0	0	0	0	0	0	0	0	0	0	0	0	0	0	0	0	0	0	0	0	0	0	0	0	0	0.4068	0	0
K562	LH09473	0	0	249	1.3789	0	0	1	0	2	15357	646	0	0	0	1	0	0	0	0	0	0	0	0	0	0	0	0	0	0	0	0	0	0	0	0	54.6594	159.8403	0	0	62.3902	0	0	0	86.923	0	0	0	121.0059	10	99.0458	150.673	0	0	0	0	0	0	0	0	0	0	0	0	22.899	0	0	0	0	226.986	0	0	0.2387	0	0
K562	LH09474	0	0	92959	-1.7699	0	0	0	0	2	92957	1737	0	0	0	1	0	0	0	0	0	0	0	0	0	0	0	0	0	0	0	0	0	0	0	0	0	0	0	0	0	0	0	0	0	0	0	0	0	0	0	0	0	0	0	0	0	0	0	0	0	0	0	0	0	0	0	0	0	0	0	0	0.218	0	0
K562	LH09475	0	0	36188	-2.353	0	1	1	0	3	36186	31127	0	0	0	1	0	0	0	0	0	0	0	0	0	0	0	0	0	0	0	0	0	0	0	0	0	0	0	0	0	0	0	0	0	0	0	0	0	0	0	0	0	0	0	0	0	0	0	0	0	0	0	0	0	0	0	0	0	0	0	0	0.2222	0	0
K562	LH09476	0	0	35996	0.8623	0	0	0	0	2.5	35994	2261	0	0	0	1	0	0	0	0	0	0	0	0	0	0	0	0	0	0	0	0	0	0	0	0	0	0	0	0	0	0	0	0	0	0	0	0	0	0	0	0	0	0	0	0	0	0	0	0	0	0	0	0	0	0	0	0	0	0	0	0	0.403	0	0
K562	LH09477	0	0	138925	-1.0361	0	0	0	0	2	207005	1427	0	0	0	1	0	0	0	0	0	0	0	0	0	0	0	0	0	0	0	0	0	0	0	0	0	0	0	0	0	0	0	0	0	0	0	0	0	0	0	0	0	0	0	0	0	0	0	0	0	0	0	0	0	0	0	0	0	0	0	0	0.218	0	0
K562	LH09478	0	0	62510	-0.2087	0	0	0	0	1	283420	306	0	0	0	1	0	0	0	0	0	0	0	0	0	0	0	0	0	0	0	0	0	0	0	0	0	0	0	0	0	0	0	0	0	0	0	0	0	0	0	0	0	0	0	0	0	0	0	0	0	0	0	0	0	0	0	0	0	0	0	0	0.2539	0	0
K562	LH09479	0	0	0	10.1117	0	0	0	0	3	160705	547	1	1	0	0	0	0	0	0	0	0	0	0	0	0	0	0	0	0	0	0	0	0	0	0	0	0	0	0	0	0	0	0	0	0	0	0	0	0	0	0	0	0	0	0	0	0	0	0	0	0	0	0	0	0	0	0	0	0	0	0	0.1979	0	0
K562	LH09480	0	0	18040	-1.8999	0	0	0	0	2	139398	685	0	0	0	1	0	0	0	0	0	0	0	0	0	0	0	0	0	0	0	0	0	0	0	0	0	0	0	32.4737	0	10.4376	0	0	0	0	0	0	0	14	0	0	0	0	0	0	0	25.1032	0	0	19.4114	0	0	0	0	0	21.4122	0	22.1377	0	0	0	0.5207	1	0
K562	LH09481	0	0	22547	8.7543	0	0	0	0	2	128462	1739	0	0	0	1	0	0	0	0	0	0	0	0	0	0	0	0	0	0	0	0	0	0	0	0	0	0	0	0	0	0	0	0	0	0	0	0	0	0	0	0	0	0	0	0	0	0	0	0	0	0	0	0	0	0	0	0	0	0	0	0	0.6608	1	0
K562	LH09482	0	0	69277	-0.6543	0	0	1	0	1	69320	1683	0	0	0	1	0	0	33.1863	0	0	0	0	0	127.8123	0	0	255.8596	14.9576	204.8007	0	0	0	359.4588	0	220.0756	0	767.8187	0	43.6276	0	0	0	0	39.5863	15.0642	0	0	190.2788	28	99.4254	189.6192	0	0	0	0	0	0	0	0	45.9352	0	12.7157	64.6782	0	0	0	0	0	495.6992	20.2745	0	0.0599	0	0
K562	LH09483	1	0	0	-1.825	0	1	0	0	3.5	97	2041.5	0	0	1	0	0	96.146	0	0	0	0	0	0	365.2749	0	87.6552	59.9298	22.7372	225.0789	0	0	0	54.0968	0	112.6243	86.782	0	60.6553	30.8359	50.705	0	0	0	117.9926	27.7379	0	86.0017	694.6171	45	148.2467	159.5606	0	80.944	0	0	34.309	21.5326	0	295.406	44.9454	0	53.4453	98.3841	56.0365	0	54.7596	22.8919	77.6396	0	42.3547	27.3104	0.2914	0	0
K562	LH09484	1	0	0	2.313	0	0	0	0	2	118405	562	1	1	0	0	0	0	0	0	0	0	0	0	0	0	0	0	0	0	0	0	0	0	0	0	0	0	0	0	0	0	0	0	0	0	0	0	0	0	0	0	0	0	0	0	0	0	0	0	0	0	0	0	0	0	0	0	0	0	0	0	0.1451	0	0
K562	LH09485	1	0	0	-1.5718	0	1	0	0	2	47392	480	1	0	0	0	0	0	0	0	0	0	0	0	0	0	0	0	0	0	0	0	0	0	0	0	0	0	0	0	0	0	0	0	0	0	0	0	0	0	0	0	0	0	0	0	0	0	0	0	0	0	0	0	0	0	0	0	0	0	0	0	0.2573	0	0
K562	LH09486	0	0	26797	-2.8048	0	1	0	0	2	31837	980	1	0	0	1	0	0	0	0	0	0	0	0	0	0	0	0	0	0	0	0	0	0	0	0	0	0	0	0	0	0	0	0	0	0	0	0	0	0	0	0	0	0	0	0	0	0	0	0	0	0	0	0	0	0	0	0	0	0	0	0	0.2352	0	0
K562	LH09487	1	0	0	-3.3219	0	0	0	0	3	277929	775	0	0	0	0	0	0	0	0	0	0	0	0	0	0	0	0	0	0	0	0	0	0	0	0	0	0	0	0	0	0	0	0	0	0	0	0	0	0	0	0	0	0	0	0	0	0	0	0	0	0	0	0	0	0	0	0	0	0	0	0	0.2174	0	0
K562	LH09488	0	0	56300	-3.3219	0	0	0	0	2	114485	296	1	0	0	1	0	0	0	0	0	0	0	0	0	0	0	0	0	0	0	0	0	0	0	0	0	0	0	0	0	0	0	0	0	0	0	0	0	0	0	0	0	0	0	0	0	0	0	0	0	0	0	0	0	0	0	0	0	0	0	0	0.1662	0	0
K562	LH09489	0	0	66	-0.9124	0	1	0	0	8	49	1456	0	0	0	1	0	0	0	0	0	0	0	0	0	164.3701	88.1042	47.6683	0	0	0	0	0	316.07	53.9192	0	0	60.7132	0	23.7944	69.0934	0	0	0	0	91.4452	0	68.6583	0	25	197.0042	468.2047	0	35.0063	73.1975	148.3203	9.1668	0	0	0	0	0	59.9316	61.9708	34.8647	21.8127	8.2426	21.0392	0	0	0	0	0.4968	0	0
K562	LH09490	1	0	0	-2.8487	0	0	0	0	1	17855	7512	0	1	0	0	0	0	0	0	0	0	0	0	0	0	0	0	0	0	0	0	0	0	0	0	0	0	0	0	0	0	0	0	0	0	0	0	0	0	0	0	0	0	0	0	0	0	0	0	0	0	0	0	0	0	0	0	0	0	0	0	0.1585	0	0
K562	LH09491	0	0	475049	-3.3219	0	0	0	0	4	494140	1853	0	0	0	1	0	0	0	0	0	0	0	0	0	0	0	0	0	0	0	0	0	0	0	0	0	0	0	0	0	0	0	0	0	0	0	0	0	0	0	0	0	0	0	0	0	0	0	0	0	0	0	0	0	0	0	0	0	0	0	0	0.218	0	0
K562	LH09492	1	0	0	-2.5352	0	1	1	0	1	61841	13212	0	0	0	0	0	0	0	0	0	0	0	0	0	0	0	0	0	0	0	0	0	0	0	0	0	0	0	0	0	0	0	0	0	0	0	0	0	0	0	0	0	0	0	0	0	0	0	0	0	0	0	0	0	0	0	0	0	0	0	0	0.1821	0	0
K562	LH09493	1	0	0	-1.8613	0	0	0	0	3	124002	12892	0	0	0	0	0	0	0	0	0	0	0	0	0	0	0	0	0	0	0	0	0	0	0	0	0	0	0	0	0	0	0	0	0	0	0	0	0	0	0	0	0	0	0	0	0	0	0	0	0	0	0	0	0	0	0	0	0	0	0	0	0.3496	0	0
K562	LH09494	1	0	0	-2.8583	0	0	0	0	1	123254	16584	0	0	0	0	0	0	0	0	0	0	0	0	0	0	0	0	0	0	0	0	0	0	0	0	0	0	0	0	0	0	0	0	0	0	0	0	0	0	0	0	0	0	0	0	0	0	0	0	0	0	0	0	0	0	0	0	0	0	0	0	0.3658	0	0
K562	LH09495	0	0	9240	-2.9134	0	0	0	0	2	73586	2262	1	0	0	1	0	0	0	0	0	0	0	0	0	0	0	0	0	0	0	0	0	0	0	0	0	0	0	0	0	0	0	0	0	0	0	0	0	0	0	0	0	0	0	0	0	0	0	0	0	0	0	0	0	0	0	0	0	0	0	0	0.1638	0	0
K562	LH09496	0	0	0	-0.1467	0	1	1	1	2	4354	297	0	1	0	0	0	0	0	0	0	0	0	0	0	30.3235	0	0	0	0	0	42.6949	0	108.0224	0	0	100.675	110.4386	0	16.1455	26.8298	0	0	0	0	26.0961	31.6045	0	0	22	39.5785	58.3306	0	27.2734	0	0	0	0	48.5204	0	0	0	28.4938	0	0	0	0	50.1043	0	0	60.8938	0	0.0465	0	0
K562	LH09497	0	0	0	-1.1092	0	1	1	1	2	4514	362	0	1	0	0	0	0	0	0	0	0	0	0	0	30.3235	0	0	0	0	0	42.6949	0	55.6427	0	0	100.675	110.4386	0	16.1455	26.8298	0	0	0	0	26.0961	31.6045	0	0	19	39.5785	58.3306	0	27.2734	0	0	0	0	48.5204	0	0	0	28.4938	0	0	0	0	50.1043	0	0	0	0	0.0315	0	0
K562	LH09498	1	0	0	-3.3219	0	0	0	0	3	57921	415	0	0	0	0	0	0	0	0	0	0	0	0	0	0	0	0	0	0	0	0	0	0	0	0	0	0	0	0	0	0	0	0	0	0	0	0	0	0	0	0	0	0	0	0	0	0	0	0	0	0	0	0	0	0	0	0	0	0	0	0	0.2217	0	0
K562	LH09499	1	0	0	-2.397	0	0	0	0	1	39929	1219	1	0	0	0	0	0	0	0	0	0	0	0	0	0	0	0	0	0	0	0	0	0	0	0	0	0	0	0	0	0	0	0	0	0	0	0	0	0	0	0	0	0	0	0	0	0	0	0	0	0	0	0	0	0	0	0	0	0	0	0	0.1599	0	0
K562	LH09501	1	0	0	-3.3203	0	0	0	0	2	77878	697	1	0	0	0	0	0	0	0	0	0	0	0	0	0	0	0	0	0	0	0	0	0	0	0	0	0	0	0	0	0	0	0	0	0	0	0	0	0	0	0	0	0	0	0	0	0	0	0	0	0	0	0	0	0	0	0	0	0	0	0	0.1956	0	0
K562	LH09502	1	0	0	-3.1656	0	0	0	0	1	181650	947	0	0	0	0	0	0	0	0	0	0	0	0	0	0	0	0	0	0	0	0	0	0	0	0	0	0	0	0	0	0	0	0	0	0	0	0	0	0	0	0	0	0	0	0	0	0	0	0	0	0	0	0	0	0	0	0	0	0	0	0	0.2033	0	0
K562	LH09503	1	0	0	-3.3219	0	0	0	0	2	192048	349.5	0	0	0	0	0	0	0	0	0	0	0	0	0	0	0	0	0	0	0	0	0	0	0	0	0	0	0	0	0	0	0	0	0	0	0	0	0	0	0	0	0	0	0	0	0	0	0	0	0	0	0	0	0	0	0	0	0	0	0	0	0.2189	0	0
K562	LH09504	1	1	0	-3.3219	0	0	0	0	2	18888	872	1	0	0	0	0	0	0	0	0	0	0	0	0	0	0	0	0	0	0	0	0	0	0	0	0	0	0	0	0	0	0	0	0	0	0	0	0	0	0	0	0	0	0	0	0	0	0	0	0	0	0	0	0	0	0	0	0	0	0	0	0.1527	0	0
K562	LH09505	0	1	2490	-1.5484	0	0	0	0	1	20555	2532	0	0	0	1	0	0	0	0	0	0	0	0	0	0	0	0	0	0	0	0	0	0	0	0	0	0	0	0	0	0	0	0	0	0	0	0	0	0	0	0	0	0	0	0	0	0	0	0	0	0	0	0	0	0	0	0	0	0	0	0	0.1316	0	0
K562	LH09506	0	1	301648	-3.3219	0	0	1	0	2	321111	2757	0	0	0	1	0	0	0	38.2132	0	0	0	0	0	30.4208	0	0	25.9113	80.6207	0	69.6283	0	39.849	0	0	0	70.841	53.0889	26.0757	0	66.6653	85.3241	0	0	0	0	0	141.2906	24	0	0	0	0	0	83.5854	0	0	0	0	20.0838	0	0	76.0747	0	34.6072	0	0	0	0	0	0	0.0499	0	0
K562	LH09507	1	1	0	1.9855	0	0	0	0	2	71982	1781	0	0	0	0	0	0	0	0	0	0	0	0	0	0	0	0	0	0	0	0	0	0	0	0	0	0	0	0	0	0	0	0	0	0	0	0	0	0	0	0	0	0	0	0	0	0	0	0	0	0	0	0	0	0	0	0	0	0	0	0	0.313	0	0
K562	LH09508	0	1	2066	-0.3558	0	0	1	1	2	41490	1574	0	1	0	1	0	0	0	0	0	0	0	0	0	0	0	0	0	0	0	0	0	0	0	0	0	0	0	0	0	0	0	0	0	0	0	0	0	0	0	0	0	0	0	0	0	0	0	0	0	0	0	0	0	0	0	0	0	0	0	0	0.1189	0	0
K562	LH09509	1	1	0	-2.5349	0	0	0	0	2	73467	3142	0	1	0	0	0	0	0	0	0	0	0	0	0	0	0	0	0	0	0	0	0	0	0	0	0	0	0	0	0	0	0	0	0	0	0	0	0	0	0	0	0	0	0	0	0	0	0	0	0	0	0	0	0	0	0	0	0	0	0	0	0.1368	0	0
K562	LH09510	1	1	0	-2.6235	0	0	0	0	4	71348	2296	0	1	0	0	0	0	0	0	0	0	0	0	0	0	0	0	0	0	0	0	0	0	0	0	0	0	0	0	0	0	0	0	0	0	0	0	0	1	0	27.4027	0	0	0	0	0	0	0	0	0	0	0	0	0	0	0	0	0	0	0	0	0.1803	0	0
K562	LH09511	1	1	0	-2.8185	0	0	0	0	3	69577	2847	0	1	0	0	0	0	0	0	0	0	0	0	0	0	0	0	0	0	0	0	0	0	0	0	0	0	0	0	0	0	0	0	0	0	0	0	0	0	0	0	0	0	0	0	0	0	0	0	0	0	0	0	0	0	0	0	0	0	0	0	0.2016	0	0
K562	LH09512	1	1	0	-3.3219	0	0	0	0	3	71245	3496	0	1	0	0	0	0	0	0	0	0	0	0	0	0	0	0	0	0	0	0	0	0	0	0	0	0	0	0	0	0	0	0	0	0	0	0	0	0	0	0	0	0	0	0	0	0	0	0	0	0	0	0	0	0	0	0	0	0	0	0	0.1479	0	0
K562	LH09513	0	1	299856	-0.5906	0	0	0	0	4	308074	1204	0	1	0	1	0	0	0	0	0	0	0	0	0	0	0	0	0	0	0	0	0	0	0	0	0	0	0	0	0	0	0	0	0	0	0	0	0	0	0	0	0	0	0	0	0	0	0	0	0	0	0	0	0	0	0	0	0	0	0	0	0.1342	0	0
K562	LH09514	0	1	69398	-0.8256	0	1	0	0	4	77761	3010	0	1	0	1	0	0	0	0	0	0	0	0	0	0	0	0	0	0	0	0	0	0	0	0	62.7116	123.1042	0	0	0	0	0	0	0	0	42.1869	0	0	6	0	230.5234	0	0	0	0	0	0	0	0	0	0	0	87.8229	0	0	0	0	0	0	0	0	0.1106	0	0
K562	LH09515	1	1	0	-1.7852	0	0	0	0	2	150448	784	0	1	0	0	0	0	0	0	0	0	0	0	0	0	0	0	0	0	0	0	0	0	0	0	0	0	0	0	0	0	0	0	0	0	0	0	0	0	0	0	0	0	0	0	0	0	0	0	0	0	0	0	0	0	0	0	0	0	0	0	0.2072	0	0
K562	LH09516	1	1	0	-2.1048	0	0	0	0	2	151489	1341	0	1	0	0	0	0	0	0	0	0	0	0	0	0	0	0	0	0	0	0	0	0	0	0	0	0	0	0	0	0	0	0	0	0	0	0	0	0	0	0	0	0	0	0	0	0	0	0	0	0	0	0	0	0	0	0	0	0	0	0	0.2127	0	0
K562	LH09517	1	1	0	-2.1866	0	0	0	0	2	154696	3340	0	1	0	0	0	0	0	0	0	0	0	0	0	0	0	0	0	0	0	0	0	0	0	0	0	0	0	0	0	0	0	0	0	0	0	0	0	0	0	0	0	0	0	0	0	0	0	0	0	0	0	0	0	0	0	0	0	0	0	0	0.1809	0	0
K562	LH09518	0	1	105055	-3.2087	0	0	0	0	4	289090	2721	0	1	0	1	0	0	0	0	0	0	0	0	0	0	0	0	0	0	0	0	0	0	0	0	0	0	0	0	0	0	0	0	0	0	0	0	0	0	0	0	0	0	0	0	0	0	0	0	0	0	0	0	0	0	0	0	0	0	0	0	0.1763	0	0
K562	LH09519	0	1	284424	-3.3219	0	0	0	0	2	284365	499	0	1	0	1	0	0	0	0	0	0	0	0	0	0	0	0	0	0	0	0	0	0	0	0	0	0	0	0	0	0	0	0	0	0	0	0	0	0	0	0	0	0	0	0	0	0	0	0	0	0	0	0	0	0	0	0	0	0	0	0	0.1459	0	0
K562	LH09520	1	1	0	-1.6878	0	0	0	0	2	150382	375	1	0	0	0	0	0	0	0	0	0	0	0	0	0	0	0	0	0	0	0	0	0	0	0	0	0	0	0	0	0	0	0	0	0	0	0	0	0	0	0	0	0	0	0	0	0	0	0	0	0	0	0	0	0	0	0	0	0	0	0	0.1502	0	0
K562	LH09521	1	1	0	-0.5316	0	0	0	0	2	126065	6103	1	0	0	0	0	0	0	0	0	0	0	0	0	0	0	0	0	0	0	0	0	0	0	0	0	0	0	0	0	0	0	0	0	0	0	0	0	0	0	0	0	0	0	0	0	0	0	0	0	0	0	0	0	0	0	0	0	0	0	0	0.1361	0	0
K562	LH09522	1	1	0	-3.3003	0	1	0	0	2	72333	2295	1	0	0	0	0	0	0	0	0	0	0	0	0	0	0	0	0	0	0	0	0	0	0	0	0	0	0	0	0	0	0	0	0	0	0	0	0	0	0	0	0	0	0	0	0	0	0	0	0	0	0	0	0	0	0	0	0	0	0	0	0.2465	0	0
K562	LH09523	1	1	0	-0.9227	0	1	0	0	4	60331	4071	1	0	0	0	0	0	0	0	0	0	0	0	0	0	0	0	0	0	0	0	0	0	0	0	0	0	0	0	0	0	0	0	0	0	0	0	0	0	0	0	0	0	0	0	0	0	0	0	0	0	0	0	0	0	0	0	0	0	0	0	0.1924	0	0
K562	LH09524	1	1	0	-0.9829	0	1	0	0	3	12222	2300	0	0	1	0	0	0	0	0	0	0	0	0	0	0	0	0	0	0	0	0	0	0	0	0	0	0	0	0	0	0	0	0	0	0	0	0	0	0	0	0	0	0	0	0	0	0	0	0	0	0	0	0	0	0	0	0	0	0	0	0	0.2634	0	0
K562	LH09525	0	1	471	-0.121	0	0	0	0	3	376	378	0	1	0	1	0	0	0	36.0432	0	0	0	226.6115	0	0	0	0	0	127.0986	0	0	60.7994	92.414	137.6003	67.4936	0	83.8251	0	0	114.4033	93.6865	19.371	0	143.8794	51.729	95.5238	167.8998	96.1222	42	407.7261	1118.966	0	95.2607	237.1467	84.1251	0	32.45	43.6951	1163.5783	29.5555	0	54.8716	0	107.5323	0	26.0685	127.3442	0	0	51.0702	91.5836	0.2807	0	0
K562	LH09526	0	1	59	1.6211	0	0	0	0	3	72	404	0	1	0	1	0	0	0	28.0534	0	0	0	226.6115	0	0	0	93.1971	0	127.0986	0	0	52.5704	92.414	97.7389	67.4936	129.4041	83.8251	0	0	114.4033	93.6865	19.371	0	143.8794	46.0947	95.5238	167.8998	96.1222	56	407.7261	1118.966	0	95.2607	237.1467	116.514	16.3237	32.45	118.021	1163.5783	21.5849	0	54.8716	183.8969	146.9114	0	26.0685	59.1453	90.6583	0	51.0702	18.2035	0.5512	1	0
K562	LH09527	0	1	0	-3.3219	0	0	0	0	2	30781	4999	0	0	0	0	0	0	0	0	0	0	0	0	0	0	0	0	0	0	0	0	0	0	0	0	0	0	0	0	0	0	0	0	0	0	0	0	0	0	0	0	0	0	0	0	0	0	0	0	0	0	0	0	0	0	0	0	0	0	0	0	0.1507	0	0
K562	LH09528	1	1	0	-3.2493	0	0	0	0	2	2941	3191	0	0	0	0	0	0	0	0	0	0	0	0	0	0	0	0	0	0	0	0	0	0	0	0	0	0	0	0	0	0	0	0	0	0	0	0	0	0	0	0	0	0	0	0	0	0	0	0	0	0	0	0	0	0	0	0	0	0	0	0	0.1919	0	0
K562	LH09529	0	1	29248	-3.3219	0	0	0	0	1	157897	976	0	0	0	1	0	0	0	0	0	0	0	0	0	0	0	0	0	0	0	0	0	0	0	0	0	0	0	0	0	0	0	0	0	0	0	0	0	0	0	0	0	0	0	0	0	0	0	0	0	0	0	0	0	0	0	0	0	0	0	0	0.1642	0	0
K562	LH09530	0	1	0	-3.3219	0	0	0	0	2	44508	753	0	0	0	0	0	0	0	0	0	0	0	0	0	0	0	0	0	0	0	0	0	0	0	0	0	0	0	0	0	0	0	0	0	0	0	0	0	0	0	0	0	0	0	0	0	0	0	0	0	0	0	0	0	0	0	0	0	0	0	0	0.1711	0	0
K562	LH09531	0	1	13276	-3.3219	0	0	0	0	3	28964	687	0	0	0	1	0	0	0	0	0	0	0	0	0	0	0	0	0	0	0	0	0	0	0	0	0	0	0	0	0	0	0	0	0	0	0	0	0	0	0	0	0	0	0	0	0	0	0	0	0	0	0	0	0	0	0	0	0	0	0	0	0.1922	0	0
K562	LH09532	1	1	0	-3.3219	0	0	0	0	2	88218	521	0	0	0	0	0	0	0	0	0	0	0	0	0	0	0	0	0	0	0	0	0	0	0	0	0	0	0	0	0	0	0	0	0	0	0	0	0	0	0	0	0	0	0	0	0	0	0	0	0	0	0	0	0	0	0	0	0	0	0	0	0.1659	0	0
K562	LH09533	0	1	207	-3.3219	0	1	0	0	2	51489	374	0	0	0	1	0	0	0	0	0	0	0	0	0	0	0	0	0	0	0	0	0	0	0	0	0	0	0	0	0	0	0	0	0	0	0	0	0	0	0	0	0	0	0	0	0	0	0	0	0	0	0	0	0	0	0	0	0	0	0	0	0.1881	0	0
K562	LH09534	1	1	0	-0.9864	0	0	1	0	5	25336	5048	0	0	0	0	0	0	0	0	0	0	0	0	0	0	0	0	0	0	0	0	0	0	0	0	0	0	0	0	0	0	0	0	0	0	0	0	0	0	0	0	0	0	0	0	0	0	0	0	0	0	0	0	0	0	0	0	0	0	0	0	0.1733	0	0
K562	LH09535	1	1	0	6.418	0	0	1	0	2	1006	635	0	0	0	0	0	0	0	0	0	0	0	0	0	0	0	0	0	0	0	0	0	0	0	0	0	0	0	0	0	0	0	0	0	0	0	0	0	0	0	0	0	0	0	0	0	0	0	0	0	0	0	0	0	0	0	0	0	0	0	0	0.5119	1	0
K562	LH09536	1	1	0	0.4419	0	0	1	0	3	3058	2431	0	0	0	0	0	0	0	0	0	0	0	0	0	0	0	0	0	0	0	0	0	0	0	0	0	0	0	0	0	0	0	0	0	0	0	0	0	1	15.1842	0	0	0	0	0	0	0	0	0	0	0	0	0	0	0	0	0	0	0	0	0	0.3891	0	0
K562	LH09537	1	1	0	5.7611	0	0	1	1	4	72259	729	0	0	0	1	0	0	0	14.0993	0	0	0	0	54.9037	0	0	47.5371	0	71.4788	0	112.5296	99.8038	0	255.8736	0	154.7134	0	0	0	93.2976	0	0	0	116.4961	132.7432	35.8217	240.3607	74.1906	34	130.9494	1188.8614	0	0	0	99.5052	0	39.9357	0	507.8291	39.7145	0	75.0619	233.2057	0	25.2129	0	0	0	0	0	0	0.3141	0	0
K562	LH09538	0	1	97757	-3.3219	0	1	0	0	3	103720	1779	0	0	0	1	0	0	0	0	0	0	0	0	0	0	0	0	0	0	0	0	0	0	0	0	0	0	0	0	0	0	0	0	0	0	0	0	0	0	0	0	0	0	0	0	0	0	0	0	0	0	0	0	0	0	0	0	0	0	0	0	0.2588	0	0
K562	LH09539	1	1	0	0.8852	0	0	1	0	3	16137	2893	0	0	0	0	0	0	0	0	0	0	0	0	0	0	0	0	0	0	0	0	0	0	0	0	0	0	0	0	0	0	0	0	0	0	0	0	0	1	0	0	0	0	0	0	0	0	0	0	0	0	0	0	0	0	0	0	0	63.4631	0	0	0.3735	0	0
K562	LH09540	1	1	0	-0.1194	0	1	1	0	4	19413	3101	0	0	0	0	0	0	0	0	0	0	0	0	0	0	0	0	0	0	0	0	0	0	0	0	0	0	0	0	0	0	0	0	0	0	0	0	0	1	0	0	0	0	0	0	0	0	0	0	0	0	0	0	0	0	0	0	0	0	0	0	0.4362	0	0
K562	LH09541	1	1	0	0.401	0	0	1	0	2	25295	621	1	0	0	0	0	0	0	0	0	0	0	0	0	0	0	0	0	0	0	0	0	0	0	0	0	0	0	0	0	0	0	0	0	0	0	0	0	0	0	0	0	0	0	0	0	0	0	0	0	0	0	0	0	0	0	0	0	0	0	0	0.1955	0	0
K562	LH09542	0	1	553	-0.0264	0	0	0	0	1	547	1404	1	1	0	1	0	0	0	161.9647	0	0	0	0	2926.1169	0	0	0	0	0	0	69.9633	0	742.9725	0	0	0	0	45.4078	0	0	0	0	0	0	0	0	0	167.6296	14	0	0	0	0	0	0	0	0	0	0	0	0	0	0	0	0	0	0	0	548.655	0	0	0.1254	0	0
K562	LH09543	1	1	0	0.2886	0	0	1	0	2	16412	15099	1	1	0	0	0	0	0	0	0	0	0	0	0	0	0	0	0	0	0	66.6842	0	0	0	0	0	0	87.0847	0	0	0	0	0	0	0	203.9955	842.477	0	12	0	0	0	10.5732	0	0	0	0	0	0	0	0	0	0	0	0	0	0	0	0	0	0	0.207	0	0
K562	LH09544	1	1	0	-1.1228	0	0	0	0	1	20922	1656	1	0	0	0	0	0	0	0	0	0	0	0	0	0	0	0	0	0	0	0	0	0	0	0	0	0	0	0	0	0	0	0	0	0	0	0	0	0	0	0	0	0	0	0	0	0	0	0	0	0	0	0	0	0	0	0	0	0	0	0	0.1498	0	0
K562	LH09545	1	1	0	-2.4782	0	0	0	0	1	24766	1701	1	0	0	0	0	0	0	0	0	0	0	0	0	0	0	0	0	0	0	0	0	0	0	0	0	0	0	0	0	0	0	0	0	0	0	0	0	0	0	0	0	0	0	0	0	0	0	0	0	0	0	0	0	0	0	0	0	0	0	0	0.1475	0	0
K562	LH09547	1	1	0	1.1714	0	1	1	0	4	77814	940.5	1	0	0	0	0	0	0	0	0	0	0	0	0	0	0	0	0	0	0	44.1245	0	0	0	0	0	0	0	0	0	0	0	0	0	0	0	0	0	1	0	0	0	0	0	0	0	0	0	0	0	0	0	0	0	0	0	0	0	0	0	0	0.4459	0	0
K562	LH09548	1	1	0	0.5553	0	1	1	0	2	188095	6289	1	0	0	0	0	0	0	0	0	0	0	0	0	0	0	0	0	0	0	0	0	0	0	0	0	0	0	0	0	0	0	0	0	0	0	0	0	1	0	0	0	0	0	0	0	0	0	0	0	0	0	0	0	0	0	0	0	0	0	0	0.4923	0	0
K562	LH09549	0	1	4972	-2.5896	0	0	0	0	1	5706	263	0	1	0	1	0	0	0	0	0	0	0	0	0	0	0	0	0	0	0	0	0	0	0	0	0	0	0	0	0	0	0	0	73.4296	0	0	0	0	3	0	0	0	0	0	0	0	0	0	0	0	0	0	0	0	0	0	0	0	0	0	0	0.1059	0	0
K562	LH09550	0	1	4431	-3.2178	0	0	0	0	2	57082	2598	1	1	0	1	0	0	0	0	0	0	0	0	0	0	0	0	0	0	0	0	0	0	0	0	0	0	0	0	0	0	0	0	0	0	0	0	0	0	0	0	0	0	0	0	0	0	0	0	0	0	0	0	0	0	0	0	0	0	0	0	0.1098	0	0
K562	LH09551	1	1	0	1.2179	0	0	0	0	2	62375	1634	1	1	0	0	0	0	0	0	0	0	0	0	0	0	0	0	0	0	0	0	0	0	0	0	0	0	0	0	0	0	0	0	0	0	0	0	0	0	0	0	0	0	0	0	0	0	0	0	0	0	0	0	0	0	0	0	0	0	0	0	0.154	0	0
K562	LH09552	1	1	0	0.3574	0	1	0	0	6	8113	11858	1	1	0	0	0	0	0	0	97.1929	0	0	0	0	0	0	0	0	0	0	0	0	0	0	0	0	0	0	0	0	0	0	0	0	0	0	0	0	3	0	0	0	0	0	97.6174	0	0	0	0	0	0	0	0	0	0	0	0	0	268.4825	0	0	0.2063	0	0
K562	LH09553	1	1	0	-3.3219	0	0	0	0	2	1122	560	1	1	0	0	0	0	0	0	0	0	0	0	0	0	0	0	0	0	0	0	0	0	0	0	0	0	0	0	0	0	0	0	0	0	0	0	0	0	0	0	0	0	0	0	0	0	0	0	0	0	0	0	0	0	0	0	0	0	0	0	0.3841	0	0
K562	LH09554	1	1	0	-2.8437	0	0	0	0	2	38331	635	1	0	0	0	0	0	0	0	0	0	0	233.426	0	0	0	0	0	0	0	65.4076	0	0	0	0	0	0	0	24.8437	0	0	24.7361	0	0	31.7095	0	0	0	14	0	0	0	0	187.0881	108.9215	0	0	99.0437	0	0	0	0	0	0	0	0	0	0	0	0	0	0.0849	0	0
K562	LH09555	1	1	0	0.8958	0	0	1	0	2	279	446	0	1	0	0	0	0	0	21.7693	112.889	0	0	0	0	79.0424	159.4079	0	0	0	0	0	0	65.4005	0	0	190.6723	0	0	0	53.0172	0	0	0	0	41.7552	0	0	0	27	167.8377	374.2548	0	50.3169	111.9715	0	58.5655	25.292	0	0	36.3097	0	11.7163	0	0	0	17.8735	0	0	0	39.6235	0	0.8234	1	0
K562	LH09556	1	1	0	-1.9699	0	1	1	0	3	2562	7256	0	0	0	0	0	0	0	0	0	0	0	0	0	0	0	0	0	0	0	0	0	0	0	0	0	45.5721	0	0	0	0	0	0	0	0	0	0	0	2	0	0	0	0	0	0	0	0	0	0	0	0	0	0	0	0	0	0	0	60.2055	0	0	0.2239	0	0
K562	LH09557	1	1	0	2.4805	0	0	0	0	1	41562	1344	0	0	0	0	0	0	0	0	0	0	0	0	0	0	0	0	0	0	0	0	0	0	0	0	0	0	0	0	0	0	0	0	0	0	0	0	0	0	0	0	0	0	0	0	0	0	0	0	0	0	0	0	0	0	0	0	0	0	0	0	0.2884	0	0
K562	LH09558	1	1	0	-1.1802	0	0	0	0	1	58682	12214	0	0	0	0	0	0	0	0	0	0	0	0	0	0	0	0	0	0	0	0	0	0	0	0	0	0	0	0	0	0	0	0	0	0	0	0	0	0	0	0	0	0	0	0	0	0	0	0	0	0	0	0	0	0	0	0	0	0	0	0	0.1938	0	0
K562	LH09559	1	1	0	-3.3219	0	0	0	0	3	143655	270	1	0	0	0	0	0	0	0	0	0	0	0	0	0	0	0	0	0	0	0	0	0	0	0	0	0	0	0	0	0	0	0	0	0	0	0	0	0	0	0	0	0	0	0	0	0	0	0	0	0	0	0	0	0	0	0	0	0	0	0	0.1468	0	0
K562	LH09560	1	1	0	-2.2735	0	1	0	0	7	72794	14125	0	1	0	0	0	0	0	0	0	0	0	0	0	0	0	0	0	0	0	0	0	0	0	0	0	0	0	0	0	0	0	0	0	0	0	0	0	1	0	0	0	0	0	0	0	0	0	0	0	0	0	0	0	0	0	0	0	0	0	0	0.1815	0	0
K562	LH09561	0	1	48	-2.5973	1	0	0	0	2	34	1118	0	1	0	1	0	0	0	32.2291	72.0585	0	0	17.1939	124.6802	265.1704	0	0	35.7069	55.0984	0	0	201.0958	0	78.6425	46.1861	47.8596	0	0	0	34.8858	0	0	0	393.7055	59.9257	80.5719	10657.8036	61.8737	43	140.4858	201.3685	0	40.3819	0	130.874	31.7875	26.0161	0	79.6941	0	0	54.3877	0	47.4611	0	0	26.84	0	0	0	0	0.4549	0	0
K562	LH09564	0	1	263534	-2.9662	0	0	0	0	1	279488	1852	0	0	0	1	0	0	0	0	0	0	0	0	0	0	0	0	0	0	0	0	0	0	0	0	0	0	0	0	0	0	0	0	0	0	0	0	0	0	0	0	0	0	0	0	0	0	0	0	0	0	0	0	0	0	0	0	0	0	0	0	0.1613	0	0
K562	LH09565	0	1	212790	-1.8601	0	0	0	0	1	270148	990	0	0	0	1	0	0	0	0	0	0	0	0	0	0	0	0	0	0	0	0	0	0	0	0	0	0	0	0	0	0	0	0	0	0	0	0	0	0	0	0	0	0	0	0	0	0	0	0	0	0	0	0	0	0	0	0	0	0	0	0	0.1568	0	0
K562	LH09566	0	1	207043	-3.0109	0	0	0	0	3	264401	1537	0	0	1	1	0	0	0	0	0	0	0	0	0	0	0	0	0	0	0	0	0	0	0	0	0	0	0	0	0	0	0	0	0	0	0	0	0	0	0	0	0	0	0	0	0	0	0	0	0	0	0	0	0	0	0	0	0	0	0	0	0.1904	0	0
K562	LH09567	0	1	142830	-2.6222	0	0	0	0	2	200188	951	0	0	1	1	0	0	0	0	0	0	0	0	0	0	0	0	0	0	0	0	0	0	0	0	0	0	0	0	0	0	0	0	0	0	0	0	0	0	0	0	0	0	0	0	0	0	0	0	0	0	0	0	0	0	0	0	0	0	0	0	0.1521	0	0
K562	LH09568	0	1	91939	-2.7136	0	0	0	0	2	149297	2634	0	0	0	1	0	0	447.9966	0	0	0	0	0	0	0	0	0	0	0	0	0	0	0	0	0	0	0	0	0	0	0	0	0	0	0	0	0	0	2	0	0	0	0	0	0	0	0	0	0	0	0	0	0	0	0	0	0	0	0	0	0	0.1794	0	0
K562	LH09569	0	1	6294	-3.3219	0	0	0	0	2	6295	293	1	1	0	1	0	0	0	0	0	0	0	0	0	0	0	0	0	0	0	0	0	0	0	0	0	0	0	0	0	0	0	0	0	0	0	0	0	1	0	0	0	0	0	0	0	0	0	0	0	0	0	0	0	0	0	0	0	138.6431	0	0	0.1535	0	0
K562	LH09570	0	1	1226	-2.5025	0	0	0	0	2	1134	630	1	1	0	1	0	0	0	0	0	0	0	0	0	0	0	0	0	0	0	0	0	0	0	0	0	0	0	0	0	0	0	0	0	0	0	0	0	0	0	0	0	0	0	0	0	0	0	0	0	0	0	0	0	0	0	0	0	0	0	0	0.1424	0	0
K562	LH09571	0	1	12305	-2.6175	0	0	0	0	1	54540	265	1	0	0	1	0	0	0	0	0	0	0	0	0	0	0	0	0	0	0	0	0	0	0	0	0	0	0	0	0	0	0	0	0	0	0	0	0	0	0	0	0	0	0	0	0	0	0	0	0	0	0	0	0	0	0	0	0	0	0	0	0.1485	0	0
K562	LH09572	0	1	8523	-2.3844	0	0	0	0	1	58322	3496	1	0	0	1	0	0	0	0	0	0	0	0	0	0	0	0	0	0	0	0	0	0	0	0	0	0	0	0	0	0	0	0	0	0	0	0	0	1	0	0	0	0	0	0	0	0	0	0	0	0	0	0	0	0	0	0	0	0	0	0	0.1188	0	0
K562	LH09573	0	1	2258	-2.7811	0	0	0	0	1	64587	1084	1	0	0	1	0	0	0	0	0	0	0	0	0	0	0	0	0	0	0	0	0	0	0	0	0	0	0	0	0	0	0	0	0	0	0	0	0	0	0	0	0	0	0	0	0	0	0	0	0	0	0	0	0	0	0	0	0	0	0	0	0.1177	0	0
K562	LH09574	0	1	183756	-0.6191	0	0	0	0	2	262097	3691	1	0	0	1	0	0	0	0	0	0	0	0	0	0	0	0	0	0	0	0	0	0	0	0	0	0	0	0	0	0	0	0	0	0	0	0	0	0	0	0	0	0	0	0	0	0	0	0	0	0	0	0	0	0	0	0	0	0	0	0	0.1214	0	0
K562	LH09575	0	1	7384	-2.4001	0	0	0	0	1	85725	1592	1	0	0	1	0	0	0	0	0	0	0	0	0	0	0	0	0	0	0	0	0	0	0	0	0	0	0	0	0	0	0	0	0	0	0	0	0	0	0	0	0	0	0	0	0	0	0	0	0	0	0	0	0	0	0	0	0	0	0	0	0.1383	0	0
K562	LH09577	1	1	0	-3.3219	0	0	0	0	2	433	2221	1	0	0	0	0	0	0	0	0	0	0	0	0	0	0	0	0	0	0	0	0	0	0	0	0	0	0	0	0	0	0	0	0	0	0	0	0	0	0	0	0	0	0	0	0	0	0	0	0	0	0	0	0	0	0	0	0	0	0	0	0.512	1	0
K562	LH09578	1	1	0	-3.3219	0	1	0	0	1.5	1631	2163.5	0	0	0	0	0	0	0	0	0	0	0	0	0	0	0	0	0	0	0	0	0	0	0	0	0	0	0	0	0	0	0	0	0	0	0	0	0	0	0	0	0	0	0	0	0	0	0	0	0	0	0	0	0	0	0	0	0	0	0	0	0.3075	0	0
K562	LH09579	1	1	0	-3.3212	0	0	0	0	3	471	2827	1	0	0	0	0	0	0	0	0	0	0	0	0	0	0	0	0	0	0	0	0	0	0	0	0	0	0	0	0	0	0	0	0	0	0	0	0	0	0	0	0	0	0	0	0	0	0	0	0	0	0	0	0	0	0	0	0	0	0	0	0.5436	1	0
K562	LH09580	0	1	3284	-3.3219	1	0	0	0	4	10628	613	1	1	0	1	0	0	0	0	0	0	0	0	0	27.3846	0	0	0	0	0	0	0	0	0	0	0	0	0	0	0	0	0	0	0	0	0	0	0	2	0	0	0	0	0	0	0	0	0	0	0	0	0	0	0	0	0	0	0	0	0	0	0.2219	0	0
K562	LH09581	0	1	14	-3.3219	1	0	0	0	3	80	3811	1	0	0	1	0	0	0	0	0	0	0	0	0	0	0	0	0	0	0	0	0	0	0	0	0	0	0	0	0	0	0	0	0	0	0	0	0	1	0	0	0	0	0	0	0	0	0	0	0	0	0	0	0	0	0	0	0	0	0	0	0.2936	0	0
K562	LH09582	0	1	272995	-3.3219	0	1	0	0	4	368043	7850	1	0	0	1	0	0	0	0	0	0	0	0	0	0	0	0	0	0	0	0	0	0	0	0	0	0	0	0	0	0	0	0	0	0	0	0	0	0	0	0	0	0	0	0	0	0	0	0	0	0	0	0	0	0	0	0	0	0	0	0	0.4196	0	1
K562	LH09583	0	1	291564	-3.3219	0	0	0	0	3	368492	1412	1	0	0	1	0	0	0	0	0	0	0	189.9742	0	35.2547	0	0	0	0	0	0	0	0	0	0	0	0	0	0	0	0	0	0	0	0	0	0	0	6	0	0	0	0	180.1359	0	0	0	0	0	0	0	0	0	0	0	0	0	0	0	0	0	0.1136	0	0
K562	LH09584	1	1	0	-0.2622	0	0	1	0	2	56	1999	1	1	0	0	0	52.6057	0	0	0	0	0	0	733.8893	149.1256	98.9121	47.2677	0	66.2209	0	0	0	320.4687	100.2048	68.817	0	0	0	25.4666	61.3639	0	0	0	150.3807	40.9493	20.8005	152.7333	138.7532	36	99.1186	709.6382	0	91.0095	247.3238	0	0	0	0	380.2172	0	0	59.0002	51.272	0	0	0	0	0	0	46.4331	0	0.2635	0	0
K562	LH09585	0	1	0	-2.1241	0	0	0	0	3	50245	531	1	1	0	0	0	0	0	0	0	0	0	0	0	0	0	0	0	0	0	0	0	0	0	0	0	0	0	0	0	0	0	0	0	0	0	0	0	0	0	0	0	0	0	0	0	0	0	0	0	0	0	0	0	0	0	0	0	0	0	0	0.1958	0	0
K562	LH09586	1	1	0	2.0929	0	0	1	0	6	71	1134.5	1	1	0	0	0	0	0	87.243	0	0	0	0	0	227.105	63.0458	0	0	138.9214	0	0	0	109.5193	63.7865	165.806	111.7047	0	80.5928	47.9679	74.8463	0	0	0	114.775	177.2173	0	87.4016	1290.4111	50	181.4191	504.5868	0	150.5005	60.8656	190.4297	0	31.3874	220.0652	47.5482	0	0	116.8682	64.142	121.9145	0	28.5785	29.9177	68.4116	0	46.2377	0	0.4496	0	0
K562	LH09587	1	1	0	-1.7009	0	0	0	0	2	36262	7284	0	1	0	0	0	0	0	0	0	0	0	0	0	0	0	0	0	0	0	0	0	0	0	0	0	0	0	0	0	0	0	0	0	0	0	0	0	0	0	0	0	0	0	0	0	0	0	0	0	0	0	0	0	0	0	0	0	0	0	0	0.2059	0	0
K562	LH09588	1	1	0	-1.6828	0	0	0	0	1	85024	2326	0	0	0	0	0	0	0	0	173.4759	0	0	0	0	0	0	0	0	0	0	0	0	0	0	0	0	0	0	0	0	0	0	0	0	0	0	0	0	1	0	0	0	0	0	0	0	0	0	0	0	0	0	0	0	0	0	0	0	0	0	0	0.1281	0	0
K562	LH09589	1	1	0	-2.3564	0	0	0	0	2	87490	3983	0	0	0	0	0	0	0	0	0	0	0	0	0	0	0	0	0	0	0	0	0	0	0	0	0	0	0	0	0	0	0	0	0	0	0	0	0	0	0	0	0	0	0	0	0	0	0	0	0	0	0	0	0	0	0	0	0	0	0	0	0.1477	0	0
K562	LH09590	1	1	0	-3.068	0	0	0	0	6	125317	839	0	0	0	0	0	0	0	0	0	0	0	0	0	0	0	0	0	0	0	0	0	0	0	0	0	0	0	0	0	0	0	0	0	0	0	0	0	0	0	0	0	0	0	0	0	0	0	0	0	0	0	0	0	0	0	0	0	0	0	0	0.1655	0	0
K562	LH09591	0	1	170	0.3049	0	0	0	0	1	0	3814	0	0	0	1	0	0	0	0	0	0	0	19.0136	0	92.1608	84.5063	0	19.403	28.3013	0	52.7784	0	139.3695	0	0	69.2463	0	0	0	0	0	0	0	39.3304	18.6621	0	0	0	27	92.943	209.7685	0	0	0	174.7255	25.0298	20.959	90.1189	0	25.9115	0	29.6763	0	17.7576	37.0979	0	39.8067	0	0	19.472	0	0.4863	0	0
K562	LH09592	1	1	0	-3.1634	0	0	0	0	4	70028	1790	0	0	0	0	0	0	0	0	0	0	0	0	0	0	0	0	0	0	0	0	0	0	0	0	0	0	0	0	0	0	0	0	0	0	0	0	0	0	0	0	0	0	0	0	0	0	0	0	0	0	0	0	0	0	0	0	0	0	0	0	0.2006	0	0
K562	LH09594	1	1	0	-2.0835	0	0	0	0	2	68199	1022	1	0	0	0	0	0	0	0	0	0	0	0	0	0	0	0	0	0	0	0	0	0	0	0	0	0	0	0	0	0	0	0	0	0	0	0	0	1	0	0	0	0	74.2127	0	0	0	0	0	0	0	0	0	0	0	0	0	0	0	0	0	0.151	0	0
K562	LH09595	1	1	0	-1.3964	0	0	0	0	2	68862	5469	1	0	0	0	0	0	135.472	0	0	0	0	0	0	0	0	0	0	0	0	0	0	0	0	0	0	0	0	0	0	0	0	0	0	0	0	0	0	3	0	0	0	0	74.2127	0	0	0	0	0	0	0	0	0	0	0	0	0	0	0	0	0	0.1293	0	0
K562	LH09596	1	1	0	-3.3219	0	0	0	0	2	16684	384	0	1	0	0	0	0	0	0	0	0	0	0	0	0	0	0	0	0	0	0	0	0	0	0	0	0	0	0	0	0	0	0	0	0	0	0	0	0	0	0	0	0	0	0	0	0	0	0	0	0	0	0	0	0	0	0	0	0	0	0	0.1686	0	0
K562	LH09597	0	1	40	-3.3219	0	0	0	0	2	20	2932	0	1	0	1	0	0	0	0	0	0	0	0	0	7.7657	0	0	0	0	0	0	0	0	0	0	0	0	0	0	0	0	0	0	0	0	0	0	0	2	0	0	0	0	0	0	0	0	0	0	0	0	0	0	32.3856	0	0	0	0	0	0	0	0.0815	0	0
K562	LH09598	0	1	319325	-2.1442	0	0	0	0	1	332834	777	0	0	0	1	0	0	0	0	0	0	0	0	0	0	0	0	0	0	0	0	0	0	0	0	0	0	0	0	0	0	0	0	0	0	0	0	0	0	0	0	0	0	0	0	0	0	0	0	0	0	0	0	0	0	0	0	0	0	0	0	0.1539	0	0
K562	LH09599	1	1	0	1.3036	0	0	1	0	3	41	721	0	0	0	1	0	0	0	34.0448	0	0	0	0	246.9944	31.3891	1197.7879	131.273	41.2378	73.9257	0	62.8851	0	111.2293	48.0352	99.7745	167.0853	55.631	77.1721	51.7656	125.5314	0	34.2787	0	94.0632	120.3861	19.6538	57.0252	909.8659	53	256.5895	972.2148	0	111.1867	0	47.5551	40.0299	24.9239	30.6145	26.2171	30.1953	0	133.8871	96.1369	164.0773	0	0	0	13.1889	0	33.3747	0	0.6169	1	0
K562	LH09600	0	1	746	-0.7694	0	0	0	0	2	28400	4506	0	1	0	1	0	0	0	0	0	0	0	0	0	0	0	0	0	0	0	0	0	0	0	0	0	0	0	0	0	0	0	0	0	0	0	0	0	0	0	0	0	0	0	0	0	0	0	0	0	0	0	0	0	0	0	0	0	0	0	0	0.0853	0	0
K562	LH09601	0	1	5506	-0.0756	0	0	0	0	1	31633	3111	0	1	0	1	0	0	0	0	0	0	0	0	0	0	0	0	0	0	0	0	0	0	0	0	0	0	0	0	0	0	0	0	0	0	0	0	0	1	0	37.567	0	0	0	0	0	0	0	0	0	0	0	0	0	0	0	0	0	0	0	0	0.1362	0	0
K562	LH09602	1	1	0	-0.1276	0	0	0	0	3	1283	574	0	0	0	0	0	0	0	0	0	0	0	0	0	0	0	0	0	0	0	0	0	0	0	0	0	0	0	0	0	0	0	0	0	0	0	0	0	0	0	0	0	0	0	0	0	0	0	0	0	0	0	0	0	0	0	0	0	0	0	0	0.527	1	0
K562	LH09603	1	1	0	-3.3219	0	0	0	0	4	28706	631	0	0	0	0	0	0	0	0	0	0	0	0	0	0	0	0	0	0	0	0	0	0	0	0	0	0	0	0	0	0	0	0	0	0	0	0	0	1	0	0	0	0	0	0	5.3843	0	0	0	0	0	0	0	0	0	0	0	0	0	0	0	0.1933	0	0
K562	LH09605	0	1	224269	-3.1096	0	0	0	0	2	250795	7353	0	0	0	1	0	0	0	0	0	0	0	0	0	0	0	0	0	0	0	0	0	0	0	0	0	0	0	0	0	0	0	0	0	0	0	0	0	0	0	0	0	0	0	0	0	0	0	0	0	0	0	0	0	0	0	0	0	0	0	0	0.1884	0	0
K562	LH09606	0	0	3895	2.3354	0	0	1	0	2	4173	1467	0	0	0	1	1	0	0	0	0	0	0	0	0	0	0	0	0	0	0	0	0	0	47.4955	0	0	0	0	0	0	0	0	0	0	0	0	0	0	4	18.9497	150.1882	0	0	0	0	0	0	0	0	0	0	0	0	0	0	0	0	0	0	0	82.0227	0.4522	0	0
K562	LH09607	0	0	335	-1.897	0	1	0	0	5	455	450	0	0	0	1	1	153.849	36.9627	25.9852	0	0	0	0	1385.0835	0	83.5782	111.2746	38.1968	84.7921	0	56.6683	0	133.5938	66.8704	127.4492	68.9877	0	0	0	27.5846	0	0	0	49.4088	32.9724	42.5688	102.2784	99.6667	38	106.5871	533.9104	0	17.9566	224.6557	80.4223	0	27.3347	43.7687	32.7867	0	0	24.6837	42.6232	0	0	0	0	0	0	0	0	0.4111	0	0
K562	LH09608	1	0	0	-1.1845	0	0	0	0	3	37446	3161	0	0	0	0	1	0	0	0	0	0	0	0	0	0	0	0	0	0	0	0	0	0	0	0	0	0	0	0	0	0	0	0	0	0	0	0	0	0	0	0	0	0	0	0	0	0	0	0	0	0	0	0	0	0	0	0	0	0	0	0	0.172	0	0
K562	LH09609	0	0	632	-2.1374	0	0	0	0	1	1655	599	0	1	0	1	1	0	0	0	0	0	0	0	0	0	0	0	0	0	0	0	0	0	0	0	0	0	0	0	0	0	0	0	0	0	0	0	0	0	0	0	0	0	0	0	0	0	0	0	0	0	0	0	0	0	0	0	0	0	0	0	0.209	0	0
K562	LH09610	1	0	0	-1.5914	0	0	0	0	1	46126	431	0	1	0	0	1	0	0	0	0	0	0	0	0	0	0	0	0	0	0	0	0	0	0	0	0	0	0	0	0	0	0	0	0	0	0	0	0	0	0	0	0	0	0	0	0	0	0	0	0	0	0	0	0	0	0	0	0	0	0	0	0.2544	0	0
K562	LH09611	1	0	0	-1.9576	0	0	0	0	2	7	1464	0	1	0	0	1	0	0	29.6405	0	0	0	0	0	0	285.4492	0	0	0	0	0	0	0	0	0	51.457	0	0	0	0	0	0	0	39.4157	0	0	0	0	14	45.8683	0	0	46.3169	0	0	0	0	0	54.3494	0	0	23.5837	0	22.0861	0	0	27.4186	0	0	24.7386	0	0.5642	1	0
K562	LH09612	1	0	0	-0.7906	0	0	0	0	3	41231	811	0	0	0	0	1	0	0	0	0	0	0	0	0	0	0	0	0	0	0	0	0	0	0	0	0	0	0	0	0	0	0	0	0	0	0	0	0	0	0	0	0	0	0	0	0	0	0	0	0	0	0	0	0	0	0	0	0	0	0	0	0.2233	0	0
K562	LH09613	0	0	36943	-1.2429	0	0	1	0	2	111356	783	0	0	0	1	1	0	0	0	0	0	0	0	0	0	0	0	0	0	0	0	0	0	0	0	0	0	0	0	0	0	0	0	0	0	0	0	0	1	0	0	0	0	0	0	0	0	0	0	0	0	0	0	0	0	0	0	0	170.8609	0	0	0.3317	0	0
K562	LH09614	0	0	36179	-2.6307	0	1	1	0	4	36161	1897	0	0	0	1	1	0	0	0	0	0	0	0	0	0	0	0	0	0	0	119.7689	0	0	0	0	0	0	0	0	0	0	0	0	0	0	0	0	0	2	0	0	0	0	0	0	0	0	0	0	0	0	0	0	0	0	0	0	0	0	0	0	0.1903	0	0
K562	LH09615	1	0	0	-1.8866	0	0	1	0	2	1136	921	1	0	0	0	1	0	957.0458	0	214.8031	0	0	0	262.5778	0	33.4647	0	0	0	0	153.6039	0	91.6383	23.8377	0	94.4608	0	0	52.2678	33.4464	0	0	0	61.3962	53.9004	57.0309	0	37.8071	30	0	146.0049	0	44.4741	73.945	0	20.1878	0	61.0585	0	0	0	29.4312	0	0	61.4194	0	0	0	0	42.3045	0	0.412	0	0
K562	LH09616	1	0	0	-2.0969	0	0	0	0	1	51179	3223	1	0	0	0	1	0	0	0	0	0	0	0	0	0	0	0	0	0	0	0	0	0	0	0	0	0	0	0	0	0	0	0	0	0	0	0	0	0	0	0	0	0	0	0	0	0	0	0	0	0	0	0	0	0	0	0	0	0	0	0	0.1624	0	0
K562	LH09617	1	0	0	-3.3216	0	0	0	0	3	688	2564	0	0	0	0	1	0	0	0	0	0	0	0	0	0	0	0	0	0	0	0	0	0	0	0	0	0	0	0	0	0	0	0	0	0	0	0	0	0	0	0	0	0	0	0	0	0	0	0	0	0	0	0	0	0	0	0	0	0	0	0	0.5361	1	0
K562	LH09618	1	0	0	-0.8579	0	0	0	0	2	22841	1222	0	1	0	0	1	0	0	0	0	0	0	0	0	0	0	0	0	0	0	0	0	0	0	0	0	0	0	0	0	0	0	0	0	0	0	0	0	0	0	0	0	0	0	0	0	0	0	0	0	0	0	0	0	0	0	0	0	0	0	0	0.1684	0	0
K562	LH09619	1	0	0	-0.2466	0	0	0	0	2	24305	7428	0	1	0	0	1	0	0	0	0	0	0	0	0	0	0	0	0	0	0	0	0	0	0	0	0	0	0	0	0	0	0	0	0	0	0	0	0	0	0	0	0	0	0	0	0	0	0	0	0	0	0	0	0	0	0	0	0	0	0	0	0.1628	0	0
K562	LH09620	1	0	0	0.2015	1	0	0	0	4	59320	2732	0	1	0	0	1	0	0	0	0	0	0	0	0	0	0	0	0	0	0	0	0	0	0	0	0	0	0	0	0	0	0	0	0	0	0	0	0	0	0	0	0	0	0	0	0	0	0	0	0	0	0	0	0	0	0	0	0	0	0	0	0.2974	0	0
K562	LH09621	0	0	882624	-1.626	0	0	0	0	2	888562	2143	0	0	0	1	1	0	0	0	0	0	0	0	0	0	0	0	0	0	0	0	0	0	0	0	0	0	0	0	0	0	0	0	0	0	0	0	0	0	0	0	0	0	0	0	0	0	0	0	0	0	0	0	0	0	0	0	0	0	0	0	0.3548	0	0
K562	LH09622	0	0	11471	-3.0236	0	1	0	0	2	92673	4828	0	1	0	1	1	0	0	0	0	0	0	0	0	0	0	0	0	0	0	0	0	0	0	0	0	0	0	0	0	0	0	0	0	0	0	0	0	0	0	0	0	0	0	0	0	0	0	0	0	0	0	0	0	0	0	0	0	0	0	0	0.1242	0	0
K562	LH09623	0	0	8567	-3.1377	0	1	0	0	3	89769	4024	0	1	0	1	1	0	0	0	0	0	0	0	0	0	0	0	0	0	0	0	0	0	0	0	0	0	0	0	0	0	0	0	0	0	0	0	0	0	0	0	0	0	0	0	0	0	0	0	0	0	0	0	0	0	0	0	0	0	0	0	0.1242	0	0
K562	LH09624	1	0	0	-1.1362	0	1	1	0	2	3527	1366	0	1	0	0	1	0	0	0	0	0	0	0	0	0	0	0	0	0	0	0	0	0	0	0	0	0	0	0	0	0	0	0	0	0	0	0	0	0	0	0	0	0	0	0	0	0	0	0	0	0	0	0	0	0	0	0	0	0	0	0	0.1989	0	0
K562	LH09625	1	0	0	1.2681	0	1	1	0	1	4056	2872	0	1	0	0	1	0	0	0	0	0	0	0	0	0	0	0	0	0	0	0	0	0	0	0	0	0	0	0	0	0	0	0	0	0	0	0	0	0	0	0	0	0	0	0	0	0	0	0	0	0	0	0	0	0	0	0	0	0	0	0	0.5712	1	0
K562	LH09626	1	0	0	-1.8794	0	0	0	0	2	20263	3188	0	1	0	0	1	0	0	0	0	0	0	0	0	0	0	0	0	0	0	0	0	0	0	0	0	0	0	0	0	0	0	0	0	0	0	0	0	0	0	0	0	0	0	0	0	0	0	0	0	0	0	0	0	0	0	0	0	0	0	0	0.1936	0	0
K562	LH09627	0	0	0	-2.0337	0	0	0	0	2	91535	316	0	0	0	0	1	0	0	0	0	0	0	0	0	0	0	0	0	0	0	0	0	0	0	0	0	0	0	0	0	0	0	0	0	0	0	0	0	0	0	0	0	0	0	0	0	0	0	0	0	0	0	0	0	0	0	0	0	0	0	0	0.2151	0	0
K562	LH09628	0	0	97	-3.3219	0	0	1	0	3	167	291	0	0	1	1	1	36.382	0	0	0	0	0	0	150.6888	23.4369	106.4341	0	26.9123	0	0	60.1948	578.4547	0	0	73.5142	51.577	368.7831	0	32.5385	64.9801	0	0	0	51.829	47.3935	0	0	52.2255	32	225.0507	229.9451	0	63.3765	0	96.789	22.665	30.394	0	49.6664	0	0	35.181	0	25.4781	0	18.0447	0	0	0	29.9029	0	0.6708	1	0
K562	LH09629	1	0	0	-3.3219	0	0	0	0	2	91653	311	1	0	0	0	1	0	0	0	0	0	0	0	0	0	0	0	0	0	0	0	0	0	0	0	0	0	0	0	0	0	0	0	0	0	0	0	0	0	0	0	0	0	0	0	0	0	0	0	0	0	0	0	0	0	0	0	0	0	0	0	0.215	0	0
K562	LH09630	1	0	0	-1.395	0	0	0	0	2.5	27763	3780	0	0	0	0	1	0	0	0	0	0	0	0	0	0	0	0	0	0	0	0	0	0	0	0	0	0	0	0	0	0	0	0	0	0	0	0	0	0	0	0	0	0	0	0	0	0	0	0	0	0	0	0	0	0	0	0	0	0	0	0	0.172	0	0
K562	LH09631	1	0	0	-1.356	0	0	0	0	1	12814	1009	0	1	0	0	1	0	0	0	0	0	0	0	0	0	0	0	0	0	0	0	0	0	0	0	0	0	0	0	0	0	0	0	0	0	0	0	0	0	0	0	0	0	0	0	0	0	0	0	0	0	0	0	0	0	0	0	0	0	0	0	0.236	0	0
K562	LH09632	0	0	213	2.1556	0	1	1	1	2	253	1406	1	1	0	1	1	0	0	0	147.2037	0	0	0	0	14.2855	0	0	0	0	0	0	0	0	0	0	0	0	63.8616	0	0	0	0	0	0	0	0	0	0	8	94.4355	140.9661	0	0	0	0	0	0	0	0	0	0	0	0	0	0	0	0	0	236.4287	0	0	0.794	1	0
K562	LH09633	1	0	0	0.156	0	0	1	1	1	106	2162	1	1	0	0	1	0	0	0	235.795	0	0	191.5214	20.1576	30.7016	0	0	0	56.6266	0	0	38.3087	29.5322	55.8552	28.7718	55.3205	223.7392	0	35.9257	30.5184	0	0	0	46.0475	40.0761	46.9904	510.6049	0	39	45.2076	95.7171	0	22.5526	91.062	124.8893	9.3256	19.7279	36.5226	0	0	0	37.6433	0	26.2	123.0603	0	0	0	0	50.5478	0	0.3881	0	0
K562	LH09635	1	0	0	-1.6657	0	0	1	0	2	31945	699	1	0	0	0	1	0	0	0	77.862	0	0	0	46.4074	0	0	0	35.0333	0	0	391.2549	0	77.3638	0	0	0	0	0	0	0	40.7229	0	0	0	0	0	0	0	14	0	0	0	0	0	94.1833	0	0	0	0	0	0	0	0	0	86.6559	0	0	0	0	0	0	0.0454	0	0
K562	LH09636	1	0	0	-2.0077	0	0	1	0	2	29487	898	1	0	0	0	1	0	0	0	0	0	0	0	0	0	0	0	0	0	0	0	0	0	0	0	0	0	0	0	0	0	0	0	0	0	0	0	0	0	0	0	0	0	0	0	0	0	0	0	0	0	0	0	0	0	0	0	0	0	0	0	0.2244	0	0
K562	LH09637	1	0	0	-3.3219	0	0	1	0	7	25278	1079	1	0	0	0	1	0	0	0	0	0	0	0	35.2174	0	0	0	0	0	0	99.5544	0	0	0	0	85.7672	0	0	0	0	0	0	0	78.545	0	0	0	0	10	0	0	0	0	0	122.8375	0	28.486	63.2038	0	0	0	0	0	21.1726	0	0	0	0	0	0	0	0.1929	0	0
K562	LH09638	1	0	0	2.681	0	0	0	0	1	16057	2840	1	0	0	0	1	0	0	0	0	0	0	0	0	0	0	0	0	0	0	0	0	0	0	0	0	0	0	0	0	0	0	0	0	0	0	0	0	0	0	0	0	0	0	0	0	0	0	0	0	0	0	0	0	0	0	0	0	0	0	0	0.3564	0	0
K562	LH09639	1	0	0	-0.3704	0	0	0	0	2.5	3365	10741	1	0	0	0	1	0	0	0	0	0	0	0	0	0	0	0	0	0	0	0	0	0	0	0	0	0	0	0	0	0	0	0	0	0	0	0	0	0	0	0	0	0	0	0	0	0	0	0	0	0	0	0	0	0	0	0	0	0	0	0	0.3035	0	0
K562	LH09640	0	0	0	-3.3219	0	0	0	0	1	38998	216	0	0	0	0	1	0	0	0	0	0	0	0	0	0	0	0	0	0	0	0	0	0	0	0	0	0	0	0	0	0	0	0	0	0	0	0	0	0	0	0	0	0	0	0	0	0	0	0	0	0	0	0	0	0	0	0	0	0	0	0	0.203	0	0
K562	LH09641	0	0	1006	-3.3219	0	1	0	0	2	664	878	0	0	0	1	1	0	0	0	0	0	0	0	0	0	71.5235	0	0	0	0	0	0	60.1331	0	0	0	101.398	0	0	20.0912	0	0	0	0	0	0	131.7363	0	14	77.1745	0	0	26.1993	0	0	0	0	0	62.5716	0	0	25.4543	0	0	61.0635	0	0	0	0	23.7083	0	0.1522	0	0
K562	LH09642	1	0	0	-2.2269	0	0	0	0	2	59127	313	0	0	0	0	1	0	0	0	0	0	0	0	0	0	0	0	0	0	0	0	0	0	0	0	0	0	0	0	0	0	0	0	0	0	0	0	0	0	0	0	0	0	0	0	0	0	0	0	0	0	0	0	0	0	0	0	0	0	0	0	0.2248	0	0
K562	LH09643	0	0	656	-1.5359	0	0	0	0	2	40230	364	0	0	0	1	1	0	0	0	0	0	0	0	0	0	0	0	0	0	0	0	0	0	0	0	0	0	0	0	0	0	0	0	0	0	0	0	0	0	0	0	0	0	0	0	0	0	0	0	0	0	0	0	0	0	0	0	0	0	0	0	0.1826	0	0
K562	LH09644	0	0	1332	-2.3338	0	0	0	0	1	576	674	0	0	0	1	1	0	0	0	0	0	0	0	0	0	0	0	0	56.8082	0	0	0	0	0	0	0	0	0	0	60.4629	0	0	0	57.1472	0	0	0	0	13	182.1315	225.0341	0	0	0	91.9438	14.2497	0	45.8874	56.6606	0	0	0	35.7793	34.8195	0	0	0	0	136.922	35.0655	0	0.4145	0	0
K562	LH09645	1	0	0	-0.5533	0	0	0	0	2	652	1329	0	0	0	0	1	0	0	0	0	0	0	0	0	3.5106	0	0	0	0	0	0	0	0	0	0	0	0	0	0	0	0	0	0	76.3088	0	0	0	62.8624	9	10.4706	0	0	30.4954	0	88.152	8.624	0	0	0	0	0	0	0	0	0	0	22.051	0	0	46.2145	0	0.82	1	0
K562	LH09646	1	0	0	-3.0304	0	0	0	0	2	83842	878	0	0	0	0	1	0	0	0	0	0	0	0	0	0	0	0	0	0	0	0	0	0	0	0	0	0	0	0	0	0	0	0	0	0	0	0	0	0	0	0	0	0	0	0	0	0	0	0	0	0	0	0	0	0	0	0	0	0	0	0	0.2106	0	0
K562	LH09647	1	0	0	-0.014	0	0	0	0	2	12761	6232	0	1	0	0	1	0	0	0	0	0	0	0	0	0	0	0	0	0	0	0	0	0	0	0	0	0	0	0	0	0	0	0	0	0	0	0	0	0	0	0	0	0	0	0	0	0	0	0	0	0	0	0	0	0	0	0	0	0	0	0	0.2359	0	0
K562	LH09648	1	0	0	-0.9926	0	0	0	0	1	687	2662	0	1	0	0	1	0	0	0	0	0	0	16.706	0	0	0	0	0	0	0	0	0	0	0	0	0	76.852	0	0	0	0	0	0	0	0	0	0	73.1846	11	140.1527	470.4069	0	0	0	0	0	0	35.4955	0	0	0	0	0	0	0	0	0	0	0	0	0	0.6328	1	0
K562	LH09649	1	0	0	-1.0043	0	0	0	0	2	22166	4052.5	0	0	0	1	1	0	0	0	0	0	0	0	0	0	0	0	0	0	0	0	0	0	0	0	0	0	0	0	0	0	0	0	0	0	0	0	0	0	0	0	0	0	0	0	0	0	0	0	0	0	0	0	0	0	0	0	0	0	0	0	0.1785	0	0
K562	LH09650	0	0	2085	-3.3219	0	0	0	0	2	21972	5598.5	0	0	0	1	1	0	0	0	0	0	0	0	0	0	0	0	0	0	0	0	0	0	0	0	0	0	0	0	0	0	0	0	0	0	0	0	0	0	0	0	0	0	0	0	0	0	0	0	0	0	0	0	0	0	0	0	0	0	0	0	0.1302	0	0
K562	LH09651	1	0	0	-3.3219	0	0	0	0	2	451	429	0	0	0	0	1	0	0	0	0	0	0	0	0	108.5046	961.0354	0	0	0	0	0	0	0	0	0	0	0	0	0	29.5497	0	0	0	0	23.5639	0	0	45.3682	11	42.8109	44.3422	0	52.2629	0	0	0	0	0	30.8794	0	0	21.3614	0	0	0	0	0	0	0	0	0	0.5879	1	0
K562	LH09652	0	0	2968	1.3352	0	0	0	0	2	30251	370	0	1	0	1	1	0	0	0	0	0	0	0	0	0	0	0	0	0	0	0	0	0	0	0	0	0	0	0	0	0	0	0	0	0	0	0	0	0	0	0	0	0	0	0	0	0	0	0	0	0	0	0	0	0	0	0	0	0	0	0	0.2056	0	0
K562	LH09653	0	0	751	-1.9337	0	1	0	0	3	35134	3861	0	0	0	1	1	0	0	0	0	0	0	144.4275	0	0	0	0	0	0	0	0	0	0	0	0	0	0	0	0	0	0	0	0	0	0	0	0	0	3	0	0	0	0	100.378	0	0	0	0	0	0	0	0	0	0	0	0	0	0	0	0	0	0.123	0	0
K562	LH09654	0	0	0	-3.1025	0	0	0	0	2	43879	657	0	0	0	0	1	0	0	0	0	0	0	0	0	0	0	0	0	0	0	50.2193	0	0	0	0	0	0	0	0	0	0	0	0	0	0	0	0	0	1	0	0	0	0	0	0	0	0	0	0	0	0	0	0	0	0	0	0	0	0	0	0	0.1701	0	0
K562	LH09655	0	0	72618	-3.3219	0	0	1	0	2	87381	541	0	0	0	1	1	0	0	0	0	0	0	0	0	0	30.3492	0	0	0	0	64.128	0	0	0	0	0	0	0	0	0	0	0	0	0	0	0	0	0	2	0	0	0	0	0	0	0	0	0	0	0	0	0	0	0	0	0	0	0	0	0	0	0.1455	0	0
K562	LH09656	1	0	0	-1.569	0	1	1	0	2	129	2037	0	0	0	0	1	0	0	0	0	0	0	0	489.7081	0	173.1179	0	0	0	0	0	0	55.8815	65.9343	0	58.7444	0	0	29.926	54.6639	0	0	0	107.1314	0	0	99.1628	0	25	96.2415	261.8843	0	30.4421	44.0779	0	13.3812	0	0	0	17.4069	0	34.6154	49.9222	83.6353	22.4419	0	24.0593	0	0	30.7486	0	0.6618	1	0
K562	LH09657	1	0	0	2.2676	0	0	0	0	1	15240	565	1	0	0	0	1	0	0	0	0	0	0	0	0	0	0	0	0	0	0	0	0	0	0	0	0	0	0	0	0	0	0	0	0	0	0	0	0	0	0	0	0	0	0	0	0	0	0	0	0	0	0	0	0	0	0	0	0	0	0	0	0.3105	0	0
K562	LH09658	0	0	5534	-1.2047	0	0	0	0	2	52855	1264	1	0	0	1	1	0	0	0	0	0	0	0	0	0	0	0	0	0	0	0	0	0	0	0	0	0	0	0	0	0	0	0	0	0	0	0	0	0	0	0	0	0	0	0	0	0	0	0	0	0	0	0	0	0	0	0	0	0	0	0	0.1766	0	0
K562	LH09659	1	0	0	-1.5689	0	0	0	0	1	45994	6781	0	0	0	0	1	0	0	0	0	0	0	0	0	0	0	0	0	0	0	0	0	0	0	0	0	0	0	0	0	0	0	0	0	0	0	0	0	0	0	0	0	0	0	0	0	0	0	0	0	0	0	0	0	0	0	0	0	0	0	0	0.1427	0	0
K562	LH09660	0	0	1162	0.9264	0	0	0	0	2	451965	2848.5	0	0	0	1	1	0	0	0	0	0	0	0	0	0	0	0	0	0	0	0	0	0	0	0	0	0	0	0	0	0	0	0	0	0	0	0	0	0	0	0	0	0	0	0	0	0	0	0	0	0	0	0	0	0	0	0	0	0	0	0	0.3668	0	0
K562	LH09662	1	0	0	-3.1326	0	0	0	0	2	115070	3140	0	0	0	0	1	0	0	0	0	0	0	0	0	0	0	0	0	0	0	0	0	0	0	0	0	0	0	0	0	0	0	0	0	0	0	0	0	0	0	0	0	0	0	0	0	0	0	0	0	0	0	0	0	0	0	0	0	0	0	0	0.1662	0	0
K562	LH09663	0	0	8899	-1.8113	0	0	1	0	2	9043	468	0	0	0	1	1	0	0	0	0	0	0	0	0	0	0	0	0	0	0	0	0	0	0	0	0	0	0	0	0	0	0	0	0	0	0	0	0	0	0	0	0	0	0	0	0	0	0	0	0	0	0	0	0	0	0	0	0	0	0	0	0.2507	0	0
K562	LH09664	0	0	7165	-1.5831	0	0	1	0	1	7309	1064	0	0	0	1	1	0	0	0	0	0	0	0	0	0	0	0	0	0	0	0	0	0	0	0	0	0	0	0	0	0	0	0	0	0	0	0	0	0	0	0	0	0	0	0	0	0	0	0	0	0	0	0	0	0	0	0	0	0	0	0	0.2482	0	0
K562	LH09665	1	0	0	-1.27	0	0	0	0	2	41161	1783	0	0	0	0	1	0	0	0	0	0	0	0	0	0	0	0	0	0	0	0	0	0	0	0	0	0	0	0	0	0	0	0	0	0	0	0	0	0	0	0	0	0	0	0	0	0	0	0	0	0	0	0	0	0	0	0	0	0	0	0	0.2337	0	0
K562	LH09666	0	0	2771	-3.3219	0	0	0	0	2	71798	381	0	0	0	1	1	0	0	0	0	0	0	0	0	0	0	0	0	0	0	0	0	0	0	0	0	0	0	0	0	0	0	0	0	0	0	0	0	0	0	0	0	0	0	0	0	0	0	0	0	0	0	0	0	0	0	0	0	0	0	0	0.1826	0	0
K562	LH09667	1	0	0	-1.6389	0	0	1	0	2	107683	10516	1	0	0	0	1	0	0	0	0	0	0	0	76.4675	0	0	0	0	141.8467	0	0	0	0	0	0	0	0	0	0	0	0	0	0	0	0	0	0	89.1619	7	0	0	0	0	89.7691	0	0	0	63.6497	35.564	0	0	0	0	0	0	0	0	0	0	0	0	0.2002	0	0
K562	LH09668	1	0	0	-1.5064	0	1	0	0	2	74	669	1	1	0	0	1	0	0	0	0	0	0	0	30.034	0	55.9712	96.454	0	44.9724	0	0	0	402.8625	211.2427	74.3314	164.139	0	0	27.0473	55.0859	0	0	0	94.4937	144.4495	52.166	160.2032	0	33	155.1605	1372.1559	0	135.5313	0	0	0	26.7393	0	0	93.2153	0	195.3057	577.5282	299.7131	0	0	0	0	0	17.8015	0	0.8844	1	0
K562	LH09669	0	0	177226	-2.6446	0	1	1	0	3	246721	3496	0	0	0	1	0	0	0	37.008	0	0	0	162.0627	0	0	0	0	35.5986	66.9774	0	0	0	0	0	0	59.9016	767.2478	0	36.2112	0	0	0	0	0	0	0	0	49.2894	21	0	0	0	0	96.2011	0	0	0	57.7501	0	0	0	0	0	0	0	0	0	0	0	0	0	0.0775	0	0
K562	LH09670	1	0	0	0.2801	0	0	0	0	2	0	1290	1	1	0	0	0	0	0	49.1043	0	0	0	0	0	24.2636	232.938	156.2314	0	0	0	0	0	379.7929	62.2948	32.4097	50.4363	0	0	0	0	0	0	0	0	0	0	122.4651	0	25	147.0631	181.8532	0	16.9937	0	0	19.751	0	56.6261	0	133.6881	0	62.53	0	0	0	50.3596	21.4854	0	0	49.5801	0	0.4723	0	0
K562	LH09671	1	0	0	2.4933	0	0	0	0	2	4591	417	1	0	0	0	0	0	0	0	0	0	0	0	0	0	0	0	0	0	0	0	0	0	0	0	0	0	0	0	0	0	0	0	0	0	0	0	0	0	0	0	0	0	0	0	0	0	0	0	0	0	0	0	0	0	0	0	0	0	0	0	0.3987	0	0
K562	LH09672	1	0	0	-0.1331	0	0	1	0	2	10435	531	1	1	0	0	1	0	0	0	0	0	0	0	0	0	0	85.8287	0	0	0	0	0	0	0	0	0	72.1938	0	0	0	0	0	0	0	67.3109	0	122.9259	111.1068	8	194.1331	383.7339	0	0	0	0	0	0	0	0	0	0	0	0	0	0	0	0	0	0	0	0	0.2107	0	0
K562	LH09673	1	0	0	-0.7167	0	0	1	0	3	10958	483	1	1	0	0	1	13.7794	0	43.7853	0	0	0	25.9356	36.993	32.8264	190.0189	85.8287	23.8054	83.567	0	0	31.5966	171.2117	60.4436	0	0	0	0	0	59.6785	0	0	0	59.8461	67.3109	0	95.6926	111.1068	35	194.1331	383.7339	0	0	0	0	0	0	0	57.7028	0	0	59.6495	0	31.8458	0	0	42.0784	0	0	73.003	24.9815	0.0327	0	0
K562	LH09674	1	0	0	-1.1638	0	0	1	1	1	325	478	1	1	0	0	1	0	0	0	0	0	0	27.9961	0	138.7623	51.4107	0	59.5649	64.5353	0	0	0	56.8148	0	33.0854	0	0	0	59.5397	15.074	0	0	0	58.8976	0	0	0	0	23	34.2604	122.6529	0	0	130.0129	0	0	0	0	0	0	0	20.8088	0	27.284	48.9582	0	77.0996	0	0	0	0	0.2178	0	0
K562	LH09675	1	0	0	-1.8649	0	1	1	1	3	6499	598	1	1	0	0	1	0	0	0	0	0	0	163.2488	0	0	0	0	19.3276	0	0	0	0	239.956	0	38.0268	0	0	0	0	43.0813	0	0	0	39.2619	21.0099	48.6194	0	0	27	73.3944	114.9166	0	0	130.6279	139.5995	0	0	0	32.3479	31.5996	0	12.7542	39.8432	0	95.2576	26.2853	0	0	0	103.7699	0	0.2315	0	0
K562	LH09676	1	0	0	-0.6758	0	0	0	0	1	25480	760	1	0	0	0	1	0	0	0	0	0	0	0	0	0	0	0	0	0	0	0	0	0	0	0	0	0	0	0	0	0	0	0	0	0	0	0	0	0	0	0	0	0	0	0	0	0	0	0	0	0	0	0	0	0	0	0	0	0	0	0	0.2167	0	0
K562	LH09677	1	0	0	-0.9937	0	0	0	0	2	22938	1834	1	0	0	0	1	0	0	0	0	0	0	0	0	0	0	0	0	0	0	0	0	0	0	0	0	0	0	0	0	0	0	0	0	0	0	0	0	0	0	0	0	0	0	0	0	0	0	0	0	0	0	0	0	0	0	0	0	0	0	0	0.2294	0	0
K562	LH09678	1	0	0	-1.5376	0	0	0	0	2	19611	5581	1	0	0	0	1	0	0	0	0	0	0	0	0	0	0	0	0	0	0	0	0	0	0	0	0	0	0	0	0	0	0	0	0	0	0	0	0	0	0	0	0	0	0	0	0	0	0	0	0	0	0	0	0	0	0	0	0	0	0	0	0.1686	0	0
K562	LH09679	0	0	5508	0.0103	0	0	0	0	1	8882	457	1	0	0	1	1	0	0	0	0	0	0	0	0	0	0	0	0	0	0	0	0	0	0	0	0	0	0	0	0	0	0	0	0	0	0	0	0	0	0	0	0	0	0	0	0	0	0	0	0	0	0	0	0	0	0	0	0	0	0	0	0.2341	0	0
K562	LH09681	0	0	11663	-2.9007	0	0	0	0	3	25902	1291	0	1	0	1	1	0	0	0	0	0	0	0	0	0	0	0	0	0	0	0	0	0	0	0	0	0	0	0	0	0	0	0	0	0	0	0	0	0	0	0	0	0	0	0	0	0	0	0	0	0	0	0	0	0	0	0	0	0	0	0	0.1924	0	0
K562	LH09682	1	0	0	1.0851	0	0	1	0	3	2576	884	1	1	0	0	1	0	0	0	0	0	0	0	0	0	0	0	0	0	0	0	0	0	0	0	0	71.4022	0	0	0	0	0	0	0	0	0	0	0	1	0	0	0	0	0	0	0	0	0	0	0	0	0	0	0	0	0	0	0	0	0	0	0.2368	0	0
K562	LH09683	1	0	0	-1.1521	0	0	0	0	1	3591	449	1	1	0	0	1	0	0	0	0	0	0	0	0	0	0	0	0	0	0	0	0	0	0	0	0	0	0	0	0	0	0	0	0	0	0	0	0	0	0	0	0	0	0	0	0	0	0	0	0	0	0	0	0	0	0	0	0	0	0	0	0.1997	0	0
K562	LH09684	1	0	0	-2.2259	0	0	0	0	1	5179	1220	1	1	0	0	1	0	0	0	0	0	0	0	0	0	0	0	0	0	0	0	0	0	0	0	0	0	0	0	0	0	0	0	0	0	0	0	0	0	0	0	0	0	0	0	0	0	0	0	0	0	0	0	0	0	0	0	0	0	0	0	0.276	0	0
K562	LH09685	0	0	12025	-3.3219	0	0	0	0	1	15416	1413	0	0	0	1	1	0	0	0	0	0	0	32.1405	0	14.4017	0	0	0	0	0	0	0	0	0	0	0	0	0	0	0	0	0	0	0	0	0	0	0	2	0	0	0	0	0	0	0	0	0	0	0	0	0	0	0	0	0	0	0	0	0	0	0.2109	0	0
K562	LH09686	1	0	0	-3.3219	0	0	0	0	2	94175	2450	0	0	0	0	1	0	0	0	0	0	0	123.5756	0	0	0	0	0	0	0	0	0	0	0	0	0	0	0	0	0	0	0	0	0	0	0	0	0	4	0	0	0	0	56.6641	0	0	0	0	0	0	0	0	0	0	0	0	0	0	0	0	0	0.2155	0	0
K562	LH09687	1	0	0	-2.126	0	0	0	0	2	89497	8315	0	0	0	0	1	0	0	0	0	0	0	0	0	0	0	0	0	0	0	0	0	0	0	0	0	0	0	0	0	0	0	0	0	0	0	0	0	0	0	0	0	0	0	0	0	0	0	0	0	0	0	0	0	0	0	0	0	0	0	0	0.225	0	0
K562	LH09688	0	0	817	0.0258	0	0	0	0	1	86348	2816	0	0	0	1	1	0	0	0	0	0	0	0	0	0	0	0	0	0	0	0	0	0	0	0	0	0	0	0	0	0	0	0	0	0	0	0	0	0	0	0	0	0	0	0	0	0	0	0	0	0	0	0	0	0	0	0	0	0	0	0	0.2886	0	0
K562	LH09689	1	0	0	-0.9881	0	0	0	0	1	80459	6039	0	0	0	0	1	0	40.8082	0	0	0	0	0	0	0	0	0	0	0	0	0	0	0	0	0	0	0	0	0	0	0	0	0	0	0	0	0	0	1	0	0	0	0	0	0	0	0	0	0	0	0	0	0	0	0	0	0	0	0	0	0	0.1597	0	0
K562	LH09690	0	0	27460	-0.4106	0	1	1	0	3	113300	582	0	0	0	1	1	0	0	0	0	0	0	0	37.4622	0	0	0	0	0	0	0	0	0	159.572	0	0	0	0	0	0	0	0	0	152.6027	91.7557	37.8284	0	0	14	0	945.6262	0	0	78.1094	0	0	0	0	0	0	0	36.4377	0	115.1982	30.8114	0	0	0	0	0	0	0.3712	0	0
K562	LH09692	1	0	0	-1.4981	0	0	0	0	2	11344	4643	0	0	0	0	1	0	0	0	0	0	0	0	0	0	0	0	0	0	0	0	0	0	0	0	0	0	0	0	0	0	0	0	0	0	0	0	0	0	0	0	0	0	0	0	0	0	0	0	0	0	0	0	0	0	0	0	0	0	0	0	0.22	0	0
K562	LH09693	1	0	0	0.9514	0	0	1	0	2.5	56063	2393	0	0	0	0	1	0	0	0	0	0	0	0	0	0	0	0	33.9994	0	0	0	0	0	0	0	0	58.596	0	0	0	0	0	0	0	0	162.2001	78.6055	0	8	0	0	0	0	0	0	0	0	0	0	0	0	0	0	0	43.1532	0	0	0	0	0	0	0.3527	0	0
K562	LH09694	1	0	0	-2.1787	0	0	0	0	3	59978	681	0	0	0	0	1	0	0	0	0	0	0	0	0	0	0	0	0	0	0	0	0	0	0	0	0	0	0	0	0	0	0	0	0	0	0	0	0	0	0	0	0	0	0	0	0	0	0	0	0	0	0	0	0	0	0	0	0	0	0	0	0.2215	0	0
K562	LH09695	1	0	0	-3.3219	0	0	1	0	4	0	245	0	0	1	0	1	0	0	87.3286	0	0	0	47.2868	77.8035	119.5667	349.5069	302.9649	0	268.688	0	0	0	182.669	41.4493	229.8741	0	0	0	30.2867	42.7488	0	0	0	246.6632	110.7635	0	124.1476	129.8833	42	89.2083	148.7974	0	46.8816	184.1301	0	0	0	0	50.7085	0	0	28.5091	23.6008	47.9578	38.0202	360.9106	19.7888	154.8942	0	44.3391	0	0.1404	0	0
K562	LH09696	0	0	5882	-3.3216	0	1	0	0	2	12671	1155	0	0	0	1	1	0	0	0	0	0	0	0	0	0	0	0	0	0	0	0	0	0	0	0	0	0	0	0	0	0	0	0	0	0	0	0	0	0	0	0	0	0	0	0	0	0	0	0	0	0	0	0	0	0	0	0	0	0	0	0	0.1669	0	0
K562	LH09697	1	0	0	-1.5948	0	0	0	0	2	71871	3172	0	0	0	0	1	0	0	0	0	0	0	0	0	0	0	0	0	0	0	0	0	0	0	0	0	0	0	0	0	0	0	0	0	0	0	0	0	0	0	0	0	0	0	0	0	0	0	0	0	0	0	0	0	0	0	0	0	0	0	0	0.172	0	0
K562	LH09698	1	0	0	1.2417	0	0	0	0	2.5	71734	4033	0	0	0	0	1	0	0	0	0	0	0	0	0	0	0	0	0	0	0	0	0	0	0	0	0	0	0	0	0	0	0	0	0	0	0	0	0	0	0	0	0	0	0	0	0	0	0	0	0	0	0	0	0	0	0	0	0	0	0	0	0.3328	0	0
K562	LH09699	1	0	0	-2.461	0	0	0	0	2	70349	4753	0	0	0	0	1	0	0	0	0	0	0	0	0	0	0	0	0	0	0	0	0	0	0	0	0	0	0	0	0	0	0	0	0	0	0	0	0	0	0	0	0	0	0	0	0	0	0	0	0	0	0	0	0	0	0	0	0	0	0	0	0.1695	0	0
K562	LH09700	0	0	9	-3.3219	0	0	0	0	2	2732	566	0	0	0	1	1	0	0	0	0	0	0	0	0	0	0	0	0	0	0	0	0	0	0	0	0	0	0	0	0	0	0	0	0	0	0	276.7999	0	1	0	0	0	0	0	0	0	0	0	0	0	0	0	0	0	0	0	0	0	0	0	0	0.2591	0	0
K562	LH09701	0	0	295553	-3.3219	0	0	0	0	4	345502	357	0	0	0	1	1	0	0	0	0	0	0	0	0	0	0	0	0	0	0	0	0	0	0	0	0	0	0	0	0	0	0	0	0	0	0	0	0	0	0	0	0	0	0	0	0	0	0	0	0	0	0	0	0	0	0	0	0	0	0	0	0.2032	0	0
K562	LH09703	0	0	239026	-3.3219	0	0	0	0	3	429657	690	0	0	0	1	1	0	0	0	0	0	0	0	0	0	0	0	0	0	0	0	0	0	0	0	0	0	0	0	0	0	0	0	0	0	0	0	0	0	0	0	0	0	0	0	0	0	0	0	0	0	0	0	0	0	0	0	0	0	0	0	0.2001	0	0
K562	LH09704	1	0	0	-1.0682	0	0	0	0	2	11943	814	1	0	0	0	1	0	0	0	0	0	0	0	0	0	0	0	0	0	0	0	0	0	0	0	0	0	0	0	0	0	0	0	0	0	0	0	0	0	0	0	0	0	0	0	0	0	0	0	0	0	0	0	0	0	0	0	0	0	0	0	0.2818	0	0
K562	LH09705	0	0	883	-0.2626	0	0	1	0	2	7869	1508	1	0	0	1	1	0	0	0	0	0	0	0	0	0	0	0	0	0	0	0	0	0	0	0	0	0	0	0	0	0	0	0	0	0	0	0	0	0	0	0	0	0	0	0	0	0	0	0	0	0	0	0	0	0	0	0	0	0	0	0	0.2228	0	0
K562	LH09706	1	0	0	-1.0285	0	0	0	0	1	90904	457	1	0	0	0	1	0	0	0	0	0	0	0	0	0	0	0	0	0	0	0	0	0	0	0	0	0	0	0	0	0	0	0	0	0	0	0	0	0	0	0	0	0	0	0	0	0	0	0	0	0	0	0	0	0	0	0	0	0	0	0	0.2104	0	0
K562	LH09707	1	0	0	-1.9592	0	1	0	0	4	97031	3662	1	0	0	0	1	0	0	0	0	0	0	0	0	0	0	0	0	0	0	43.0056	0	0	0	0	0	0	0	0	0	0	0	0	0	0	0	0	0	2	0	0	0	0	0	0	0	0	0	0	0	0	0	0	0	0	0	0	0	0	0	0	0.1599	0	0
K562	LH09708	1	0	0	-2.1066	0	1	0	0	1	98842	2543	1	0	0	0	1	0	0	0	0	0	0	0	0	0	0	0	0	0	0	0	0	0	0	0	0	0	0	0	0	0	0	0	0	0	0	0	0	0	0	0	0	0	0	0	0	0	0	0	0	0	0	0	0	0	0	0	0	0	0	0	0.252	0	0
K562	LH09709	0	0	53757	0.0721	0	1	1	1	3	53729	2773	0	1	0	1	1	0	0	0	0	0	0	0	0	0	112.7145	0	280.3723	42.0645	0	0	75.8645	0	80.9938	0	77.047	36.2588	0	74.8031	50.9268	66.4521	81.0351	0	57.722	11.9076	381.8761	225.7685	53.7133	43	48.4288	261.9199	0	24.3529	0	193.3252	0	0	118.7553	0	0	0	32.8334	0	74.4601	215.7611	0	0	0	0	45.7473	0	0.0603	0	0
K562	LH09710	0	0	53577	0.9895	0	1	1	1	3	53549	3107	0	1	0	1	1	0	0	0	0	0	0	0	0	0	112.7145	0	280.3723	42.0645	0	0	75.8645	0	80.9938	0	77.047	45.2826	44.1134	74.8031	50.9268	66.4521	81.0351	0	57.722	11.9076	381.8761	225.7685	53.7133	45	48.4288	261.9199	0	24.3529	0	193.3252	0	0	118.7553	0	0	0	32.8334	0	74.4601	215.7611	0	0	0	0	53.8578	0	0.0432	0	0
K562	LH09711	0	0	52467	-0.2367	0	1	1	1	2	52439	1710	0	1	0	1	1	0	0	0	0	0	0	0	0	0	0	0	0	0	0	0	0	28.615	0	0	0	71.4438	0	0	0	0	0	0	0	0	0	0	0	7	0	0	0	0	0	0	0	0	0	0	0	0	0	0	0	0	0	0	0	0	0	0	0.2402	0	0
K562	LH09713	1	0	0	-2.1472	0	0	0	0	1	23512	2331	0	1	0	0	1	0	0	0	0	0	0	0	0	0	0	0	0	0	0	0	0	0	0	0	0	0	0	0	0	0	0	0	0	0	0	0	0	0	0	0	0	0	0	0	0	0	0	0	0	0	0	0	0	0	0	0	0	0	0	0	0.2595	0	0
K562	LH09714	1	0	0	-3.3219	0	0	0	0	3	16894	1528	0	1	0	0	1	0	0	0	0	0	0	0	0	0	0	0	0	0	0	0	0	0	0	0	0	0	0	0	0	0	0	0	0	0	0	0	0	0	0	0	0	0	0	0	0	0	0	0	0	0	0	0	0	0	0	0	0	0	0	0	0.2065	0	0
K562	LH09715	1	0	0	-3.3219	0	0	0	0	2	16659	1649	0	1	0	0	1	0	0	0	0	0	0	0	0	0	0	0	0	0	0	0	0	0	0	0	0	0	0	0	0	0	0	0	0	0	0	0	0	0	0	0	0	0	0	0	0	0	0	0	0	0	0	0	0	0	0	0	0	0	0	0	0.2065	0	0
K562	LH09716	0	0	8821	-0.0004	0	0	0	0	3	16032	1285	1	1	0	1	1	0	0	33.8312	295.4114	0	0	0	175.1291	96.9068	135.2637	0	0	104.9888	0	0	0	0	35.9924	0	87.0101	0	0	16.1863	71.7676	0	0	0	0	52.0873	0	0	76.472	30	208.807	394.6502	0	0	0	102.6758	0	0	42.0718	68.7737	0	0	28.5986	42.7573	47.5801	43.8105	17.4153	0	0	0	34.6574	0	0.0974	0	0
K562	LH09717	0	0	2247	-1.9561	0	0	0	0	1	21607	1660	0	0	0	1	1	0	0	0	0	0	0	0	0	0	0	0	0	0	0	0	0	0	0	0	0	0	0	0	0	0	0	0	0	0	0	0	0	0	0	0	0	0	0	0	0	0	0	0	0	0	0	0	0	0	0	0	0	0	0	0	0.1736	0	0
K562	LH09718	1	0	0	-2.6564	0	0	1	0	2	53981	393	1	0	0	0	1	0	0	0	0	0	0	0	0	0	0	0	0	0	0	0	0	0	0	0	0	0	0	0	0	0	0	0	0	0	0	0	0	0	0	0	0	0	0	0	0	0	0	0	0	0	0	0	0	0	0	0	0	0	0	0	0.2247	0	0
K562	LH09719	1	0	0	-2.2638	0	0	0	0	1	174767	4687	1	0	0	0	1	0	0	0	0	0	0	0	0	0	0	0	0	0	0	0	0	0	0	0	0	0	0	0	0	0	0	0	0	0	0	0	0	0	0	0	0	0	0	0	0	0	0	0	0	0	0	0	0	0	0	0	0	0	0	0	0.1592	0	0
K562	LH09720	1	0	0	-1.6907	0	0	0	0	2	37929	3308	0	1	0	0	1	0	0	0	0	0	0	0	0	0	0	0	0	0	0	0	0	0	0	0	0	0	0	0	0	0	0	0	0	0	0	0	0	0	0	0	0	0	0	0	0	0	0	0	0	0	0	0	0	0	0	0	0	0	0	0	0.1936	0	0
K562	LH09721	1	0	0	-2.5928	0	0	0	0	3	33267	585	0	0	0	0	1	0	0	0	0	0	0	0	0	0	0	0	0	0	0	0	0	0	0	0	0	0	0	0	0	0	0	0	0	0	0	0	0	0	0	0	0	0	0	0	0	0	0	0	0	0	0	0	0	0	0	0	0	0	0	0	0.2184	0	0
K562	LH09722	1	0	0	-2.3262	0	0	0	0	5	23517	13876	0	0	0	0	1	0	0	0	0	0	0	0	0	0	0	0	0	0	0	0	0	0	0	0	0	0	0	0	0	0	0	0	0	0	0	0	0	0	0	0	0	0	0	0	0	0	0	0	0	0	0	0	0	0	0	0	0	0	0	0	0.2609	0	0
K562	LH09723	1	0	0	-1.2198	0	0	0	0	5	21311	1168	0	0	0	0	1	0	0	0	0	0	0	144.7628	0	0	0	0	0	0	0	0	0	0	0	0	0	0	0	0	0	0	0	0	0	33.0851	0	0	0	8	0	0	0	0	92.4032	0	0	0	0	0	0	0	0	0	0	0	0	0	0	0	28.3415	0	0.2126	0	0
K562	LH09724	1	0	0	-1.771	0	0	0	0	3	8609	854	0	0	0	0	1	0	0	0	0	0	0	0	0	0	0	0	0	0	0	0	0	0	0	0	0	0	0	0	0	0	0	0	0	0	0	0	0	0	0	0	0	0	0	0	0	0	0	0	0	0	0	0	0	0	0	0	0	0	0	0	0.2744	0	0
K562	LH09725	1	0	0	-3.3219	0	0	0	0	2	78596	422	1	0	0	0	1	0	0	0	0	0	0	0	0	0	0	0	0	0	0	0	0	0	0	0	0	0	0	0	0	0	0	0	0	0	0	0	0	0	0	0	0	0	0	0	0	0	0	0	0	0	0	0	0	0	0	0	0	0	0	0	0.26	0	0
K562	LH09726	1	0	0	-2.3153	0	0	1	0	3	75142	3777	1	0	0	0	1	0	0	0	0	0	0	0	0	0	0	0	0	0	0	0	0	0	0	0	0	0	0	0	0	0	0	0	0	0	0	0	0	0	0	0	0	0	0	0	0	0	0	0	0	0	0	0	0	0	0	0	0	0	0	0	0.1661	0	0
K562	LH09727	1	0	0	1.1067	0	0	1	0	3	71561	708	1	0	0	0	1	0	0	35.6817	0	0	0	0	0	25.2341	0	0	0	0	0	0	0	0	0	0	0	0	0	0	0	0	0	0	0	0	0	0	108.6291	11	41.5684	39.0059	0	0	85.3636	0	0	0	0	0	34.3151	0	0	0	0	0	0	0	0	109.9365	0	0	0.4221	0	0
K562	LH09728	1	0	0	-0.4803	0	0	0	0	2.5	102914	913	0	0	0	0	1	0	0	0	0	0	0	0	0	0	0	0	0	0	0	0	0	0	0	0	0	0	0	0	0	0	0	0	0	0	0	0	0	0	0	0	0	0	0	0	0	0	0	0	0	0	0	0	0	0	0	0	0	0	0	0	0.2246	0	0
K562	LH09729	1	0	0	-0.9627	0	0	0	0	2	97169	5317	0	0	0	0	1	0	0	0	0	0	0	0	0	0	0	0	0	0	0	0	0	0	0	0	0	0	0	0	0	0	0	0	0	0	0	493.6635	0	2	0	0	0	0	0	0	0	0	0	0	0	0	0	0	0	0	0	0	0	0	0	0	0.1486	0	0
K562	LH09730	1	0	0	-3.3219	0	1	0	0	2	62638	472	0	0	0	0	1	0	0	0	0	0	0	0	0	0	0	0	0	0	0	0	0	0	0	0	0	0	0	0	0	0	0	0	0	0	0	0	0	0	0	0	0	0	0	0	0	0	0	0	0	0	0	0	0	0	0	0	0	0	0	0	0.238	0	0
K562	LH09731	0	0	202411	-3.3219	0	1	0	0	4	205894	885	0	0	0	1	1	0	0	0	0	0	0	0	0	0	0	0	0	0	0	0	0	0	0	0	0	0	0	0	0	0	0	0	0	0	0	0	0	0	0	0	0	0	0	0	0	0	0	0	0	0	0	0	0	0	0	0	0	0	0	0	0.1912	0	0
K562	LH09732	0	0	37465	-3.3219	0	0	0	0	1	37042	74	0	0	0	1	1	0	0	0	0	0	0	0	0	0	0	0	0	0	0	0	0	0	0	0	0	0	0	0	0	0	0	0	0	0	0	0	0	0	0	0	0	0	0	0	0	0	0	0	0	0	0	0	0	0	0	0	0	0	0	0	0.2748	0	0
K562	LH09733	1	0	0	-3.3219	0	0	0	0	3	26605	821	0	0	0	0	1	0	0	0	0	0	0	0	0	0	0	0	0	0	0	0	0	0	0	0	0	0	0	0	0	0	0	0	0	0	0	0	0	0	0	0	0	0	0	0	0	0	0	0	0	0	0	0	0	0	0	0	0	0	0	0	0.2202	0	0
K562	LH09734	1	0	0	-3.3219	0	1	0	0	3	101836	4060	0	0	0	0	1	0	0	0	0	0	0	0	0	0	0	0	0	0	0	0	0	0	0	0	0	0	0	0	0	0	0	0	0	0	0	0	0	0	0	0	0	0	0	0	0	0	0	0	0	0	0	0	0	0	0	0	0	0	0	0	0.1603	0	0
K562	LH09735	0	0	101181	-3.2265	0	1	0	0	2	101117	3726	0	0	0	1	1	0	0	0	0	0	0	0	0	0	0	0	0	0	0	0	0	0	0	0	0	0	0	0	0	0	0	0	0	0	0	0	0	0	0	0	0	0	0	0	0	0	0	0	0	0	0	0	0	0	0	0	0	0	0	0	0.182	0	0
K562	LH09736	1	0	0	-3.3219	0	0	0	0	2	253735	330	0	0	0	0	1	0	77.3751	0	0	0	0	0	0	0	0	0	0	0	0	0	0	0	0	0	0	0	0	0	0	0	0	0	0	0	0	0	0	1	0	0	0	0	0	0	0	0	0	0	0	0	0	0	0	0	0	0	0	0	0	0	0.2189	0	0
K562	LH09737	1	0	0	0.116	0	0	0	0	2	36551	5001	1	0	0	0	1	0	0	0	0	0	0	0	0	0	0	0	0	0	0	0	0	0	0	0	0	0	0	0	0	0	0	0	0	0	0	0	0	0	0	0	0	0	0	0	0	0	0	0	0	0	0	0	0	0	0	0	0	0	0	0	0.272	0	0
K562	LH09738	1	0	0	-1.4999	0	0	0	0	2.5	36271	4569	1	0	0	0	1	0	0	0	0	0	0	0	0	0	0	0	0	0	0	0	0	0	0	0	0	0	0	0	0	0	0	0	0	0	0	0	0	0	0	0	0	0	0	0	0	0	0	0	0	0	0	0	0	0	0	0	0	0	0	0	0.1686	0	0
K562	LH09739	1	0	0	-1.1177	0	0	0	0	3	36083	5452	1	0	0	0	1	0	0	0	0	0	0	0	0	0	0	0	0	0	0	0	0	0	0	0	0	0	0	0	0	0	0	0	0	0	0	0	0	0	0	0	0	0	0	0	0	0	0	0	0	0	0	0	0	0	0	0	0	0	0	0	0.1686	0	0
K562	LH09740	1	0	0	-2.5363	0	1	0	0	2	47	1698	0	0	0	0	1	172.6008	0	0	0	0	0	27.0299	599.9176	122.7316	49.2628	42.9915	43.9306	87.658	0	0	0	403.6468	73.2271	246.8108	109.9922	0	0	38.2067	76.314	0	0	0	0	56.0147	0	0	104.9596	33	189.6959	378.6852	0	44.7496	0	88.4789	0	28.758	0	0	0	0	47.7183	0	54.0295	0	0	20.5929	0	0	0	0	0.9048	1	1
K562	LH09741	0	0	3644	-0.2567	0	0	0	0	3	20632	544	1	0	0	1	1	0	0	0	0	0	0	0	0	0	266.4567	0	25.5039	0	0	0	0	73.7805	0	0	0	0	0	0	0	0	34.0101	0	0	15.3773	0	0	0	10	0	0	0	0	0	0	0	0	0	0	0	0	0	0	0	84.0139	0	0	0	0	0	0	0.2079	0	0
K562	LH09742	0	0	21282	0.1669	0	0	0	0	2	34368	5219	1	0	0	1	1	0	0	0	0	0	0	0	0	0	0	0	0	0	0	0	0	0	0	0	0	0	0	0	0	0	0	0	0	0	0	0	0	0	0	0	0	0	0	0	0	0	0	0	0	0	0	0	0	0	0	0	0	0	0	0	0.2877	0	0
K562	LH09743	1	0	0	-3.3219	0	1	0	0	2	30988	6384	1	0	0	0	1	0	0	0	0	0	0	0	0	0	0	0	0	0	0	0	0	0	0	0	0	0	0	0	0	0	0	0	0	0	0	0	0	0	0	0	0	0	0	0	0	0	0	0	0	0	0	0	0	0	0	0	0	0	0	0	0.1631	0	0
K562	LH09744	1	0	0	-3.1986	0	0	0	0	4	15119	1433	1	0	0	0	1	0	0	0	0	0	0	0	0	0	0	0	0	0	0	0	0	0	0	0	0	0	0	0	0	0	0	0	0	0	0	0	0	0	0	0	0	0	0	0	0	0	0	0	0	0	0	0	0	0	0	0	0	0	0	0	0.2572	0	0
K562	LH09745	1	0	0	0.1101	0	0	0	0	3	15233	2710	0	0	0	0	1	0	0	0	0	0	0	0	0	0	0	0	0	0	0	0	0	0	0	0	0	0	0	0	0	0	0	0	0	0	0	0	0	0	0	0	0	0	0	0	0	0	0	0	0	0	0	0	0	0	0	0	0	0	0	0	0.4115	0	0
K562	LH09746	0	0	3524	0.6818	0	0	1	0	3	3726	1413	1	0	0	1	1	0	0	0	0	0	0	0	0	12.4243	0	0	0	0	0	64.1846	0	0	0	0	48.5487	0	0	0	0	0	0	0	0	0	0	59.6838	0	4	0	0	0	0	0	0	0	0	0	0	0	0	0	0	0	0	0	0	0	0	0	0	0.245	0	0
K562	LH09747	0	0	58163	-3.3219	0	0	0	0	3	58475	5841	0	0	0	1	1	0	0	0	0	0	0	0	0	0	0	0	0	0	0	0	0	0	0	0	0	0	0	0	0	0	0	0	0	0	0	0	0	0	0	0	0	0	0	0	0	0	0	0	0	0	0	0	0	0	0	0	0	0	0	0	0.188	0	0
K562	LH09748	1	0	0	-3.3219	0	1	0	0	1	108	3647	0	0	0	0	1	0	0	0	0	0	0	0	0	0	0	0	0	0	0	0	0	0	0	0	0	0	0	0	0	0	0	0	0	0	0	0	0	0	0	0	0	0	0	0	0	0	0	0	0	0	0	0	0	0	0	0	0	0	0	0	0.4863	0	0
K562	LH09749	0	0	71946	-3.3219	0	1	0	0	2	113391	1184	0	0	0	1	1	0	0	0	0	0	0	0	0	0	0	0	0	0	0	0	0	0	0	0	0	0	0	0	0	0	0	0	0	0	0	0	0	0	0	0	0	0	0	0	0	0	0	0	0	0	0	0	0	0	0	0	0	0	0	0	0.2401	0	0
K562	LH09750	0	0	47922	-3.3219	0	0	0	0	2	47903	618	1	0	0	1	1	0	0	0	0	0	0	0	0	17.472	0	0	44.8083	0	0	151.2434	0	0	0	0	71.1008	162.3133	0	161.2268	0	133.5436	201.015	0	36.2272	0	52.0648	474.2552	0	22	0	0	0	0	0	118.3281	0	0	98.0483	0	0	0	0	0	0	29.4414	0	0	0	0	0	0	0.0847	0	0
K562	LH09751	0	0	17	0.674	0	0	1	1	1	374	4001	0	0	1	1	1	0	0	0	0	0	0	0	129.018	0	46.486	117.3236	0	0	0	0	0	456.2303	0	385.9221	83.6239	0	0	0	0	0	0	0	0	45.2183	0	0	337.403	29	154.0797	243.2544	0	0	310.9719	0	0	21.7598	0	77.9239	0	0	0	0	26.9751	0	0	0	0	0	0	0	0.5844	1	0
K562	LH09752	1	0	0	-3.3219	0	0	0	0	2	38152	926	0	0	0	0	1	0	0	0	0	0	0	0	0	0	0	0	0	0	0	0	0	0	0	0	0	0	0	0	0	0	0	0	0	0	0	0	0	1	0	0	0	0	0	0	0	0	0	80.2382	0	0	0	0	0	0	0	0	0	0	0	0	0.191	0	0
K562	LH09753	1	0	0	0.6868	0	0	0	0	2	3174	444	0	1	0	0	1	0	0	0	0	0	0	0	0	0	0	0	0	0	0	0	0	0	0	0	0	0	0	0	0	0	0	0	0	0	0	0	0	0	0	0	0	0	0	0	0	0	0	0	0	0	0	0	0	0	0	0	0	0	0	0	0.3265	0	0
K562	LH09754	1	0	0	-2.396	0	0	0	0	2	20511	5084	0	0	0	0	1	0	0	0	0	0	0	0	0	0	0	0	0	0	0	0	0	0	0	0	0	0	0	0	0	0	0	0	0	0	0	0	0	0	0	0	0	0	0	0	0	0	0	0	0	0	0	0	0	0	0	0	0	0	0	0	0.1695	0	0
K562	LH09755	1	0	0	-3.0782	0	0	0	0	2	20957	3697	0	0	0	0	1	0	0	0	0	0	0	0	0	0	0	0	0	0	0	0	0	0	0	0	0	0	0	0	0	0	0	0	0	0	0	0	0	0	0	0	0	0	0	0	0	0	0	0	0	0	0	0	0	0	0	0	0	0	0	0	0.1695	0	0
K562	LH09756	1	0	0	-2.4673	0	0	0	0	3	21069	7620	0	0	0	0	1	0	0	0	0	0	0	0	0	0	0	0	0	0	0	0	0	0	0	0	0	0	0	0	0	0	0	0	0	0	0	0	0	0	0	0	0	0	0	0	0	0	0	0	0	0	0	0	0	0	0	0	0	0	0	0	0.2101	0	0
K562	LH09757	1	0	0	-3.3219	0	0	0	0	2	22070	6434	0	0	0	0	1	0	0	0	0	0	0	0	0	0	0	0	0	0	0	0	0	0	0	0	0	0	0	0	0	0	0	0	0	0	0	0	0	0	0	0	0	0	0	0	0	0	0	0	0	0	0	0	0	0	0	0	0	0	0	0	0.1602	0	0
K562	LH09758	1	0	0	-0.4735	0	0	0	0	1	3125	2732	0	1	0	0	1	0	0	0	0	0	0	0	0	0	0	0	0	0	0	0	0	0	0	0	0	0	0	0	0	0	0	0	0	0	0	0	0	0	0	0	0	0	0	0	0	0	0	0	0	0	0	0	0	0	0	0	0	0	0	0	0.2127	0	0
K562	LH09759	1	0	0	-0.0388	0	0	0	0	2	9197	2084.5	0	1	0	0	1	0	0	0	63.5328	0	0	0	0	0	0	0	0	0	0	0	0	0	0	0	0	0	0	0	0	0	0	0	0	0	0	0	0	1	0	0	0	0	0	0	0	0	0	0	0	0	0	0	0	0	0	0	0	0	0	0	0.1894	0	0
K562	LH09760	0	0	70	-1.8802	0	0	0	0	2	30	1728	0	1	0	1	1	0	0	0	0	0	0	0	0	0	0	0	0	41.8503	0	50.4044	0	0	0	0	101.0902	0	0	0	50.6762	0	0	0	83.6884	40.63	0	63.4947	0	19	128.7995	76.908	0	40.6225	131.0119	0	0	0	0	81.1535	0	0	40.5344	0	25.312	0	0	0	0	0	0	0	0.389	0	0
K562	LH09761	1	0	0	0.7303	0	0	0	0	1	14284	5155	0	1	0	0	1	0	0	0	0	0	0	0	0	0	0	0	0	0	0	0	0	0	0	0	0	0	0	0	0	0	0	0	0	0	0	0	0	0	0	0	0	0	0	0	0	0	0	0	0	0	0	0	0	0	0	0	0	0	0	0	0.2485	0	0
K562	LH09762	1	0	0	0.3682	0	0	0	0	2	21076	5436	0	1	0	0	1	0	0	0	0	0	0	0	0	0	0	0	0	0	0	0	0	0	0	0	0	0	0	0	0	0	0	0	0	0	0	0	0	0	0	0	0	0	0	0	0	0	0	0	0	0	0	0	0	0	0	0	0	0	0	0	0.2552	0	0
K562	LH09763	1	0	0	-3.1828	0	1	0	0	2	10469	10215	0	1	0	0	1	0	0	0	0	0	0	0	0	0	0	0	0	0	0	0	0	0	0	0	0	0	0	0	0	0	0	0	0	0	0	0	0	0	0	0	0	0	0	0	0	0	0	0	0	0	0	0	0	0	0	0	0	0	0	0	0.2721	0	0
K562	LH09764	0	0	1352	-2.1534	0	1	0	0	1	3036	3619	0	1	0	1	1	0	0	0	0	0	0	0	0	0	0	0	0	0	0	0	0	0	0	0	0	0	0	0	0	0	0	0	0	0	0	0	0	0	0	0	0	0	0	0	0	0	0	0	0	0	0	0	0	0	0	0	0	0	0	0	0.1509	0	0
K562	LH09765	1	0	0	-0.1605	0	0	1	0	2	3337	1250	0	1	0	0	1	0	0	0	0	0	0	0	0	0	0	0	0	0	0	0	0	0	0	0	0	0	0	0	0	0	0	0	0	0	0	0	0	0	0	0	0	0	0	0	0	0	0	0	0	0	0	0	0	0	0	0	0	0	0	0	0.2737	0	0
K562	LH09766	0	0	4013	0.325	0	0	1	0	2	12991	720	0	1	0	1	1	0	0	0	0	0	0	0	0	0	0	0	0	0	0	0	0	0	0	0	0	0	0	0	0	0	0	0	0	0	0	0	0	0	0	0	0	0	0	0	0	0	0	0	0	0	0	0	0	0	0	0	0	0	0	0	0.1917	0	0
K562	LH09767	0	0	3894	-0.7186	0	0	1	0	2	12872	795	0	1	0	1	1	0	0	0	0	0	0	0	0	0	0	0	0	0	0	0	0	0	0	0	0	0	0	0	0	0	0	0	0	0	0	0	0	0	0	0	0	0	0	0	0	0	0	0	0	0	0	0	0	0	0	0	0	0	0	0	0.1065	0	0
K562	LH09768	0	0	3906	-0.1457	0	1	0	0	2	4802	428	0	1	0	1	1	0	0	0	0	0	0	0	0	0	0	0	0	0	0	0	0	0	0	0	0	0	0	0	0	0	0	0	0	0	0	0	0	1	0	0	0	0	0	0	0	0	0	0	0	0	0	0	0	0	0	0	0	44.7847	0	0	0.22	0	0
K562	LH09769	0	0	63792	-1.2583	0	0	1	0	3	101026	4122.5	0	0	0	1	1	0	0	0	0	0	0	0	0	0	0	0	0	0	0	0	0	0	0	0	0	0	0	0	0	0	0	0	0	0	0	0	56.7056	4	0	0	0	0	0	0	0	0	0	0	0	0	0	0	0	42.1152	0	0	0	0	0	0	0.1073	0	0
K562	LH09770	0	0	220253	0.0349	0	0	0	0	1	258221	5172	0	0	0	1	0	0	0	0	0	0	0	0	0	0	0	0	0	0	0	0	0	0	0	0	0	0	0	0	0	0	0	0	0	0	0	0	0	0	0	0	0	0	0	0	0	0	0	0	0	0	0	0	0	0	0	0	0	0	0	0	0.3422	0	0
K562	LH09771	0	0	317080	-1.0408	0	0	0	0	2	363320	1751	0	0	0	1	0	0	0	0	0	0	0	0	0	0	0	0	0	0	0	0	0	0	0	0	0	0	0	0	0	0	0	0	0	0	0	0	0	0	0	0	0	0	0	0	0	0	0	0	0	0	0	0	0	0	0	0	0	0	0	0	0.218	0	0
K562	LH09772	0	0	5151	-2.9136	0	1	0	0	2	11304	8524	0	1	0	1	0	0	0	0	0	0	0	0	0	0	0	0	0	0	0	0	0	0	0	0	0	0	0	0	0	0	0	0	0	0	0	0	0	0	0	0	0	0	0	0	0	0	0	0	0	0	0	0	0	0	0	0	0	0	0	0	0.2361	0	0
K562	LH09773	0	0	10697	0.2702	0	1	0	0	1	13848	3432	0	1	0	1	0	0	0	0	0	0	0	0	0	0	0	0	0	0	0	0	0	0	0	0	0	0	0	0	0	0	0	0	0	0	0	0	0	0	0	0	0	0	0	0	0	0	0	0	0	0	0	0	0	0	0	0	0	0	0	0	0.3436	0	0
K562	LH09775	0	0	5151	-0.1435	0	0	0	0	2	9488	3258	0	1	0	1	0	0	0	0	0	0	0	0	0	0	0	0	0	0	0	0	0	0	0	0	0	0	0	0	0	0	0	0	0	0	0	0	0	0	0	0	0	0	0	0	0	0	0	0	0	0	0	0	0	0	0	0	0	0	0	0	0.1864	0	0
K562	LH09776	0	0	1572	-0.338	0	0	0	0	2	11997	671	0	0	0	1	0	0	0	0	0	0	0	0	0	0	0	0	0	0	0	0	0	0	0	0	0	0	0	0	0	0	0	0	0	0	0	0	0	0	0	0	0	0	0	0	0	0	0	0	0	0	0	0	0	0	0	0	0	0	0	0	0.2259	0	0
K562	LH09777	1	0	0	-1.2888	0	0	1	1	3	11	2695	1	1	0	0	0	0	0	0	0	0	0	298.1253	0	17.8141	183.8011	0	0	0	0	219.2151	0	0	51.166	51.004	0	0	0	90.4745	38.4361	0	47.6238	0	0	32.4695	0	104.1312	69.249	32	77.4283	237.3819	0	41.3601	376.0286	0	0	0	59.2483	41.1585	0	0	11.751	0	36.4918	0	0	41.7871	0	0	42.3295	29.8428	0.1695	0	0
K562	LH09778	1	0	0	0.4202	0	1	1	0	3	3701	1815	1	1	0	0	0	0	0	31.6417	126.6443	0	0	0	1266.8798	17.8361	126.1012	32.9822	10.5997	131.2737	0	54.1055	0	90.8358	0	51.9949	0	0	83.1344	24.1081	84.9809	0	32.7861	0	0	81.5959	59.0674	0	396.2011	37	297.1093	462.9682	0	48.1832	175.4149	0	13.7139	0	38.5879	0	0	0	39.7972	88.9755	107.7331	0	0	0	94.4211	0	0	0	0.3667	0	0
K562	LH09779	0	0	30189	-3.3219	0	1	0	0	2	88787	538	0	0	0	1	0	0	0	0	0	0	0	0	0	14.9917	51.9937	0	0	0	0	0	0	0	0	0	0	0	0	0	0	0	0	0	0	0	0	0	0	2	0	0	0	0	0	0	0	0	0	0	0	0	0	0	0	0	0	0	0	0	0	0	0.2213	0	0
K562	LH09781	0	0	218	-2.7568	0	1	1	0	2	328	855	0	0	0	1	0	0	0	22.7508	0	0	0	0	0	15.15	68.3877	0	0	0	0	0	0	0	0	0	32.8245	172.4502	0	0	27.1702	0	0	0	33.9764	17.9441	0	414.2996	52.5267	21	41.9826	74.6214	0	35.5692	0	0	0	48.2039	49.6242	78.3214	0	0	8.6856	0	0	0	0	0	0	0	60.0566	0	0.6686	1	0
K562	LH09782	1	0	0	-3.3219	0	1	1	0	3	1415	1349	0	0	0	0	0	0	0	0	0	0	0	20.0257	0	0	0	0	0	0	0	0	0	0	0	0	0	0	0	0	8.4194	0	0	0	0	0	0	0	0	3	0	0	0	0	0	0	0	0	0	0	0	0	0	0	0	0	0	0	0	0	0	0	0.4232	0	0
K562	LH09783	1	0	0	-1.9504	0	0	0	0	2	13875	2846	0	0	0	0	0	0	0	0	0	0	0	0	0	0	0	0	0	0	0	0	0	0	0	0	0	0	0	0	0	0	0	0	0	0	0	0	0	0	0	0	0	0	0	0	0	0	0	0	0	0	0	0	0	0	0	0	0	0	0	0	0.279	0	0
K562	LH09785	1	0	0	-1.6543	0	0	0	0	3	14954	1875	0	0	0	0	0	0	0	0	0	0	0	0	0	0	0	0	0	0	0	0	0	0	0	0	0	0	0	0	0	0	0	0	0	0	0	0	0	0	0	0	0	0	0	0	0	0	0	0	0	0	0	0	0	0	0	0	0	0	0	0	0.2653	0	0
K562	LH09786	0	0	2379	-2.781	0	1	0	0	4	12021	709	1	1	0	1	0	0	0	0	0	0	0	0	0	0	0	0	0	0	0	0	0	0	0	0	0	61.9244	0	0	0	0	0	0	0	0	0	0	0	1	0	0	0	0	0	0	0	0	0	0	0	0	0	0	0	0	0	0	0	0	0	0	0.1617	0	0
K562	LH09787	0	0	5359	-2.8232	0	0	0	0	2	9041	517	1	1	0	1	0	0	0	0	534.6136	0	0	0	0	0	0	0	0	0	0	197.2857	0	0	0	0	0	0	0	0	0	0	0	0	0	0	0	0	0	4	0	0	0	0	0	0	0	0	0	0	0	0	0	0	0	0	0	0	0	0	0	0	0.0939	0	0
K562	LH09788	0	0	5318	-2.7256	0	0	0	0	3	44171	700	1	1	0	1	0	0	27.3898	26.1793	242.604	0	0	21.397	72.7604	0	0	0	0	0	0	80.171	0	41.194	0	0	0	0	0	0	25.0157	0	0	0	85.9251	0	20.4464	0	102.3937	19	0	0	0	28.7097	0	164.7434	0	0	38.1626	0	0	0	0	0	18.3766	0	0	33.6078	0	0	0	0	0.0731	0	0
K562	LH09789	0	0	31962	-2.4804	0	0	0	0	2	113641	1232	0	0	0	1	0	0	0	0	0	0	0	0	0	0	0	0	0	0	0	0	0	0	0	0	0	0	0	0	0	0	0	0	0	0	0	0	0	0	0	0	0	0	0	0	0	0	0	0	0	0	0	0	0	0	0	0	0	0	0	0	0.2275	0	0
K562	LH09790	1	0	0	-1.7173	0	0	1	0	1	24981	12045	1	0	0	0	0	0	0	0	0	0	0	0	0	0	0	0	0	0	0	0	0	0	0	0	0	0	0	0	0	0	0	0	0	0	0	0	0	0	0	0	0	0	0	0	0	0	0	0	0	0	0	0	0	0	0	0	0	0	0	0	0.1982	0	0
K562	LH09791	0	0	37978	-3.3219	0	1	0	0	2	48126	797	0	0	0	1	0	0	0	0	0	0	0	0	0	0	0	0	0	0	0	0	0	0	0	0	0	0	0	0	0	0	0	0	0	0	0	0	0	0	0	0	0	0	0	0	0	0	0	0	0	0	0	0	0	0	0	0	0	0	0	0	0.2546	0	0
K562	LH09792	0	0	0	-3.3219	0	0	0	0	2	116433	253	0	0	0	0	1	0	0	0	0	0	0	0	0	0	0	0	0	0	0	0	0	0	0	0	0	0	0	0	0	0	0	0	0	0	0	0	0	0	0	0	0	0	0	0	0	0	0	0	0	0	0	0	0	0	0	0	0	0	0	0	0.2011	0	0
K562	LH09793	0	0	29255	-3.1447	0	0	0	0	3	46435	4752	0	0	0	1	1	0	0	0	0	0	0	0	0	0	0	0	0	0	0	0	0	0	0	0	0	0	0	0	0	0	0	0	0	0	0	0	0	0	0	0	0	0	0	0	0	0	0	0	0	0	0	0	0	0	0	0	0	0	0	0	0.1834	0	0
K562	LH09795	1	0	0	-3.2597	0	0	0	0	4	115950	7497	0	0	0	0	1	0	0	0	0	0	0	0	0	0	0	0	0	0	0	0	0	0	0	0	0	0	0	0	0	0	0	0	0	0	0	0	0	0	0	0	0	0	0	0	0	0	0	0	0	0	0	0	0	0	0	0	0	0	0	0	0.208	0	0
K562	LH09796	1	0	0	-2.4862	0	0	0	0	1	150688	2033	0	0	0	0	1	0	0	0	0	0	0	0	0	0	0	0	0	0	0	0	0	0	0	0	0	0	0	0	0	0	0	0	0	0	0	0	0	0	0	0	0	0	0	0	0	0	0	0	0	0	0	0	0	0	0	0	0	0	0	0	0.2187	0	0
K562	LH09797	1	0	0	-1.7684	0	0	0	0	1	152845	1693	0	0	0	0	1	0	0	0	0	0	0	0	0	0	0	0	0	0	0	0	0	0	0	0	0	0	0	0	0	0	0	0	0	0	0	0	0	0	0	0	0	0	0	0	0	0	0	0	0	0	0	0	0	0	0	0	0	0	0	0	0.2217	0	0
K562	LH09798	1	0	0	-1.6981	0	0	0	0	1	155929	2909	0	0	0	0	1	0	0	0	0	0	0	0	0	0	0	0	0	0	0	0	0	0	0	0	0	0	0	0	0	0	0	0	0	0	0	0	0	0	0	0	0	0	0	0	0	0	0	0	0	0	0	0	0	0	0	0	0	0	0	0	0.2338	0	0
K562	LH09799	0	0	2485	-1.5351	0	0	0	0	2	71386	1383	0	0	0	1	1	0	0	0	0	0	0	0	0	0	0	0	0	0	0	0	0	0	0	0	0	0	0	0	0	0	0	0	0	0	0	0	0	0	0	0	0	0	0	0	0	0	0	0	0	0	0	0	0	0	0	0	0	0	0	0	0.1802	0	0
K562	LH09800	0	0	99	-1.9226	0	0	1	0	2	41	2601	0	0	1	1	1	0	0	0	0	0	0	0	0	0	172.4982	0	0	78.6094	0	0	32.6818	0	0	37.2666	0	90.802	0	0	0	0	0	0	0	36.6135	0	0	0	23	105.8169	146.1435	0	0	0	0	0	28.5556	0	71.551	19.5631	0	15.9284	0	39.7364	0	0	0	0	0	24.5099	29.3981	0.4973	0	0
K562	LH09801	0	0	11966	-3.3219	0	0	0	0	1	40394	764	0	0	0	1	1	0	0	0	0	0	0	0	0	0	0	0	0	0	0	0	0	0	0	0	0	0	0	0	0	0	0	0	0	0	0	0	0	0	0	0	0	0	0	0	0	0	0	0	0	0	0	0	0	0	0	0	0	0	0	0	0.2114	0	0
K562	LH09802	0	0	6005	5.9033	0	0	0	0	2	20508	507	0	0	0	1	1	0	0	0	0	0	0	0	49.4144	52.2411	62.3626	65.0938	0	67.8723	0	0	42.9983	667.1198	0	75.564	58.2959	0	0	23.9501	45.596	0	0	0	68.7084	62.3896	0	0	416.8022	29	168.4131	240.392	0	63.9741	0	0	19.978	0	0	0	0	0	0	52.9947	30.4758	0	0	0	0	0	0	0	0.4582	0	0
K562	LH09803	0	0	13661	-3.3218	0	0	0	0	2	19684	1590	0	0	0	1	1	0	0	0	0	0	0	0	193.6182	23.9357	0	388.2655	0	0	0	0	0	416.8828	0	364.1563	0	0	0	37.1582	35.9492	0	0	0	0	22.3949	0	0	542.9764	21	151.1523	113.3847	0	0	232.8151	0	0	0	0	0	0	0	0	0	0	0	0	0	0	0	0	0	0.0848	0	0
K562	LH09804	0	0	13661	-1.0394	0	0	0	0	1	19248	1540	0	0	0	1	1	0	0	0	0	0	0	0	193.6182	23.9357	0	388.2655	0	0	0	0	0	416.8828	0	0	0	0	0	0	35.9492	0	0	0	0	22.3949	0	0	542.9764	9	151.1523	113.3847	0	0	0	0	0	0	0	0	0	0	0	0	0	0	0	0	0	0	0	0	0.1035	0	0
K562	LH09805	0	0	49454	-3.3219	0	0	0	0	1	49398	257	0	0	0	1	1	0	0	0	0	0	0	0	0	0	0	0	0	0	0	0	0	0	0	0	0	0	0	0	0	0	0	0	0	0	0	0	0	0	0	0	0	0	0	0	0	0	0	0	0	0	0	0	0	0	0	0	0	0	0	0	0.2351	0	0
K562	LH09806	1	0	0	-3.3219	0	1	0	0	2.5	128718	576	0	0	1	0	1	0	0	0	0	0	0	0	0	0	0	0	0	0	0	0	0	0	0	0	0	0	0	0	0	0	0	0	0	0	0	0	0	0	0	0	0	0	0	0	0	0	0	0	0	0	0	0	0	0	0	0	0	0	0	0	0.2359	0	0
K562	LH09807	0	0	113	-3.3219	0	1	0	0	3	128095	418	0	0	0	1	1	0	0	0	0	0	0	0	0	0	0	0	0	0	0	0	0	0	0	0	0	0	0	0	0	0	0	0	0	0	0	0	0	0	0	0	0	0	0	0	0	0	0	0	0	0	0	0	0	0	0	0	0	0	0	0	0.2383	0	0
K562	LH09808	0	0	56686	2.7751	0	1	0	0	12.5	0	2102.5	1	0	0	1	1	0	0	0	0	0	0	55.2259	0	22.9414	0	0	0	0	0	0	0	40.2242	0	0	48.4092	107.1355	0	0	106.3421	0	0	0	0	0	0	51.1244	0	22	178.8554	255.3892	0	55.5136	0	72.44	0	0	0	122.6759	0	0	0	0	25.0312	0	20.3126	25.5903	0	0	20.5261	0	0.6961	1	0
K562	LH09809	0	0	56686	-3.315	0	1	0	0	11	19231	1765	1	0	0	1	1	0	0	0	0	0	0	0	0	0	0	0	0	0	0	0	0	0	0	0	0	0	0	0	0	0	0	0	0	0	0	0	0	0	0	0	0	0	0	0	0	0	0	0	0	0	0	0	0	0	0	0	0	0	0	0	0.2569	0	0
K562	LH09810	0	0	56682	-1.7748	0	1	0	0	8	19492	3863	1	0	0	1	1	0	0	0	0	0	0	0	0	0	0	0	0	0	0	0	0	0	0	0	0	0	0	0	0	0	0	0	0	0	0	0	0	1	0	0	0	0	0	0	0	0	0	0	41.6329	0	0	0	0	0	0	0	0	0	0	0	0.1851	0	0
K562	LH09811	0	0	56682	-3.3219	0	1	0	0	9	35793	1405	1	0	0	1	1	0	0	0	0	0	0	0	0	0	0	0	0	0	0	0	0	0	0	0	0	0	0	0	0	0	0	0	0	0	0	0	0	0	0	0	0	0	0	0	0	0	0	0	0	0	0	0	0	0	0	0	0	0	0	0	0.2555	0	0
K562	LH09812	0	0	56684	0.2587	0	0	0	0	4.5	84818	1620	1	0	0	1	1	0	0	0	0	0	0	0	0	0	0	0	0	0	0	0	0	0	0	0	0	0	0	0	0	0	0	0	0	0	0	0	0	0	0	0	0	0	0	0	0	0	0	0	0	0	0	0	0	0	0	0	0	0	0	0	0.2956	0	0
K562	LH09813	1	0	0	-3.3219	0	0	0	0	2	2569	640	0	0	0	0	1	0	0	0	0	0	0	0	0	0	0	0	0	0	0	0	0	0	0	0	0	0	0	0	0	0	0	0	0	0	0	0	0	0	0	0	0	0	0	0	0	0	0	0	0	0	0	0	0	0	0	0	0	0	0	0	0.2963	0	0
K562	LH09814	0	0	10	-3.3219	0	1	1	0	4	73	4635	0	1	0	1	1	0	0	0	0	0	0	0	0	0	0	0	0	0	0	0	0	0	0	0	0	0	0	0	0	0	0	0	0	0	0	0	0	0	0	0	0	0	0	0	0	0	0	0	0	0	0	0	0	0	0	0	0	0	0	0	0.2157	0	0
K562	LH09815	0	0	61628	0.0731	0	1	1	1	1	61696	5699	1	1	0	1	1	0	100.6515	45.2555	181.795	0	0	0	36.8386	27.5043	35.633	43.6969	138.9153	0	0	327.9966	0	0	139.7194	0	89.6818	709.1312	0	354.3756	67.3368	82.7406	100.3015	0	76.4754	0	161.9361	228.6024	0	52	96.0863	307.675	0	29.2749	68.7183	244.0498	0	0	103.5793	0	20.0119	0	52.1992	77.8175	128.7472	106.562	0	30.7868	0	0	0	0	0.0744	0	0
K562	LH09816	0	0	25	-2.6244	0	0	0	0	2	12359	2168	0	0	0	1	1	0	0	0	0	0	0	0	0	0	0	0	0	0	0	0	0	0	0	0	0	0	0	0	0	0	0	0	0	0	0	0	0	0	0	0	0	0	0	0	0	0	0	0	0	0	0	0	0	0	0	0	0	0	0	0	0.2859	0	0
K562	LH09817	1	0	0	-1.5052	0	0	0	0	2	14484	28792	0	0	0	0	1	0	0	0	0	0	0	0	0	0	0	0	0	0	0	0	0	0	0	0	0	0	0	0	0	0	0	0	0	0	0	0	0	0	0	0	0	0	0	0	0	0	0	0	0	0	0	0	0	0	0	0	0	0	0	0	0.3298	0	0
K562	LH09818	1	0	0	0.5558	0	0	0	0	6	47	6867	0	0	0	0	1	0	0	0	0	0	0	14.2934	104.341	111.6685	57.7509	0	0	0	0	0	0	64.6535	45.6088	0	0	0	0	0	58.425	41.0612	0	0	0	57.6781	0	69.3879	134.5052	29	142.1184	512.9714	0	31.7279	399.6991	147.6593	12.6128	20.5843	64.1465	410.7044	0	0	19.2401	60.1065	63.0047	0	0	15.9112	0	0	0	0	0.6519	1	0
K562	LH09819	1	0	0	-1.5682	0	0	0	0	2	9887	7411	0	0	0	0	1	0	0	0	0	0	0	0	0	0	0	0	0	0	0	0	0	0	0	0	0	0	0	0	0	0	0	0	0	0	0	0	0	0	0	0	0	0	0	0	0	0	0	0	0	0	0	0	0	0	0	0	0	0	0	0	0.2809	0	0
K562	LH09820	0	0	10705	-2.1344	0	0	0	0	2	54318	322	0	0	0	1	1	0	0	0	0	0	0	0	0	20.6201	0	0	0	0	0	0	0	0	0	0	0	0	0	0	0	0	0	0	0	0	0	0	0	3	49.6685	0	0	0	0	0	0	0	0	0	0	0	0	0	0	0	0	0	0	0	0	0	0.1986	0	0
K562	LH09821	1	0	0	-0.294	0	1	0	0	2	100661	980	0	0	0	0	1	0	0	0	0	0	0	0	0	0	0	0	0	0	0	0	0	0	0	0	0	0	0	0	0	0	0	0	0	0	0	0	0	0	0	0	0	0	0	0	0	0	0	0	0	0	0	0	0	0	0	0	0	0	0	0	0.2765	0	0
K562	LH09822	1	0	0	-2.6733	0	0	0	0	1	147376	2972	0	0	0	0	1	0	0	0	0	0	0	0	0	0	0	0	0	0	0	0	0	0	0	0	0	0	0	0	0	0	0	0	0	0	0	0	0	0	0	0	0	0	0	0	0	0	0	0	0	0	0	0	0	0	0	0	0	0	0	0	0.1894	0	0
K562	LH09823	1	0	0	-1.1141	0	1	0	0	2	160046	1317	0	0	0	0	1	0	0	0	0	0	0	0	0	0	0	0	0	0	0	0	0	0	0	0	0	0	0	0	0	0	0	0	0	0	0	0	0	0	0	0	0	0	0	0	0	0	0	0	0	0	0	0	0	0	0	0	0	0	0	0	0.2379	0	0
K562	LH09824	0	0	0	0.7618	0	0	1	0	2	42114	358	1	1	0	0	0	0	0	0	0	0	0	264.1169	0	0	0	0	0	0	0	0	0	0	0	0	0	0	0	0	0	0	0	0	0	0	0	0	0	8	0	0	0	0	311.4741	0	0	0	0	0	0	0	0	0	26.3736	0	0	13.0281	0	0	0	0	0.358	0	0
K562	LH09825	0	0	6983	-2.9243	0	1	1	0	2	8491	1333	1	1	0	1	0	0	0	0	0	0	0	0	0	0	0	0	0	0	0	0	0	0	0	0	0	0	0	0	0	0	0	0	0	0	0	0	0	2	0	0	0	0	0	0	0	0	0	0	0	0	0	0	0	0	0	0	0	0	0	38.2259	0.2124	0	0
K562	LH09826	1	0	0	-0.7782	0	1	1	1	2	36637	376	1	1	0	0	0	0	0	0	0	0	0	0	0	0	0	0	0	0	0	0	0	0	0	0	0	0	0	0	0	0	0	0	0	0	0	0	0	0	0	0	0	0	0	0	0	0	0	0	0	0	0	0	0	0	0	0	0	0	0	0	0.218	0	0
K562	LH09827	1	0	0	0.2971	0	1	0	0	2	6391	5849	1	0	0	0	0	0	0	0	0	0	0	0	0	0	0	0	0	0	0	0	0	0	0	0	0	0	0	0	0	0	0	0	0	0	0	0	0	0	0	0	0	0	0	0	0	0	0	0	0	0	0	0	0	0	0	0	0	0	0	0	0.5335	1	0
K562	LH09828	1	0	0	-0.4153	0	0	0	0	3	89194	8282	0	0	0	0	0	0	0	0	0	0	0	0	0	0	0	0	0	0	0	0	0	0	0	0	0	0	0	0	0	0	0	0	0	0	0	0	0	0	0	0	0	0	0	0	0	0	0	0	0	0	0	0	0	0	0	0	0	0	0	0	0.22	0	0
K562	LH09829	0	0	44	-2.0943	0	0	0	0	2	42144	1052	1	1	0	1	0	0	0	0	0	0	0	0	0	0	0	0	0	0	0	0	0	0	0	0	0	0	0	0	0	0	0	0	0	0	0	0	0	0	0	0	0	0	0	0	0	0	0	0	0	0	0	0	0	0	0	0	0	0	0	0	0.203	0	0
K562	LH09830	0	0	172	0.4696	0	0	0	0	1	1565	1711	0	0	0	1	0	0	0	0	0	0	0	0	0	0	0	0	0	0	0	0	0	0	0	0	0	0	0	0	0	0	0	0	0	0	0	0	0	0	0	0	0	0	0	0	0	0	0	0	0	0	0	0	0	0	0	0	0	0	0	0	0.4261	0	0
K562	LH09831	1	0	0	-2.2056	0	0	0	0	2	5210	347	0	0	0	0	0	0	0	0	0	0	0	0	0	0	0	0	0	0	0	0	0	0	0	0	0	0	0	0	0	0	0	0	0	0	0	0	0	1	0	47.2756	0	0	0	0	0	0	0	0	0	0	0	0	0	0	0	0	0	0	0	0	0.2799	0	0
K562	LH09832	1	0	0	0.9016	0	0	0	0	2	2135	9219	0	1	0	0	0	0	0	0	0	0	0	0	0	0	0	0	0	0	0	0	0	0	0	0	0	0	0	0	0	0	0	0	0	0	0	0	0	0	0	0	0	0	0	0	0	0	0	0	0	0	0	0	0	0	0	0	0	0	0	0	0.3342	0	0
K562	LH09833	1	0	0	0.9603	0	0	0	0	3	16343	3380	0	1	0	0	0	0	0	0	0	0	0	0	0	0	0	0	0	0	0	0	0	0	0	0	0	0	0	0	0	0	0	0	0	0	0	0	0	0	0	0	0	0	0	0	0	0	0	0	0	0	0	0	0	0	0	0	0	0	0	0	0.28	0	0
K562	LH09834	1	0	0	1.8625	0	0	0	0	2	16111	513	0	1	0	0	0	0	0	0	0	0	0	0	0	0	0	0	0	0	0	0	0	0	0	0	0	0	0	0	0	0	0	0	0	0	0	0	0	0	0	0	0	0	0	0	0	0	0	0	0	0	0	0	0	0	0	0	0	0	0	0	0.2741	0	0
K562	LH09835	0	0	0	-0.9788	0	0	0	0	2	31057	232	1	1	0	0	0	0	0	0	0	0	0	0	0	0	0	0	0	0	0	0	0	0	0	0	0	0	0	0	0	0	0	0	0	0	0	0	0	0	0	0	0	0	0	0	0	0	0	0	0	0	0	0	0	0	0	0	0	0	0	0	0.1304	0	0
K562	LH09837	1	0	0	2.2259	0	0	0	0	1	18236	2753	0	1	0	0	0	0	0	0	0	0	0	0	0	0	0	0	0	0	0	0	0	0	0	0	0	0	0	0	0	0	0	0	0	0	0	0	0	0	0	0	0	0	0	0	0	0	0	0	0	0	0	0	0	0	0	0	0	0	0	0	0.3042	0	0
K562	LH09838	1	0	0	1.2382	0	0	0	0	2	46726	10230	0	0	0	0	0	0	0	0	0	0	0	80.9222	0	0	0	0	0	0	0	0	0	0	0	0	0	0	0	0	0	0	0	0	0	0	0	0	0	3	0	0	0	0	45.9268	0	0	0	0	0	0	0	0	0	0	0	0	0	0	0	0	0	0.329	0	0
K562	LH09839	1	0	0	0.2923	0	0	1	0	4	8015	3772	0	0	0	0	0	0	0	0	0	0	0	0	0	0	0	0	0	0	0	0	0	0	0	0	0	0	0	0	0	0	0	0	0	0	0	0	0	0	0	0	0	0	0	0	0	0	0	0	0	0	0	0	0	0	0	0	0	0	0	0	0.4009	0	0
K562	LH09840	0	0	3906	-1.2669	0	0	0	0	1	10765	428	0	0	0	1	0	0	0	0	166.2718	0	0	0	0	0	0	0	0	0	0	0	0	0	0	0	0	0	0	0	0	0	0	0	0	0	0	0	0	1	0	0	0	0	0	0	0	0	0	0	0	0	0	0	0	0	0	0	0	0	0	0	0.1601	0	0
K562	LH09841	0	0	18762	-3.3219	0	0	0	0	4	34326	884	0	1	0	1	0	0	0	0	0	0	0	0	0	0	0	0	0	0	0	0	0	0	0	0	0	0	0	0	0	0	0	0	0	0	0	0	0	0	0	0	0	0	0	0	0	0	0	0	0	0	0	0	0	0	0	0	0	0	0	0	0.2163	0	0
K562	LH09842	1	0	0	0.7129	0	1	0	0	1	9720	3785	0	1	0	0	0	0	0	0	0	0	0	0	0	0	0	0	0	0	0	0	0	0	0	0	0	0	0	0	0	0	0	0	0	0	0	0	0	0	0	0	0	0	0	0	0	0	0	0	0	0	0	0	0	0	0	0	0	0	0	0	0.443	0	0
K562	LH09843	1	0	0	-0.8523	0	0	0	0	1	16124	15835	0	1	0	0	0	0	0	0	0	0	0	0	0	0	0	0	0	0	0	0	0	0	0	0	0	0	0	0	0	0	0	0	0	0	0	0	0	0	0	0	0	0	0	0	0	0	0	0	0	0	0	0	0	0	0	0	0	0	0	0	0.1778	0	0
K562	LH09844	1	0	0	-2.035	0	0	1	0	2	2574	2012	0	1	0	0	0	0	0	0	0	0	0	0	0	0	0	0	0	0	0	0	0	0	0	0	0	0	0	0	0	0	0	0	0	0	0	0	0	0	0	0	0	0	0	0	0	0	0	0	0	0	0	0	0	0	0	0	0	0	0	0	0.3048	0	0
K562	LH09845	1	0	0	1.1992	0	0	1	0	2	28	748	0	1	0	0	0	0	0	50.507	0	0	0	450.3057	54.6245	141.1653	69.6329	185.4892	26.4399	176.2755	0	71.631	0	755.1115	84.9835	214.8599	0	68.4665	0	87.1454	47.4926	0	0	0	137.0843	249.3633	60.3588	156.4945	366.5365	63	146.4703	415.3588	0	91.2319	104.3436	154.4223	0	0	57.11	83.7074	0	0	81.3726	78.5755	80.9147	33.6123	0	71.8238	41.7913	0	52.1646	52.4451	0.3276	0	0
K562	LH09846	0	0	54	-3.3219	0	0	0	0	3	71	393	0	0	0	1	0	32.7416	0	0	0	0	0	0	158.9201	175.2998	30.2768	0	0	49.4415	0	83.3424	0	12.7219	0	0	56.0166	94.4862	0	32.6948	0	0	0	0	55.3285	34.9439	0	153.8775	0	33	168.4609	360.2183	0	55.279	0	94.9772	0	43.3116	75.3601	41.8993	0	0	42.7934	39.9329	27.5531	0	38.05	35.1737	0	0	41.6595	0	0.2446	0	0
K562	LH09847	1	0	0	-3.3219	0	0	0	0	1	20545	331	0	0	0	0	0	0	0	0	0	0	0	0	0	0	0	0	0	0	0	0	0	0	0	0	0	0	0	0	0	22.1113	0	0	0	0	0	0	0	2	0	0	0	0	0	0	0	0	0	0	0	0	0	0	0	0	0	0	0	0	0	0	0.2193	0	0
K562	LH09848	1	0	0	-2.3125	0	1	0	0	3	34744	11639	1	0	0	0	0	0	0	0	0	0	0	0	0	0	0	0	0	0	0	0	0	0	0	0	0	0	0	0	0	0	0	0	0	0	0	0	0	0	0	0	0	0	0	0	0	0	0	0	0	0	0	0	0	0	0	0	0	0	0	0	0.3218	0	0
K562	LH09849	1	0	0	-2.8999	0	1	0	0	1	26105	22478	1	0	0	0	0	0	0	0	0	0	0	0	0	0	0	0	0	0	0	0	0	0	0	0	0	0	0	0	0	0	0	0	0	0	0	0	0	0	0	0	0	0	0	0	0	0	0	0	0	0	0	0	0	0	0	0	0	0	0	0	0.1861	0	0
K562	LH09850	1	0	0	-0.355	0	1	0	0	3	50033	21537	0	0	0	0	0	0	0	0	0	0	0	0	0	0	0	0	0	0	0	0	0	0	0	0	0	0	0	0	0	0	0	0	0	0	0	0	0	0	0	0	0	0	0	0	0	0	0	0	0	0	0	0	0	0	0	0	0	0	0	0	0.1733	0	0
K562	LH09851	1	0	0	-3.3219	0	0	0	0	3	42462	3696	1	0	0	0	0	0	0	0	0	0	0	0	0	0	200.5603	0	0	0	0	125.6071	0	0	0	0	0	50.288	0	30.7687	0	0	0	0	0	0	0	0	0	4	0	0	0	0	0	0	0	0	0	0	0	0	0	0	0	0	0	0	0	0	0	0	0.0824	0	0
K562	LH09852	1	0	0	-3.3219	0	0	0	0	2	28084	6863	0	0	0	0	0	0	0	0	0	0	0	0	0	0	0	0	0	0	0	0	0	0	0	0	0	0	0	0	0	0	0	0	0	0	0	0	0	0	0	0	0	0	0	0	0	0	0	0	0	0	0	0	0	0	0	0	0	0	0	0	0.1766	0	0
K562	LH09853	0	0	21959	1.5801	0	0	0	0	5	26099	1051	0	1	0	1	0	0	0	61.9693	0	0	0	288.0655	57.7891	23.9591	64.2283	87.2476	0	154.6155	0	68.8459	0	616.5731	164.1222	193.7964	105.6035	0	0	65.9499	80.6307	0	0	0	82.1661	129.2125	0	91.6377	56.2941	54	133.7901	397.2289	0	58.523	212.3795	0	23.589	41.1935	60.505	41.2265	0	0	183.1763	87.8982	158.5107	0	0	27.0799	0	0	63.3441	24.6403	0.2031	0	0
K562	LH09854	0	0	21895	0.6896	0	0	0	0	4	25498	884	0	1	0	1	0	0	0	0	0	0	0	0	0	0	0	0	0	0	0	68.8459	0	616.5731	0	0	0	0	0	0	0	0	0	0	49.3457	0	0	56.6974	56.2941	16	133.7901	397.2289	0	58.523	0	0	23.589	0	0	22.2971	0	0	0	0	0	0	0	0	0	0	11.5216	0	0.419	0	0
K562	LH09855	0	0	21895	0.5298	0	0	0	0	3	25274	744	0	1	0	1	0	0	0	0	0	0	0	0	0	0	0	0	0	0	0	53.3809	0	0	0	0	0	0	0	0	0	0	0	0	0	0	0	0	54.3938	3	0	0	0	0	0	0	0	0	0	0	0	0	0	0	0	0	0	0	0	0	13.153	0	0.2112	0	0
K562	LH09856	0	0	21895	-0.7401	0	0	0	0	3	24201	624	0	1	0	1	0	0	0	0	75.9064	0	0	23.7706	0	0	0	60.3832	28.0537	0	0	0	0	0	0	0	0	73.9988	0	0	0	0	0	0	0	0	69.443	0	0	12	0	0	0	0	0	0	0	0	0	0	14.9176	0	0	0	0	0	0	0	0	0	53.0952	0	0.0822	0	0
K562	LH09857	0	0	402896	-3.3219	0	1	0	0	2	407439	737	0	0	0	1	0	0	0	0	0	0	0	0	0	0	0	0	0	0	0	0	0	0	0	0	0	0	0	0	0	0	0	0	0	0	0	0	0	0	0	0	0	0	0	0	0	0	0	0	0	0	0	0	0	0	0	0	0	0	0	0	0.2064	0	0
K562	LH09858	0	0	58171	-0.8616	0	0	0	0	2	59834	499	1	1	0	1	0	0	0	0	0	0	0	297.012	0	0	0	0	0	0	0	0	0	0	0	0	0	0	0	28.3112	0	0	0	0	0	19.0627	0	0	0	8	0	0	0	0	369.8309	0	0	0	0	0	0	0	0	0	0	0	0	0	0	0	0	0	0.1073	0	0
K562	LH09859	1	0	0	-1.3737	0	0	0	0	4	42878	502	1	1	0	0	0	0	0	0	0	0	0	0	0	0	0	0	0	0	0	0	0	0	0	0	0	0	0	0	0	0	0	0	0	0	0	0	0	0	0	0	0	0	0	0	0	0	0	0	0	0	0	0	0	0	0	0	0	0	0	0	0.1278	0	0
K562	LH09860	1	0	0	0.3061	0	1	1	0	2	4800	6781	0	0	0	0	0	0	0	0	0	0	0	0	0	0	0	0	0	0	0	0	0	0	0	0	0	0	0	0	0	0	0	0	0	0	0	0	0	0	0	0	0	0	0	0	0	0	0	0	0	0	0	0	0	0	0	0	0	0	0	0	0.5503	1	0
K562	LH09861	1	0	0	-3.1905	0	1	0	0	3	1968	4345	0	0	0	0	0	0	0	0	0	0	0	0	0	0	0	0	0	0	0	0	0	0	0	0	0	81.4869	0	0	0	0	0	0	0	0	0	0	0	1	0	0	0	0	0	0	0	0	0	0	0	0	0	0	0	0	0	0	0	0	0	0	0.2238	0	0
K562	LH09862	0	0	139	-1.0748	0	1	0	0	3.5	139	1823	0	0	0	1	0	15.5098	252.4144	49.8071	97.9734	0	0	0	262.4892	101.3057	296.5682	0	51.0974	0	0	94.5512	179.5477	609.617	29.6922	0	96.9629	0	0	151.5812	63.5297	0	44.0484	0	52.2675	164.9601	0	0	785.8731	52	143.6451	229.0829	0	73.3284	669.9994	179.3222	11.7569	28.3785	0	235.8522	26.2873	0	33.7403	38.1072	60.1495	0	22.0668	0	0	0	25.4557	0	0.4799	0	0
K562	LH09863	0	0	4730	-3.3219	0	0	0	0	2	5212	371	0	0	0	1	0	0	0	0	0	0	0	0	0	0	0	0	0	0	0	0	0	0	0	0	0	0	0	0	0	0	0	0	0	0	0	0	0	0	0	0	0	0	0	0	0	0	0	0	0	0	0	0	0	0	0	0	0	0	0	0	0.1848	0	0
K562	LH09864	1	0	0	-3.3219	0	0	0	0	2	850	317	1	0	0	0	0	0	0	0	0	0	0	0	0	0	0	0	0	0	0	0	0	0	0	0	0	0	0	0	0	0	0	0	0	0	0	0	0	0	0	0	0	0	0	0	0	0	0	0	0	0	0	0	0	0	0	0	0	0	0	0	0.6454	1	1
K562	LH09865	0	0	6954	-3.0359	0	0	0	0	3	15189	4922	0	0	0	1	0	0	0	0	0	0	0	0	0	0	0	0	0	0	0	0	0	0	0	0	0	0	0	0	0	0	0	0	0	0	0	0	0	0	0	0	0	0	0	0	0	0	0	0	0	0	0	0	0	0	0	0	0	0	0	0	0.1978	0	0
K562	LH09866	1	0	0	-1.8218	0	0	0	0	1	10145	4174	1	1	0	0	0	0	0	0	0	0	0	0	0	0	0	0	0	0	0	0	0	0	0	0	0	0	0	0	0	0	0	0	0	0	0	0	0	0	0	0	0	0	0	0	0	0	0	0	0	0	0	0	0	0	0	0	0	0	0	0	0.2324	0	0
K562	LH09867	1	0	0	-1.3749	0	0	0	0	2	492	797	1	1	0	0	0	0	0	0	0	0	0	0	0	0	0	0	0	0	0	0	0	0	0	0	0	0	0	0	32.9584	0	0	0	0	0	0	0	0	1	0	0	0	0	0	0	0	0	0	0	0	0	0	0	0	0	0	0	0	0	0	0	0.478	0	0
K562	LH09868	1	0	0	-1.139	0	0	0	0	2	19390	18508	0	1	0	0	0	0	0	0	0	0	0	0	0	0	0	0	0	0	0	0	0	0	0	0	0	0	0	0	0	0	0	0	0	0	0	0	0	0	0	0	0	0	0	0	0	0	0	0	0	0	0	0	0	0	0	0	0	0	0	0	0.2247	0	0
K562	LH09869	1	0	0	-2.8682	0	0	1	0	4	10369	2773	1	0	0	0	0	0	0	0	0	0	0	0	0	0	0	0	0	0	0	0	0	0	0	0	0	0	0	0	0	0	0	0	0	0	0	0	0	0	0	0	0	0	0	0	0	0	0	0	0	0	0	0	0	0	0	0	0	0	0	0	0.2201	0	0
K562	LH09870	1	0	0	-1.4415	0	0	1	0	2	19146	4459	1	1	0	0	0	0	0	0	0	0	0	0	0	0	0	0	0	0	0	0	0	0	0	0	66.6741	41.9823	0	0	0	0	0	0	0	0	0	54.7924	0	7	0	120.459	0	0	0	0	0	0	0	0	0	0	0	0	0	0	0	0	0	0	0	0	0.0575	0	0
K562	LH09871	1	0	0	-1.9636	0	0	0	0	4	15796	6681	1	0	0	0	0	0	0	0	0	0	0	0	0	0	0	0	0	0	0	0	0	0	0	0	0	0	0	0	0	0	0	0	0	0	0	0	0	0	0	0	0	0	0	0	0	0	0	0	0	0	0	0	0	0	0	0	0	0	0	0	0.1524	0	0
K562	LH09872	1	0	0	-0.9361	0	0	0	0	2	9428	4047	1	1	0	0	0	0	0	0	0	0	0	0	0	0	0	0	0	0	0	0	0	0	0	0	0	0	0	0	0	0	0	0	0	0	0	0	0	0	0	0	0	0	0	0	0	0	0	0	0	0	0	0	0	0	0	0	0	0	0	0	0.1394	0	0
K562	LH09873	1	0	0	-2.6992	0	0	1	0	1	160	632	1	0	0	0	0	0	0	0	0	0	0	0	0	0	0	141.5315	0	55.1701	0	53.6103	37.2454	166.1651	34.2891	26.7069	0	200.4033	0	0	0	0	0	0	0	18.2563	0	0	68.3925	25	219.2331	329.5779	0	52.6926	0	0	16.3996	0	0	107.01	0	0	17.9131	45.1153	59.3275	0	0	17.6389	0	0	28.9689	0	0.7337	1	0
K562	LH09874	0	0	3279	-3.2119	0	0	0	0	2	29915	2235	0	0	0	1	0	0	0	0	0	0	0	0	0	0	0	0	0	0	0	0	0	0	0	0	0	0	0	0	0	0	0	0	0	0	0	0	0	0	0	0	0	0	0	0	0	0	0	0	0	0	0	0	0	0	0	0	0	0	0	0	0.1802	0	0
K562	LH09875	1	0	0	0.3705	0	0	0	0	1	145983	11656	1	0	0	0	0	0	0	0	0	0	0	0	0	0	0	0	0	0	0	0	0	0	0	0	0	0	0	0	0	0	0	0	0	0	0	0	0	0	0	0	0	0	0	0	0	0	0	0	0	0	0	0	0	0	0	0	0	0	0	0	0.2384	0	0
K562	LH09876	1	0	0	-1.3807	0	0	1	1	2	4057	1811	1	1	0	0	0	0	249.2505	0	0	0	0	0	0	0	0	0	0	0	0	0	0	0	0	0	0	0	0	29.8456	0	0	0	0	0	0	0	0	0	9	0	50.395	0	41.7241	0	0	0	0	0	0	0	0	0	0	0	0	0	12.7377	0	0	0	0	0.1158	0	0
K562	LH09877	0	0	26990	-0.4561	0	1	1	1	3	27076	1888	0	0	0	1	0	0	0	34.0089	0	0	0	0	0	0	0	0	0	0	0	82.999	0	0	0	0	32.2839	0	0	0	0	0	0	0	50.6255	0	0	0	148.9186	7	0	0	0	0	0	0	0	0	0	0	0	0	0	0	0	0	0	0	0	0	0	0	0.253	0	0
K562	LH09878	1	0	0	-2.8161	0	1	0	0	4.5	107538	3069	1	0	0	0	0	0	0	0	0	0	0	191.6385	0	0	0	0	0	0	0	0	0	0	0	0	0	0	0	33.5232	0	0	31.3365	0	0	0	0	0	0	7	0	0	0	0	155.3423	0	0	0	0	0	0	0	0	0	0	0	0	0	0	0	0	0	0.2095	0	0
K562	LH09879	0	0	164183	-3.1425	0	0	0	0	3.5	164748	4593.5	1	0	0	1	0	0	0	0	0	0	0	0	30.5946	0	0	0	0	0	0	0	0	0	0	0	0	0	0	0	0	0	0	0	0	0	0	0	0	2	0	0	0	0	0	0	0	0	0	0	0	0	0	0	0	0	0	0	0	0	0	0	0.1275	0	0
K562	LH09880	0	0	335217	-0.0739	0	0	0	0	3	335758	2812	1	0	0	1	0	0	0	0	0	0	0	0	0	0	0	0	0	0	0	0	0	0	0	0	0	0	0	0	0	0	0	0	0	0	0	0	0	0	0	0	0	0	0	0	0	0	0	0	0	0	0	0	0	0	0	0	0	0	0	0	0.2531	0	0
K562	LH09881	0	0	336749	0.7592	0	0	0	0	3	337290	3608	1	0	0	1	0	0	0	0	0	0	0	0	0	0	0	0	0	0	0	0	0	0	0	0	0	0	0	0	0	0	0	0	0	0	0	0	0	0	0	0	0	0	0	0	0	0	0	0	0	0	0	0	0	0	0	0	0	0	0	0	0.2877	0	0
K562	LH09882	1	0	0	-0.954	0	1	0	0	2	6200	450	1	0	0	0	0	0	0	0	45.6929	0	0	0	0	0	0	0	0	0	0	0	0	0	0	0	0	0	0	0	0	0	0	0	0	0	0	0	0	1	0	0	0	0	0	0	0	0	0	0	0	0	0	0	0	0	0	0	0	0	0	0	0.2352	0	0
K562	LH09883	1	0	0	7.7415	0	0	1	0	5	0	981.5	0	1	0	0	0	0	0	66.7048	0	0	0	0	90.6827	39.5796	60.5135	95.8374	0	62.9459	0	72.7013	0	112.9756	420.6755	366.1331	160.4227	71.2369	428.5477	18.4544	243.961	0	0	0	311.661	109.2899	132.5104	283.7417	96.228	58	228.5016	403.5704	0	52.1272	70.9394	122.152	18.2626	42.3345	52.6683	156.1882	0	0	246.3252	364.3657	0	51.3615	17.4086	0	21.1388	0	61.8473	22.0538	0.221	0	0
K562	LH09884	1	0	0	-3.1158	0	0	0	0	2	19563	2627	1	0	0	0	0	0	0	0	0	0	0	0	0	0	0	0	0	0	0	0	0	0	0	0	0	0	0	0	0	0	0	0	0	0	0	0	0	0	0	0	0	0	0	0	0	0	0	0	0	0	0	0	0	0	0	0	0	0	0	0	0.181	0	0
K562	LH09885	1	0	0	-3.1673	0	0	0	0	3	28984	6673	1	0	0	0	0	0	0	0	0	0	0	0	0	0	0	0	0	0	0	0	0	0	0	0	0	0	0	0	0	0	0	0	0	0	0	0	0	0	0	0	0	0	0	0	0	0	0	0	0	0	0	0	0	0	0	0	0	0	0	0	0.1286	0	0
K562	LH09886	1	0	0	-3.3219	0	1	0	0	3	48	2651	1	0	0	0	0	0	0	0	0	0	0	0	0	0	0	0	0	0	0	0	0	0	0	0	0	0	0	0	0	0	0	0	0	0	0	0	0	0	0	0	0	0	0	0	0	0	0	0	0	0	0	0	0	0	0	0	0	0	0	0	0.3077	0	0
K562	LH09887	0	0	216	-3.3219	0	0	0	0	2	205	1037	1	0	0	1	0	0	0	0	0	0	0	0	0	0	0	0	0	0	0	0	0	0	0	0	0	136.4226	0	0	0	0	0	0	0	0	0	0	0	1	0	0	0	0	0	0	0	0	0	0	0	0	0	0	0	0	0	0	0	0	0	0	0.1541	0	0
K562	LH09888	1	0	0	-2.3041	0	0	0	0	2	6931	2506	1	0	0	0	0	0	0	0	0	0	0	0	0	0	0	0	0	0	0	0	0	0	0	0	0	0	0	0	0	0	0	0	0	0	0	0	0	0	0	0	0	0	0	0	0	0	0	0	0	0	0	0	0	0	0	0	0	0	0	0	0.274	0	0
K562	LH09889	0	0	23	-3.3219	0	1	0	0	3	92	782	1	1	0	1	0	0	662.8153	0	135.8756	0	0	0	1838.1078	14.2585	0	0	0	0	0	70.9534	0	573.7311	39.2188	0	0	0	0	74.4851	22.1521	0	0	0	0	0	0	0	1059.7628	23	160.3919	151.5739	0	79.653	0	0	9.8326	0	0	0	0	0	74.5328	0	26.1004	0	0	0	0	0	61.2073	0	0.8274	1	0
K562	LH09890	1	0	0	-1.2167	0	0	0	0	2	4895	5537	1	1	0	0	0	0	0	0	0	0	0	0	0	0	0	0	0	0	0	0	0	0	0	0	0	0	0	0	0	0	0	0	0	0	0	0	0	0	0	0	0	0	0	0	0	0	0	0	0	0	0	0	0	0	0	0	0	0	0	0	0.1548	0	0
K562	LH09891	1	0	0	-2.1211	0	0	0	0	2	7126	2172	1	1	0	0	0	0	0	0	0	0	0	0	0	0	0	0	0	0	0	0	0	0	0	0	0	0	0	0	0	0	0	0	0	32.0725	0	1034.2032	0	4	0	0	0	0	0	0	0	0	0	0	0	0	0	0	0	0	0	0	0	0	0	0	0.2362	0	0
K562	LH09892	1	0	0	-0.7115	0	0	1	1	2	11764	4737	1	1	0	0	0	0	0	0	0	0	0	0	0	0	0	0	0	0	0	0	0	0	0	0	0	0	0	0	0	0	0	0	0	0	0	0	0	0	0	0	0	0	0	0	0	0	0	0	0	0	0	0	0	0	0	0	0	0	0	0	0.1119	0	0
K562	LH09893	0	0	12564	-3.3219	0	0	1	1	2	12575	427	1	1	0	1	0	0	64.0281	88.1864	0	0	0	0	408.4014	84.1901	367.5426	0	192.0618	77.7097	0	484.0082	75.1696	27.6915	41.3794	60.5245	168.235	410.7078	0	332.0278	59.5333	105.2032	176.8411	0	155.5576	99.2423	344.0592	5524.0773	190.949	68	90.636	193.655	0	49.7354	166.7885	241.0721	11.9467	40.7275	145.8734	32.0445	0	0	37.7904	45.8713	41.5479	283.9749	0	18.7381	0	0	0	59.2581	0.0384	0	0
K562	LH09894	0	0	17469	-3.3217	0	0	0	0	3	18233	506	0	1	0	1	0	0	0	0	0	0	0	0	0	0	0	0	0	0	0	0	0	0	0	0	0	0	0	0	0	0	0	0	0	0	0	0	0	1	0	0	0	0	0	0	0	0	0	0	0	0	0	0	0	0	0	0	0	69.157	0	0	0.2094	0	0
K562	LH09895	0	0	74811	-3.3219	0	1	0	0	4	76021	2014	1	1	0	1	0	0	0	0	0	0	0	0	0	0	0	0	0	74.3495	0	0	0	0	0	0	0	0	0	0	0	0	0	0	0	0	0	93.8684	0	2	0	0	0	0	0	0	0	0	0	0	0	0	0	0	0	0	0	0	0	0	0	0	0.2766	0	0
K562	LH09896	0	0	100045	-1.7204	0	1	1	0	5	101259	2286	1	1	0	1	0	0	39.7992	0	0	0	0	0	128.5632	71.8343	508.5405	184.0964	236.3272	93.7028	0	372.8787	56.8607	155.2084	91.3114	39.6245	133.0554	207.7252	88.655	331.8132	18.759	268.7714	330.1717	0	121.9644	99.8515	331.3014	261.5985	421.5834	63	50.1571	60.7849	0	24.4833	85.2265	290.9748	0	0	174.2316	0	0	0	11.5425	0	15.9564	116.2978	0	20.2815	0	0	190.5924	0	0.1159	0	0
K562	LH09897	0	0	118299	-1.9226	0	0	0	0	2	119529	945	1	1	0	1	0	0	0	0	0	0	0	0	0	0	0	0	0	0	0	0	0	0	0	0	0	0	0	0	0	0	0	0	0	0	0	0	0	0	0	0	0	0	0	0	0	0	0	0	0	0	0	0	0	0	0	0	0	0	0	0	0.1788	0	0
K562	LH09898	0	0	126167	-2.247	0	0	1	0	2	126647	283	1	1	0	1	0	0	0	0	0	0	0	0	0	0	0	0	0	0	0	0	0	0	0	0	0	0	0	0	0	0	0	0	0	0	0	688.8706	0	5	0	0	0	0	92.2311	0	0	0	0	0	0	0	0	0	0	0	0	0	0	0	0	0	0.1492	0	0
K562	LH09899	1	0	0	-0.3106	0	0	0	0	2	85138	3981	0	0	0	0	0	0	0	0	74.5477	0	0	0	0	0	0	0	0	0	0	0	0	0	0	0	0	0	0	0	0	0	0	0	0	0	0	0	0	1	0	0	0	0	0	0	0	0	0	0	0	0	0	0	0	0	0	0	0	0	0	0	0.1496	0	0
K562	LH09900	1	0	0	-3.0452	0	0	0	0	3	1503	2346	0	1	0	0	0	0	0	93.1044	0	0	0	457.626	64.1288	27.2064	0	0	75.7275	54.4298	0	61.9738	43.7135	99.3753	78.8745	77.3953	63.0754	0	0	98.265	0	0	28.9985	0	82.9087	97.2192	50.0453	161.4119	0	50	13.0365	58.5639	0	0	240.7232	136.6007	8.4194	0	0	0	58.9827	0	39.5557	0	24.4436	99.8752	0	25.8443	0	0	54.3665	30.1078	0.3055	0	0
K562	LH09901	1	0	0	-3.0493	0	0	0	0	3	872	1327	0	1	0	0	0	0	0	0	0	0	0	0	0	17.0246	0	0	0	0	0	0	41.1412	0	0	0	63.0754	179.6182	0	0	0	0	0	0	0	0	0	0	0	13	13.0365	43.9789	0	0	0	0	12.1048	0	0	0	47.105	0	0	0	14.5579	0	0	17.5935	0	0	51.9643	0	0.8364	1	1
K562	LH09902	1	0	0	-0.1808	0	0	0	0	3	129	930	0	1	0	0	0	0	0	0	0	0	0	18.2866	0	15.4617	0	0	0	0	0	0	0	0	0	0	0	0	0	0	36.2956	0	0	0	0	0	0	0	62.2921	7	0	0	0	0	0	0	0	0	0	0	0	0	0	0	0	0	0	17.1658	0	0	51.9643	0	0.7394	1	1
K562	LH09903	1	0	0	-3.3219	0	1	0	0	2	4757	3421	0	0	0	0	0	0	0	0	0	0	0	0	0	0	0	0	0	0	0	0	0	0	0	0	0	0	0	0	0	0	0	0	0	0	0	0	0	3	0	0	0	0	0	0	0	0	0	0	0	0	0	0	0	59.9094	0	0	0	0	0	0	0.2328	0	0
K562	LH09904	0	0	6337	0.1589	0	1	1	0	7	18865	752	0	0	1	1	0	55.1354	159.3787	0	104.4175	0	0	0	1108.3435	0	0	48.9636	0	39.8786	0	0	0	263.3038	31.1704	41.5337	0	0	0	54.5351	86.9299	0	0	0	300.05	27.1186	0	0	0	26	93.997	232.1029	0	0	0	0	0	0	0	0	15.7571	0	20.8412	50.5292	125.1207	0	0	0	20.5516	0	0	0	0.2531	0	0
K562	LH09906	0	0	86392	-2.6037	0	0	0	0	3	225018	820	1	1	0	1	0	0	0	0	0	0	0	0	0	0	0	0	0	0	0	0	0	0	0	0	0	0	0	0	0	0	0	0	0	0	0	0	0	0	0	0	0	0	0	0	0	0	0	0	0	0	0	0	0	0	0	0	0	0	0	0	0.1381	0	0
K562	LH09907	0	0	83316	-2.7865	0	0	0	0	4.5	223913	1722.5	1	1	0	1	0	0	0	0	0	0	0	0	0	0	0	0	0	0	0	0	0	0	0	0	0	0	0	0	0	0	0	0	0	0	0	0	0	1	0	0	0	0	0	0	0	0	0	0	0	0	0	0	0	0	0	0	0	0	0	0	0.1384	0	0
K562	LH09908	0	0	86392	-3.3219	0	0	0	0	3	223801	1528	1	1	0	1	0	0	0	0	0	0	0	0	0	0	0	0	0	0	0	0	0	0	0	0	0	0	0	0	0	0	0	0	0	0	0	0	0	0	0	0	0	0	0	0	0	0	0	0	0	0	0	0	0	0	0	0	0	0	0	0	0.1384	0	0
K562	LH09909	0	0	70439	-3.3219	0	1	0	0	2	207037	1609	1	1	0	1	0	0	0	0	0	0	0	0	0	0	0	0	0	0	0	0	0	0	0	0	0	0	0	0	0	0	0	0	0	0	0	0	0	0	0	0	0	0	0	0	0	0	0	0	0	0	0	0	0	0	0	0	0	0	0	0	0.1858	0	0
K562	LH09910	1	0	0	-3.3219	0	1	1	0	3	206927	1288	1	1	0	0	0	0	0	0	0	0	0	0	0	0	0	0	0	0	0	0	0	0	0	0	0	0	0	0	0	0	0	0	0	0	0	0	0	0	0	0	0	0	0	0	0	0	0	0	0	0	0	0	0	0	0	0	0	0	0	0	0.186	0	0
K562	LH09911	1	0	0	-3.0775	0	0	0	0	1	116881	9347	0	1	0	0	0	0	0	0	0	0	0	0	0	0	0	0	0	0	0	0	0	0	0	0	0	0	0	0	0	0	0	0	0	0	0	0	0	0	0	0	0	0	0	0	0	0	0	0	0	0	0	0	0	0	0	0	0	0	0	0	0.1663	0	0
K562	LH09912	1	0	0	-3.3219	0	1	0	0	2	3054	1508	0	0	0	0	0	0	0	0	0	0	0	0	0	0	0	0	0	0	0	85.8415	0	0	0	0	0	0	0	0	0	0	0	0	0	0	0	328.2317	0	2	0	0	0	0	0	0	0	0	0	0	0	0	0	0	0	0	0	0	0	0	0	0	0.2118	0	0
K562	LH09913	0	0	24239	-3.3219	0	0	0	0	2	44188	2521	0	0	0	1	0	0	0	0	0	0	0	0	0	0	0	0	0	0	0	0	0	0	0	0	0	0	0	0	0	0	0	0	0	0	0	0	0	0	0	0	0	0	0	0	0	0	0	0	0	0	0	0	0	0	0	0	0	0	0	0	0.2479	0	0
K562	LH09914	1	0	0	0.2194	0	0	1	1	2	11577	2999	0	1	0	0	0	0	0	0	0	0	0	0	0	0	0	0	0	0	0	0	0	0	0	0	0	0	0	0	0	0	0	0	0	0	0	0	0	0	0	0	0	0	0	0	0	0	0	0	0	0	0	0	0	0	0	0	0	0	0	0	0.3026	0	0
K562	LH09915	1	0	0	-3.2939	0	1	0	0	2	31806	37978	1	0	0	0	0	0	0	0	0	0	0	0	0	0	0	0	0	0	0	0	0	0	0	0	0	0	0	0	0	0	0	0	0	0	0	0	0	0	0	0	0	0	0	0	0	0	0	0	0	0	0	0	0	0	0	0	0	0	0	0	0.2105	0	0
K562	LH09916	1	0	0	-3.3219	0	0	0	0	2	130	18678	1	0	1	0	0	0	136.7087	0	0	0	0	0	0	0	249.5374	0	0	0	0	0	0	0	0	0	0	0	0	52.6309	0	0	0	0	0	0	0	0	0	5	0	0	0	0	0	0	0	0	0	53.9657	0	0	0	0	0	0	0	0	0	0	53.4469	0	0.329	0	0
K562	LH09917	0	0	371	-0.6533	0	0	0	0	2	296	480	1	0	0	1	0	0	0	0	0	0	0	0	0	20.6386	37.605	0	0	0	0	0	0	0	0	0	0	0	0	0	0	0	0	0	0	0	0	0	0	3	0	0	0	0	0	0	0	0	65.8272	0	0	0	0	0	0	0	0	0	0	0	0	0	0.3324	0	0
K562	LH09918	1	0	0	-1.5422	0	0	0	0	2	4395	2315	1	0	0	0	0	0	0	0	0	0	0	0	0	0	0	0	0	0	0	0	0	0	0	0	0	0	0	0	0	0	0	0	0	0	0	0	0	0	0	0	0	0	0	0	0	0	0	0	0	0	0	0	0	0	0	0	0	0	0	0	0.268	0	0
K562	LH09919	0	0	368	-1.84	0	0	1	0	4	83	560	1	1	0	1	0	0	0	0	0	0	0	0	0	0	0	0	0	0	0	0	0	0	0	0	0	0	0	0	0	0	0	0	0	0	0	0	0	0	0	0	0	0	0	0	0	0	0	0	0	0	0	0	0	0	0	0	0	0	0	0	0.1776	0	0
K562	LH09920	0	0	8029	-3.3219	0	1	1	0	4	7735	585	1	1	0	1	0	0	0	0	0	0	0	0	0	0	0	0	0	0	0	0	0	0	0	0	0	0	0	0	0	0	0	0	0	0	0	0	0	0	0	0	0	0	0	0	0	0	0	0	0	0	0	0	0	0	0	0	0	0	0	0	0.2194	0	0
K562	LH09921	0	0	30799	-3.3219	0	0	0	0	2	56811	509	1	1	0	1	0	0	0	0	0	0	0	0	0	0	0	0	0	0	0	0	0	0	0	0	0	0	0	0	0	0	0	0	0	0	0	0	0	0	0	0	0	0	0	0	0	0	0	0	0	0	0	0	0	0	0	0	0	0	0	0	0.1609	0	0
K562	LH09922	0	0	1727	-3.2604	0	0	1	0	2	13785	3868	1	1	0	1	0	0	0	0	0	0	0	0	0	0	0	0	0	0	0	0	0	0	0	0	0	0	0	0	0	0	0	0	0	0	0	116.4251	0	1	0	0	0	0	0	0	0	0	0	0	0	0	0	0	0	0	0	0	0	0	0	0	0.0881	0	0
K562	LH09923	0	0	0	-1.8698	0	0	0	0	2	17895	579	1	1	0	0	0	0	0	0	0	0	0	0	0	0	0	0	0	0	0	0	0	0	0	0	0	0	0	0	0	0	0	0	0	0	0	0	0	1	0	0	0	0	0	0	0	0	0	0	0	0	0	0	0	0	0	0	0	0	0	0	0.2118	0	0
K562	LH09924	0	0	9190	-2.7288	0	0	0	0	3	72185	11099	1	1	0	1	0	0	0	0	0	0	0	0	0	0	0	0	0	0	0	0	0	0	0	0	0	0	0	0	0	0	0	0	0	0	0	0	0	0	0	0	0	0	0	0	0	0	0	0	0	0	0	0	0	0	0	0	0	0	0	0	0.1375	0	0
K562	LH09925	0	0	31715	-1.4464	0	0	0	0	3	36625	1698	0	1	1	1	0	0	0	0	68.1069	0	0	0	0	0	0	0	0	0	0	0	0	0	0	0	0	0	0	0	0	0	0	0	0	0	0	0	0	2	0	0	0	0	0	0	0	0	0	0	0	0	0	0	0	0	0	0	0	0	0	0	0.1037	0	0
K562	LH09926	0	0	65495	-3.3219	0	1	0	0	4	82528	402	0	0	0	1	0	0	0	0	0	0	0	0	0	15.1242	0	0	0	0	0	0	0	65.0906	0	0	0	0	0	0	0	0	0	0	0	0	0	0	0	2	0	0	0	0	0	0	0	0	0	0	0	0	0	0	0	0	0	0	0	0	0	0	0.2861	0	0
K562	LH09927	0	0	107938	-3.3219	0	1	0	0	4	124883	809	1	0	0	1	0	0	0	0	0	0	0	0	0	0	0	0	0	0	0	0	0	0	0	0	0	0	0	0	0	0	0	0	0	0	0	0	0	0	0	0	0	0	0	0	0	0	0	0	0	0	0	0	0	0	0	0	0	0	0	0	0.2516	0	0
K562	LH09928	0	0	0	-3.3219	0	0	0	0	2	171895	155	0	0	0	0	0	0	0	0	0	0	0	0	0	0	0	0	0	0	0	0	0	0	0	0	0	0	0	0	0	0	0	0	0	0	0	0	0	0	0	0	0	0	0	0	0	0	0	0	0	0	0	0	0	0	0	0	0	0	0	0	0.3987	0	0
K562	LH09929	0	0	4435	-0.879	0	0	0	0	2	120763	339	0	0	0	1	0	0	0	0	0	0	0	0	0	0	0	0	0	0	0	0	0	0	0	0	0	0	0	0	0	0	0	0	0	0	0	0	0	0	0	0	0	0	0	0	0	0	0	0	0	0	0	0	0	0	0	0	0	0	0	0	0.1743	0	0
K562	LH09930	1	0	0	-1.4818	0	0	0	0	2	1323	1621	1	1	1	0	0	0	0	0	0	0	0	0	0	0	0	0	0	0	0	0	0	0	0	0	0	0	0	0	0	0	0	0	0	0	0	0	0	1	0	0	0	18.8628	0	0	0	0	0	0	0	0	0	0	0	0	0	0	0	0	0	0	0.1851	0	0
K562	LH09931	0	0	618	-3.3213	0	0	0	0	2	539	1802	1	1	0	1	0	0	0	0	0	0	0	0	0	21.9229	0	0	0	0	0	0	0	33.8722	0	0	0	0	0	0	95.7722	0	0	0	0	0	0	0	45.1258	16	155.7826	69.9948	0	0	47.2342	0	0	0	0	0	0	0	64.0212	0	279.7326	0	0	23.2532	23.1598	0	40.8807	0	0.3726	0	0
K562	LH09932	1	0	0	-2.5774	0	0	1	0	3	14270	566	1	1	0	0	0	0	0	0	0	0	0	0	0	0	0	0	0	0	0	0	0	0	0	0	0	0	0	0	0	0	0	0	0	0	0	0	0	0	0	0	0	0	0	0	0	0	0	0	0	0	0	0	0	0	0	0	0	0	0	0	0.1612	0	0
K562	LH09933	0	0	9243	-2.8203	0	0	0	0	2	9367	989	1	1	0	1	0	0	0	0	0	0	0	24.3533	0	0	0	0	0	0	0	0	0	0	0	0	0	0	0	0	0	0	0	0	0	0	0	43.4939	0	3	0	0	0	0	0	0	0	0	0	0	0	0	0	0	0	0	0	0	0	0	0	0	0.1801	0	0
K562	LH09934	0	0	23085	-3.3219	0	0	0	0	3	43390	8003	0	0	0	1	0	0	0	0	0	0	0	0	0	0	0	0	0	0	0	0	0	0	0	0	0	0	0	0	0	0	0	0	0	0	0	0	0	0	0	0	0	0	0	0	0	0	0	0	0	0	0	0	0	0	0	0	0	0	0	0	0.297	0	0
K562	LH09935	0	0	23386	-3.3219	0	0	0	0	4	43691	7845	0	0	0	1	0	0	0	0	0	0	0	0	0	0	0	0	0	0	0	0	0	0	0	0	0	0	0	0	0	0	0	0	0	0	0	0	0	0	0	0	0	0	0	0	0	0	0	0	0	0	0	0	0	0	0	0	0	0	0	0	0.2835	0	0
K562	LH09936	0	0	23500	-3.3219	0	0	0	0	3	43805	7929	0	0	0	1	0	0	0	0	0	0	0	0	0	0	0	0	0	0	0	0	0	0	0	0	0	0	0	0	0	0	0	0	0	0	0	0	0	0	0	0	0	0	0	0	0	0	0	0	0	0	0	0	0	0	0	0	0	0	0	0	0.297	0	0
K562	LH09937	0	0	24630	-3.3219	0	0	0	0	4	44935	6562	0	0	0	1	0	0	0	0	0	0	0	0	0	0	0	0	0	0	0	0	0	0	0	0	0	0	0	0	0	0	0	0	0	0	0	0	0	1	0	0	0	0	0	0	0	0	0	0	0	0	0	0	0	0	0	0	0	0	0	0	0.1926	0	0
K562	LH09938	0	0	0	-2.2287	0	1	1	0	2	6921	1633	0	1	0	0	0	0	0	0	0	0	0	0	0	0	0	0	0	0	0	0	0	0	0	0	0	0	0	0	0	0	0	0	0	0	0	0	0	0	0	0	0	0	0	0	0	0	0	0	0	0	0	0	0	0	0	0	0	0	0	0	0.292	0	0
K562	LH09939	0	0	12570	-0.643	0	0	1	0	2	21104	1637	1	1	0	1	0	0	0	0	0	0	0	0	0	13.0132	0	0	45.3122	39.2136	0	48.9242	0	0	0	0	42.4328	0	0	0	0	0	0	0	55.5159	0	0	0	0	13	0	0	0	0	0	0	0	0	0	88.3029	0	0	0	0	0	0	0	0	0	0	0	0	0.051	0	0
K562	LH09940	1	0	0	2.1081	0	0	0	0	2	10184	1419	1	1	0	0	0	0	0	0	0	0	0	0	0	0	0	0	0	0	0	0	0	0	0	0	0	0	0	0	0	0	0	0	0	0	0	0	0	0	0	0	0	0	0	0	0	0	0	0	0	0	0	0	0	0	0	0	0	0	0	0	0.2429	0	0
K562	LH09941	1	0	0	-2.6368	0	1	1	0	4	12621	1714	1	1	0	0	0	0	75.094	0	0	0	0	0	25.3344	0	0	0	0	0	0	150.73	0	0	0	0	0	0	0	48.0413	0	0	0	0	0	0	66.8374	84.6319	43.1351	22	0	240.3531	0	0	316.2622	0	0	0	72.9727	0	0	0	0	33.8289	0	21.3357	0	0	0	0	0	0	0.1888	0	0
K562	LH09942	0	0	122	-2.1819	0	0	0	0	1	94	2357	0	1	0	1	0	0	0	34.3024	0	0	0	0	0	194.8565	575.8412	0	20.9062	112.098	0	51.9048	0	52.7892	0	102.966	80.8971	0	0	35.2568	71.3073	0	0	0	51.8973	24.4917	0	0	56.6944	38	140.0595	206.3989	0	25.7066	366.0184	229.4518	21.7134	30.9086	110.0611	72.5808	0	0	30.981	0	25.7337	0	37.3505	16.596	31.3088	0	16.2648	0	0.0759	0	0
K562	LH09943	1	0	0	-3.1596	0	0	0	0	2	32864	11048	0	0	0	0	0	0	0	0	0	0	0	0	0	0	0	0	0	0	0	0	0	0	0	0	0	0	0	0	0	0	0	0	0	0	0	0	0	0	0	0	0	0	0	0	0	0	0	0	0	0	0	0	0	0	0	0	0	0	0	0	0.2493	0	0
K562	LH09944	1	0	0	-1.2711	0	0	0	0	2.5	7918	765.5	0	1	0	0	0	0	0	0	0	0	0	0	0	0	0	0	0	0	0	0	0	0	0	0	0	0	0	0	0	0	0	0	0	0	0	0	0	0	0	0	0	0	0	0	0	0	0	0	0	0	0	0	0	0	0	0	0	0	0	0	0.1851	0	0
K562	LH09945	1	0	0	-3.3219	0	0	0	0	2	7680	1285	0	1	0	0	0	0	0	0	0	0	0	0	0	0	0	0	0	0	0	0	0	0	0	0	0	0	0	0	0	0	0	0	0	0	0	0	37.9949	1	0	0	0	0	0	0	0	0	0	0	0	0	0	0	0	0	0	0	0	0	0	0	0.1901	0	0
K562	LH09946	1	0	0	-3.2694	0	1	0	0	4	1159	6253	0	1	0	0	0	0	0	0	0	0	0	0	0	0	0	0	0	0	0	0	0	0	0	0	0	0	0	0	0	0	0	0	0	0	0	0	0	1	0	0	0	0	0	0	0	0	0	0	0	0	0	0	0	0	0	0	0	0	23.8254	0	0.1936	0	0
K562	LH09947	0	0	139	2.6178	0	0	1	0	2	96	803	1	1	0	1	0	0	0	34.6316	0	0	0	0	0	59.3224	99.9668	0	0	48.8765	0	54.4517	0	45.1813	84.5927	66.9596	158.1133	0	0	0	52.0921	0	0	0	107.7801	70.1508	0	0	88.5186	29	68.4428	232.4563	0	0	46.0961	0	25.3217	19.0911	0	82.075	0	0	93.2926	0	48.2667	37.0457	28.8057	46.1713	0	0	0	0	0.7453	1	0
K562	LH09948	1	0	0	0.8927	0	0	0	0	2	4555	466	1	1	0	0	0	0	0	0	0	0	0	0	0	0	0	0	0	0	0	0	0	0	0	0	0	0	0	0	0	0	0	0	0	0	0	0	0	0	0	0	0	0	0	0	0	0	0	0	0	0	0	0	0	0	0	0	0	0	0	0	0.2632	0	0
K562	LH09949	1	0	0	-1.401	0	0	0	0	2	5241	268	1	1	0	0	0	0	0	0	0	0	0	0	0	0	0	0	0	0	0	0	0	0	0	0	0	0	0	0	0	0	0	0	0	0	0	0	0	0	0	0	0	0	0	0	0	0	0	0	0	0	0	0	0	0	0	0	0	0	0	0	0.1587	0	0
K562	LH09950	0	0	0	1.1044	0	1	0	0	2	6283	190	1	1	0	0	0	0	0	0	0	0	0	0	0	0	0	0	0	0	0	0	0	0	0	0	0	0	0	0	0	0	0	0	0	0	0	0	0	1	0	0	0	0	0	0	0	0	0	0	0	0	0	0	0	0	0	0	0	0	24.5896	0	0.3786	0	0
K562	LH09951	0	0	329	1.558	0	0	1	0	3	258	753	0	1	0	1	0	0	0	0	0	0	0	0	116.859	0	0	0	0	0	0	0	0	41.9549	0	0	0	0	0	0	34.4905	0	0	0	0	29.1565	0	93.21	71.8478	18	106.4051	274.4989	0	0	0	0	0	0	0	43.3801	0	0	27.2064	0	45.7179	0	0	0	0	0	0	0	0.749	1	0
K562	LH09952	1	0	0	1.4803	0	0	1	1	3	1061	765	0	0	0	0	0	0	0	24.1964	0	0	0	0	0	24.4126	0	47.3106	0	2254.6047	0	52.2935	0	0	80.0779	0	113.9383	140.3872	0	21.7851	29.3935	0	0	0	59.6041	44.051	62.5089	128.7583	77.7725	34	177.0462	159.0492	0	31.7081	45.8763	123.9493	0	32.2796	73.6898	55.4237	0	0	21.394	87.8351	29.2899	0	0	21.2164	0	0	11.1095	0	0.3845	0	0
K562	LH09953	0	0	152	0.3787	0	0	1	1	2	282	782	1	1	0	1	0	0	0	0	391.6812	0	0	36.2506	0	0	398.139	0	235.0067	120.6554	0	85.4354	0	131.2876	0	0	79.9428	55.0581	0	0	9.3729	0	0	0	0	0	187.5592	0	84.1144	32	65.6168	112.3623	0	45.0804	82.3015	157.3641	0	0	65.5173	0	0	0	37.5663	0	18.6615	0	0	0	0	0	74.0432	163.2531	0.5228	1	0
K562	LH09955	1	0	0	0.0258	0	1	1	1	3	12318	886	1	1	1	0	0	0	0	0	0	0	0	0	0	0	0	0	0	0	0	0	0	0	0	0	0	0	0	0	0	0	0	0	0	0	0	0	0	1	0	0	0	0	0	0	0	0	0	0	0	0	0	0	0	0	0	0	0	59.1824	0	0	0.3119	0	0
K562	LH09956	0	0	0	0.6164	0	0	1	0	2	16078	1496	0	0	0	0	0	0	0	0	0	0	0	0	0	0	0	0	0	0	0	0	0	0	0	0	0	0	0	25.9356	0	0	0	0	0	0	0	0	0	1	0	0	0	0	0	0	0	0	0	0	0	0	0	0	0	0	0	0	0	0	0	0	0.41	0	0
K562	LH09957	1	0	0	0.4054	0	1	0	0	2	94	391	1	0	1	0	0	26.6728	0	49.6868	0	0	0	0	66.3798	79.4192	0	239.8934	45.0285	182.117	0	68.1403	0	460.1608	45.9766	259.5528	90.7099	0	0	54.5218	79.7762	0	0	0	113.2492	69.688	0	147.9382	420.0572	48	209.0288	244.8861	0	66.3872	0	0	19.5625	47.7516	0	160.5526	0	0	84.1869	74.5277	68.4213	46.1512	25.353	33.5822	0	0	37.3338	22.2246	0.8596	1	0
K562	LH09958	0	0	11991	-3.3219	0	1	0	0	4	25193	470	1	1	0	1	0	0	0	0	0	0	0	0	0	0	0	0	0	0	0	0	0	0	0	0	0	0	0	0	0	0	0	0	0	0	0	0	0	1	0	0	0	0	0	0	0	0	0	0	0	0	0	0	0	0	0	0	0	0	0	0	0.1896	0	0
K562	LH09959	1	0	0	-3.3219	0	0	0	0	2	44956	482	0	0	0	0	0	0	0	0	0	0	0	0	0	0	0	0	0	0	0	0	0	0	0	0	0	0	0	0	0	0	0	0	0	0	0	0	0	0	0	0	0	0	0	0	0	0	0	0	0	0	0	0	0	0	0	0	0	0	0	0	0.2217	0	0
K562	LH09960	1	0	0	-0.0158	0	0	1	0	2	2624	276	0	1	0	0	0	0	0	0	0	0	0	0	0	0	0	0	0	0	0	94.9056	0	0	0	0	64.8204	0	0	73.7012	0	0	0	0	0	32.5819	34.4539	0	0	12	39.2605	0	0	0	0	0	0	0	0	0	0	0	12.5648	0	17.3629	0	0	0	0	0	0	0	0.1937	0	0
K562	LH09961	1	0	0	1.5197	0	0	0	0	2	1953	1272	0	0	0	0	0	0	0	0	0	0	0	0	0	0	0	59.6242	0	0	0	0	0	30.0623	0	0	0	0	0	0	0	0	0	0	0	0	0	0	0	3	0	0	0	0	0	0	0	0	0	0	0	0	0	0	0	0	0	0	0	0	0	0	0.5339	1	0
K562	LH09962	1	0	0	-0.8271	0	1	0	0	3	9632	1831	0	0	0	0	0	0	0	0	0	0	0	0	0	5.1829	0	0	0	0	0	0	0	0	0	0	0	0	0	0	0	0	0	0	0	0	0	0	0	1	0	0	0	0	0	0	0	0	0	0	0	0	0	0	0	0	0	0	0	0	0	0	0.2822	0	0
K562	LH09963	0	0	4114	-3.3219	0	0	0	0	1	9953	335	1	1	0	1	0	0	0	0	0	0	0	0	0	0	0	0	0	0	0	0	0	0	0	0	0	0	0	0	0	0	0	0	0	0	0	0	0	0	0	0	0	0	0	0	0	0	0	0	0	0	0	0	0	0	0	0	0	0	0	0	0.1527	0	0
K562	LH09964	0	0	1114	-2.9736	0	1	1	0	2	8780	1925	1	1	0	1	0	0	0	0	534.6136	0	0	0	0	58.0117	0	0	0	0	0	197.2857	0	0	0	0	0	66.3196	0	58.3048	0	0	0	0	0	46.3983	0	193.7083	0	13	0	0	0	0	0	124.5774	0	0	0	0	0	0	0	0	0	0	0	0	0	0	0	0	0.0916	0	0
K562	LH09965	0	0	380	-0.9197	0	0	0	0	3	10413	3729	1	1	0	1	0	0	0	0	85.0806	0	0	0	0	0	0	0	0	0	0	0	0	0	0	0	0	0	0	0	0	0	0	0	0	0	0	0	0	2	0	0	0	0	0	0	0	0	0	0	0	0	0	0	0	0	0	0	0	239.0559	0	0	0.0551	0	0
K562	LH09966	0	0	209	-2.2537	0	0	0	0	2	76	270	1	1	0	1	0	0	0	0	106.2257	0	0	0	0	35.1618	0	86.7112	0	44.1738	0	0	0	41.443	0	0	66.3018	0	0	0	49.5729	0	0	0	35.2648	82.4125	0	0	82.8922	28	171.5423	192.7405	0	35.4479	0	0	12.701	0	54.9706	51.2918	0	0	41.1116	64.3709	62.893	0	14.6113	0	0	0	49.1414	19.8847	0.5032	1	0
K562	LH09967	1	0	0	-3.3196	0	0	0	0	2	531	443	0	1	0	0	0	0	0	0	0	0	0	97.8718	0	0	606.4264	69.2938	0	58.7637	0	0	28.7894	257.6507	39.522	0	48.5641	68.9298	0	0	0	0	0	0	45.2887	8.7757	0	156.3326	138.9122	26	143.4006	163.9422	0	27.9468	0	0	0	21.034	61.5821	0	77.4936	0	0	0	0	0	0	0	20.6735	0	12.2518	0	0.513	1	0
K562	LH09968	1	0	0	2.798	0	0	0	0	3	153	17973	0	0	0	0	0	0	0	0	0	0	0	50.7446	150.8398	0	606.4264	69.2938	0	58.7637	0	0	28.7894	257.6507	39.522	0	48.5641	0	0	0	43.4051	0	0	0	45.2887	8.7757	0	156.3326	138.9122	31	162.2445	163.9422	0	43.4454	0	0	0	21.034	61.5821	140.6738	0	0	19.9441	0	48.4513	0	0	0	20.6735	0	0	0	0.4711	0	0
K562	LH09969	1	0	0	0.522	0	0	0	0	1	33845	1015	0	0	0	0	0	0	0	0	0	0	0	0	0	0	0	0	0	0	0	0	0	0	0	0	0	0	0	0	0	0	0	0	0	0	0	0	0	0	0	0	0	0	0	0	0	0	0	0	0	0	0	0	0	0	0	0	0	0	0	0	0.3592	0	0
K562	LH09970	0	0	1289	-1.0072	0	0	1	0	2	2950	428	1	1	0	1	0	0	0	0	0	0	0	0	0	0	0	0	51.2779	0	0	43.9124	0	0	0	0	30.013	166.2192	0	28.4222	0	169.6479	196.6454	0	0	0	0	0	0	10	0	0	0	0	0	0	0	0	61.5867	0	0	0	0	0	0	0	0	0	0	0	0	0	0.0464	0	0
K562	LH09971	0	0	8093	-1.8786	0	0	1	0	3	10483	493	1	1	0	1	0	0	40.2483	0	199.01	0	0	86.3347	0	0	0	0	0	0	0	41.1161	0	0	0	0	0	114.0577	0	51.4433	0	0	0	0	0	0	0	0	81.8714	14	0	0	0	0	85.8498	78.9123	0	0	62.0975	0	0	0	0	0	0	27.7437	0	0	0	79.819	0	0	0.0699	0	0
K562	LH09972	0	0	8093	-2.1654	0	0	1	0	3	10875	598	1	1	0	1	0	0	0	0	0	0	0	0	0	0	0	0	0	0	0	41.1161	0	0	0	0	0	0	0	0	0	0	0	0	0	0	0	0	0	4	0	0	0	0	85.8498	0	0	0	0	0	0	0	0	0	0	27.7437	0	0	0	0	0	0	0.175	0	0
K562	LH09973	1	0	0	-3.2233	0	1	0	0	2	12917	2609	1	0	0	0	0	0	0	0	98.2866	0	0	0	0	0	0	0	0	0	0	235.2004	0	59.5342	0	0	0	283.4265	0	98.174	0	0	0	0	0	0	0	0	0	9	0	0	0	0	0	0	0	0	0	0	0	0	0	0	0	0	0	0	0	0	0	0	0.1144	0	0
K562	LH09974	1	0	0	-1.9516	0	0	0	0	2	13233	12508	1	0	0	0	0	0	0	0	0	0	0	0	0	0	0	0	0	0	0	0	0	0	0	0	0	0	0	0	0	0	0	0	0	0	0	0	0	0	0	0	0	0	0	0	0	0	0	0	0	0	0	0	0	0	0	0	0	0	0	0	0.257	0	0
K562	LH09975	0	0	39912	-2.7339	0	0	0	0	2.5	106306	3348.5	0	0	1	1	0	0	0	0	0	0	0	0	0	0	0	0	0	34.3151	0	0	0	0	0	0	0	0	0	0	0	0	0	0	0	0	0	0	0	8	42.5141	0	0	0	52.7055	0	0	0	0	0	0	0	0	0	0	0	0	0	0	0	27.6352	0	0.1202	0	0
K562	LH09976	1	0	0	1.6626	0	0	0	0	2	6880	2692	1	1	0	0	0	0	0	0	0	0	0	0	0	0	0	0	0	0	0	0	0	0	0	0	0	0	0	0	0	0	0	0	0	0	0	0	0	0	0	0	0	0	0	0	0	0	0	0	0	0	0	0	0	0	0	0	0	0	0	0	0.3003	0	0
K562	LH09977	0	0	4208	-0.2211	0	0	0	0	2	4729	1341	1	1	0	1	0	0	0	0	0	0	0	0	0	0	0	0	0	0	0	0	0	0	0	0	0	0	0	0	0	0	0	0	0	0	0	0	0	0	0	0	0	0	0	0	0	0	0	0	0	0	0	0	0	0	0	0	0	0	0	0	0.1424	0	0
K562	LH09978	0	0	272	-1.457	0	0	0	0	2	96	2032	1	1	0	1	0	0	0	0	0	0	0	0	35.8749	13.1644	33.6438	0	0	34.9794	0	0	0	28.1281	55.2186	46.2201	77.0596	85.7201	0	0	131.2718	0	0	0	111.457	95.7313	0	148.2548	0	27	243.3299	331.2803	0	80.5171	0	68.6697	17.7011	27.2655	0	0	0	0	87.18	59.3283	152.3544	0	0	21.8667	0	0	42.1187	0	0.6558	1	0
K562	LH09979	0	0	212611	-2.8482	0	0	0	0	3	270073	1730	0	0	0	1	1	0	0	0	0	0	0	0	0	0	0	0	0	0	0	0	0	0	0	0	0	0	0	0	0	0	0	0	0	0	0	0	0	0	0	0	0	0	0	0	0	0	0	0	0	0	0	0	0	0	0	0	0	0	0	0	0.218	0	0
K562	LH09980	1	0	0	-3.1351	0	0	0	0	2	27350	994	1	0	0	0	1	0	0	0	0	0	0	0	0	0	0	0	0	0	0	0	0	0	0	0	0	0	0	0	0	0	0	0	0	0	0	0	0	0	0	0	0	0	0	0	0	0	0	0	0	0	0	0	0	0	0	0	0	0	0	0	0.216	0	0
K562	LH09981	1	0	0	-3.3219	0	1	0	0	5	550	3212	0	0	0	0	1	36.1904	0	0	0	0	0	0	0	27.4994	0	0	0	0	0	0	0	0	0	27.0236	77.7986	0	0	0	0	0	0	0	0	0	0	0	0	13	0	0	0	0	4617.4883	0	36.2475	54.1442	0	0	0	0	0	0	0	0	111.0031	0	0	0	29.9054	0	0.7372	1	0
K562	LH09982	0	0	0	-3.3219	0	1	0	0	3	65319	913	0	0	0	1	1	0	0	0	0	0	0	0	0	0	0	0	0	0	0	0	0	0	0	0	0	0	0	0	0	0	0	0	0	0	0	0	0	0	0	0	0	0	0	0	0	0	0	0	0	0	0	0	0	0	0	0	0	0	0	0	0.2427	0	0
K562	LH09983	0	0	12339	-3.3219	0	0	0	0	3	12401	269	0	0	0	1	1	0	0	0	0	0	0	0	0	0	0	0	0	0	0	0	0	0	0	0	0	0	0	0	0	0	0	0	0	0	0	0	0	0	0	0	0	0	0	0	0	0	0	0	0	0	0	0	0	0	0	0	0	0	0	0	0.2174	0	0
K562	LH09984	1	0	0	-2.6942	0	0	0	0	3	27635	1834	0	0	0	0	1	0	0	0	0	0	0	0	0	0	0	0	0	0	0	0	0	0	0	0	0	0	0	0	0	0	0	0	0	0	0	0	0	0	0	0	0	0	0	0	0	0	0	0	0	0	0	0	0	0	0	0	0	0	0	0	0.2306	0	0
K562	LH09986	0	0	418115	-3.3219	0	0	0	0	2	454497	528	0	0	0	1	1	0	0	0	0	0	0	0	0	0	0	0	0	0	0	0	0	0	0	0	0	0	0	0	0	0	0	0	0	0	0	0	0	0	0	0	0	0	0	0	0	0	0	0	0	0	0	0	0	0	0	0	0	0	0	0	0.2032	0	0
K562	LH09987	0	0	201467	-2.8241	0	0	0	0	2	201436	630	0	0	0	1	1	0	0	0	0	0	0	0	0	0	0	0	0	0	0	0	0	0	0	0	0	0	0	0	0	0	0	0	0	0	0	0	0	0	0	0	0	0	0	0	0	0	0	0	0	0	0	0	0	0	0	0	0	0	0	0	0.2001	0	0
K562	LH09988	1	0	0	-2.9313	0	0	0	0	1	56434	4625	0	0	0	0	1	0	0	0	0	0	0	0	0	0	0	0	0	0	0	0	0	0	0	0	0	0	0	0	0	0	0	0	0	0	0	0	0	0	0	0	0	0	0	0	0	0	0	0	0	0	0	0	0	0	0	0	0	0	0	0	0.1633	0	0
K562	LH09989	1	0	0	-3.1128	0	0	0	0	1	51842	2726	0	0	0	0	1	0	0	0	0	0	0	0	0	0	0	0	0	0	0	0	0	0	0	0	0	0	0	0	0	0	0	0	0	0	0	0	0	0	0	0	0	0	0	0	0	0	0	0	0	0	0	0	0	0	0	0	0	0	0	0	0.2349	0	0
K562	LH09990	1	0	0	-3.3219	0	0	0	0	1	53	2264	0	0	0	0	1	0	0	0	0	0	0	0	0	0	0	0	0	0	0	0	0	0	0	0	0	0	0	0	0	0	0	0	0	0	0	0	0	0	0	0	0	0	0	0	0	0	0	0	0	0	0	0	0	0	0	0	0	0	0	0	0.295	0	0
K562	LH09991	0	0	0	-3.3219	0	0	0	0	1	102982	100	0	0	0	0	1	0	0	0	0	0	0	84.7468	0	0	0	0	0	0	0	0	0	0	0	0	0	0	0	0	0	0	0	0	0	0	0	0	0	3	0	0	0	0	71.9931	0	0	0	0	0	0	0	0	0	0	0	0	0	0	0	0	0	0.3868	0	0
K562	LH09992	1	0	0	-3.3219	0	0	0	0	2	513339	365	0	0	0	0	1	0	0	0	0	0	0	0	0	0	0	0	0	0	0	0	0	0	0	0	0	0	0	0	0	0	0	0	0	0	0	0	0	0	0	0	0	0	0	0	0	0	0	0	0	0	0	0	0	0	0	0	0	0	0	0	0.2189	0	0
K562	LH09993	0	0	58749	-3.0652	0	0	0	0	1	58777	1746	0	0	0	1	1	0	0	0	0	0	0	0	0	0	0	0	0	0	0	0	0	0	0	0	0	0	0	0	0	0	0	0	0	0	0	0	0	0	0	0	0	0	0	0	0	0	0	0	0	0	0	0	0	0	0	0	0	0	0	0	0.2453	0	0
K562	LH09994	1	0	0	-2.5881	0	0	0	0	1	5812	866	0	0	0	0	1	0	0	0	0	0	0	0	0	0	0	0	0	0	0	0	0	0	0	0	0	0	0	0	0	0	0	0	0	0	0	0	0	0	0	0	0	0	0	0	0	0	0	0	0	0	0	0	0	0	0	0	0	0	0	0	0.2666	0	0
K562	LH09995	1	0	0	-2.914	0	1	0	0	1	11838	11795	1	0	0	0	1	0	0	0	0	0	0	0	0	0	0	0	0	0	0	0	0	0	0	0	0	0	0	0	0	0	0	0	0	0	0	0	0	0	0	0	0	0	0	0	0	0	0	0	0	0	0	0	0	0	0	0	0	0	0	0	0.3753	0	0
K562	LH09996	1	0	0	-2.6265	0	1	0	0	2	42634	4576	1	1	0	0	1	0	0	0	0	0	0	0	0	0	0	0	0	0	0	0	0	0	0	0	0	0	0	0	0	0	0	0	0	0	0	0	0	0	0	0	0	0	0	0	0	0	0	0	0	0	0	0	0	0	0	0	0	0	0	0	0.1493	0	0
K562	LH09997	1	0	0	-1.8517	0	0	0	0	2	26543	260	0	0	0	0	1	0	0	0	0	0	0	0	0	0	0	0	0	0	0	0	0	0	0	0	0	0	0	0	0	0	0	0	0	0	0	0	0	0	0	0	0	0	0	0	0	0	0	0	0	0	0	0	0	0	0	0	0	0	0	0	0.2104	0	0
K562	LH09998	1	0	0	-1.0561	0	0	0	0	1	28454	4390	0	0	0	0	1	0	0	0	0	0	0	0	0	0	0	0	0	0	0	0	0	0	0	0	0	0	0	0	0	0	0	0	0	0	0	0	0	0	0	0	0	0	0	0	0	0	0	0	0	0	0	0	0	0	0	0	0	0	0	0	0.1657	0	0
K562	LH09999	0	0	547	-3.3219	0	0	0	0	2	395	2905	0	0	0	1	1	0	0	0	0	0	0	0	0	0	0	0	0	0	0	0	0	0	0	0	0	0	0	0	0	0	0	0	0	0	0	0	0	0	0	0	0	0	0	0	0	0	0	0	0	0	0	0	0	0	0	0	0	0	0	0	0.1986	0	0
K562	LH10000	1	0	0	-3.3219	0	0	0	0	2	702	368	0	0	0	0	1	0	0	0	0	0	0	0	0	0	0	0	0	0	0	0	0	0	0	0	0	0	0	0	0	0	0	0	0	0	0	0	0	0	0	0	0	0	0	0	0	0	0	0	0	0	0	0	0	0	0	0	0	0	0	0	0.6519	1	0
K562	LH10001	1	0	0	-3.3219	0	0	0	0	2	189590	411	0	0	0	0	1	0	0	0	0	0	0	0	0	0	0	0	0	0	0	0	0	0	0	0	0	0	0	0	0	0	0	0	0	0	0	0	0	0	0	0	0	0	0	0	0	0	0	0	0	0	0	0	0	0	0	0	0	0	0	0	0.2189	0	0
K562	LH10002	1	0	0	-3.3219	0	0	0	0	2	188789	275	0	0	0	0	1	0	0	0	0	0	0	0	0	0	0	0	0	0	0	0	0	0	0	0	0	0	0	0	0	0	0	0	0	0	0	0	0	0	0	0	0	0	0	0	0	0	0	0	0	0	0	0	0	0	0	0	0	0	0	0	0.2077	0	0
K562	LH10003	0	0	0	-3.3219	0	1	0	0	3	127216	10699	0	0	0	1	1	0	0	0	0	0	0	0	0	0	0	0	0	0	0	0	0	0	0	0	0	0	0	0	0	0	0	0	0	0	0	0	0	0	0	0	0	0	0	0	0	0	0	0	0	0	0	0	0	0	0	0	0	0	0	0	0.2656	0	0
K562	LH10004	1	0	0	-3.3219	0	0	0	0	1	16294	10645	0	0	0	0	1	0	0	0	0	0	0	0	0	0	0	0	0	0	0	0	0	0	0	0	0	0	0	0	0	0	0	0	0	0	0	0	0	0	0	0	0	0	0	0	0	0	0	0	0	0	0	0	0	0	0	0	0	0	0	0	0.255	0	0
K562	LH10005	1	0	0	0.0345	0	0	0	0	2	331	920	1	1	0	0	1	0	0	0	283.9359	0	0	0	0	0	29.7622	0	0	0	0	0	0	419.9088	0	0	0	0	0	0	15.2955	0	0	0	30.9689	0	0	0	52.337	13	165.3165	248.3282	0	80.8644	0	0	0	21.6807	0	42.4067	0	0	0	0	0	0	0	0	0	0	47.071	0	0.9287	1	1
K562	LH10006	0	0	9516	-1.1433	0	0	0	0	2	12522	5909	1	0	0	1	1	0	0	0	0	0	0	0	0	0	0	0	0	0	0	0	0	0	0	0	0	0	0	0	0	0	0	0	0	0	0	0	0	0	0	0	0	0	0	0	0	0	0	0	0	0	0	0	0	0	0	0	0	0	0	0	0.1506	0	0
K562	LH10007	0	0	44798	-1.3629	0	0	0	0	1	55364	298	0	0	0	1	1	0	0	0	0	0	0	0	0	0	0	0	0	0	0	0	0	0	0	0	0	0	0	0	0	0	0	0	0	0	0	0	0	0	0	0	0	0	0	0	0	0	0	0	0	0	0	0	0	0	0	0	0	0	0	0	0.2351	0	0
K562	LH10008	0	0	61213	-2.5564	0	0	0	0	1	61219	695	0	0	0	1	1	0	0	0	0	0	0	133.2739	0	0	0	0	0	0	0	0	0	0	0	0	0	0	0	0	0	0	0	0	0	0	0	0	0	4	0	0	0	0	222.1617	0	0	0	0	0	0	0	0	0	0	0	0	0	0	0	0	0	0.1768	0	0
K562	LH10009	0	0	38728	-1.0399	0	0	0	0	4	46236	1900	1	1	0	1	1	0	348.7886	0	271.1741	0	0	0	217.9806	0	0	0	23.0981	0	0	80.5044	52.6785	37.379	41.8619	0	0	639.7584	0	86.8108	34.123	0	0	0	63.0148	0	516.6998	0	269.3918	28	38.6078	137.7391	0	0	0	0	0	0	31.0295	20.8016	0	0	0	39.6882	33.2585	0	0	0	0	0	123.6602	0	0.0447	0	0
K562	LH10010	0	0	1817	-1.3432	0	0	1	0	3	3985	517	0	1	0	1	1	88.4033	211.9692	36.3014	0	0	0	0	906.0136	17.0481	120.9422	0	0	189.2429	0	45.2788	0	0	0	123.5049	74.3881	0	0	0	0	0	0	0	76.5579	40.8746	0	351.1511	86.4587	34	129.424	198.5468	0	20.5357	263.8658	0	0	36.1638	0	172.9593	0	0	22.7155	0	0	0	15.6534	0	0	0	14.0238	0	0.1275	0	0
K562	LH10011	0	0	0	-2.7271	0	0	0	0	1	5631	492	0	0	0	0	1	0	0	0	0	0	0	0	0	0	0	0	0	0	0	0	0	0	0	0	0	0	0	0	0	0	0	0	0	0	0	0	0	0	0	0	0	0	0	0	0	0	0	0	0	0	0	0	0	0	0	0	0	0	0	0	0.2697	0	0
K562	LH10012	0	0	16247	-3.3213	0	0	0	0	2	16273	2158	0	0	0	1	1	0	0	0	0	0	0	0	0	0	0	0	0	0	0	0	0	0	0	0	0	0	0	0	0	0	0	0	0	0	0	0	0	0	0	0	0	0	0	0	0	0	0	0	0	0	0	0	0	0	0	0	0	0	0	0	0.2716	0	0
K562	LH10013	0	0	16063	-3.3219	0	0	0	0	2	16089	2281.5	0	0	0	1	1	0	0	0	0	0	0	0	0	0	0	0	0	0	0	0	0	0	0	0	0	0	0	0	0	0	0	0	0	0	0	0	0	0	0	0	0	0	0	0	0	0	0	0	0	0	0	0	0	0	0	0	0	0	0	0	0.2716	0	0
K562	LH10014	0	0	5600	0.034	0	0	0	0	2	61005	3462	0	0	1	1	1	0	0	0	0	0	0	0	0	0	0	0	0	0	0	0	0	0	0	0	0	0	0	0	0	0	0	0	0	0	0	0	0	0	0	0	0	0	0	0	0	0	0	0	0	0	0	0	0	0	0	0	0	0	0	0	0.3029	0	0
K562	LH10015	0	0	319407	0.797	0	0	0	0	5	511678	658	0	0	0	1	0	53.6615	0	0	0	0	0	87.2856	0	66.7476	0	0	57.3941	114.201	0	0	0	0	0	68.0884	0	0	39.4721	34.0408	63.5717	8.1698	0	0	95.0598	91.0007	0	0	0	56	29.7153	0	0	42.7511	79.5324	0	43.6189	43.4959	0	52.1182	46.5909	0	45.6674	0	49.9334	0	33.2741	75.8766	115.6111	0	31.3033	30.0528	0.0574	0	0
K562	LH10016	0	0	319584	-2.7162	0	0	0	0	6	512178	492	0	0	0	1	0	0	0	0	0	0	0	54.4788	0	51.8267	0	0	43.2434	82.5767	0	0	0	0	0	56.0496	0	0	0	68.6557	52.5886	0	31.4108	0	0	51.0346	0	0	0	48	29.7153	0	0	31.1418	0	0	21.7769	38.151	0	0	38.5782	0	26.8931	0	66.6722	0	67.8571	49.1819	31.7265	0	40.5168	60.8002	0.0554	0	0
K562	LH10017	0	0	318695	0.6513	0	0	0	0	5	512744	1016.5	0	0	0	1	0	0	0	0	0	0	0	54.4788	0	35.1298	0	0	43.2434	82.5767	0	0	0	0	0	56.0496	0	0	0	0	52.5886	0	31.4108	0	0	0	0	0	0	35	0	0	0	0	0	0	21.7769	38.151	0	0	0	0	26.8931	0	66.6722	0	0	49.1819	31.7265	0	40.5168	60.8002	0.0819	0	0
K562	LH10019	0	0	10831	2.4953	0	0	0	0	1	244439	256	0	0	0	1	0	0	0	0	0	0	0	0	0	0	0	0	0	0	0	0	0	0	0	0	0	0	0	0	0	0	0	0	0	0	0	0	0	0	0	0	0	0	0	0	0	0	0	0	0	0	0	0	0	0	0	0	0	0	0	0	0.3428	0	0
K562	LH10020	0	0	436	0.4004	0	0	0	0	2	234044	433	0	0	0	1	0	0	0	57.4721	0	0	0	110.2481	0	104.0397	121.0532	51.2001	0	31.3255	0	0	0	133.9963	0	47.2112	64.4461	0	0	29.8758	14.3691	0	0	0	140.6027	42.5959	0	81.833	180.9443	33	73.2063	134.2161	0	29.6528	0	115.8323	0	0	50.734	90.656	0	0	40.3937	0	19.7761	0	0	24.1466	0	265.8455	0	0	0.1105	0	0
K562	LH10021	1	0	0	0.6684	0	0	0	0	1	213815	6900	0	0	0	0	0	0	0	0	0	0	0	0	0	0	0	0	0	0	0	0	0	0	0	0	0	0	0	0	0	0	0	0	0	0	0	0	0	0	0	0	0	0	0	0	0	0	0	0	0	0	0	0	0	0	0	0	0	0	0	0	0.3276	0	0
K562	LH10023	0	0	11022	0.9949	0	1	0	0	2	191555	8818	0	0	0	1	0	0	0	0	0	0	0	0	0	0	0	0	0	0	0	0	0	0	0	0	0	0	0	0	0	0	0	0	0	0	0	0	0	1	0	0	0	0	0	0	0	0	0	0	0	0	0	0	0	0	0	0	0	0	0	0	0.4887	0	0
K562	LH10024	1	0	0	0.1989	0	0	1	0	3	31997	492	1	1	0	0	0	0	0	35.9437	1100.3083	0	0	0	0	36.534	349.4377	0	0	62.1265	0	182.0052	0	83.6415	53.9797	0	68.5211	376.7624	0	0	30.3276	0	0	0	107.3834	22.334	0	1539.4627	728.1497	36	91.9878	154.9697	0	0	720.2953	0	0	0	57.0162	158.0399	18.4979	0	0	0	39.569	23.5684	21.3991	27.8529	0	62.619	59.4347	0	0.0633	0	0
K562	LH10025	1	0	0	-0.8129	0	0	1	0	3	25590	10024	1	1	0	0	0	0	0	0	203.3548	0	0	0	0	0	0	0	0	0	0	0	0	0	0	0	0	0	0	0	0	0	0	0	0	0	0	0	0	1	0	0	0	0	0	0	0	0	0	0	0	0	0	0	0	0	0	0	0	0	0	0	0.094	0	0
K562	LH10026	0	0	22733	-0.892	0	0	1	1	5	0	4797	1	0	0	1	0	0	0	0	0	0	0	0	0	0	0	0	0	0	0	0	0	0	0	0	0	0	0	0	0	0	0	0	0	0	0	0	0	1	0	0	0	0	0	0	0	0	0	0	17.9919	0	0	0	0	0	0	0	0	0	0	0	0.4392	0	0
K562	LH10027	1	0	0	0.9056	0	0	0	0	2	11868	5321	0	1	0	0	0	0	0	0	0	0	0	0	0	0	0	0	0	0	0	0	0	0	0	0	0	0	0	0	0	0	0	0	0	0	0	0	0	1	0	0	0	0	0	0	0	0	0	0	0	0	0	0	0	0	0	0	0	0	0	0	0.3084	0	0
K562	LH10028	1	0	0	-0.6253	0	0	0	0	2	1487	6483	0	0	0	0	0	0	0	0	0	0	0	0	0	0	0	0	0	0	0	0	0	0	0	0	0	0	0	0	0	0	0	0	0	0	0	0	0	0	0	0	0	0	0	0	0	0	0	0	0	0	0	0	0	0	0	0	0	0	0	0	0.4277	0	0
K562	LH10029	1	0	0	-0.7717	0	0	0	0	2	42242	12799	0	0	0	0	0	0	0	0	0	0	0	0	0	0	0	0	0	0	0	0	0	0	0	0	0	0	0	0	0	0	0	0	0	0	0	0	0	0	0	0	0	0	0	0	0	0	0	0	0	0	0	0	0	0	0	0	0	0	0	0	0.2661	0	0
K562	LH10030	1	0	0	0.7028	0	0	1	0	3	472	663	1	1	0	0	0	0	0	0	0	0	0	0	0	25.2616	0	53.303	0	0	0	0	0	122.2457	0	27.561	27.3156	0	0	0	0	0	0	0	50.9855	24.8123	0	0	40.8445	23	136.1777	225.8378	0	33.7168	0	76.0567	17.5382	0	47.4538	0	0	0	14.7827	50.2706	0	0	0	64.8509	0	0	61.9896	0	0.8221	1	0
K562	LH10031	1	0	0	0.3117	0	0	1	0	2.5	27138	4555	1	1	0	0	0	0	0	0	0	0	0	0	0	0	0	0	0	0	0	0	0	0	0	0	0	0	0	0	0	0	0	0	0	0	0	0	41.7803	4	0	0	0	0	0	0	0	22.0121	0	0	0	0	0	0	0	0	0	0	0	0	0	0	0.0798	0	0
K562	LH10032	1	0	0	-1.5225	0	0	0	0	3	51880	5353	0	0	0	0	0	0	0	0	0	0	0	0	0	0	0	0	0	0	0	0	0	0	0	0	0	0	0	0	0	0	0	0	0	0	0	0	0	0	0	0	0	0	0	0	0	0	0	0	0	0	0	0	0	0	0	0	0	0	0	0	0.1893	0	0
K562	LH10033	1	0	0	-2.3626	0	0	0	0	3	22318	481	0	0	0	0	0	0	0	0	0	0	0	0	0	0	0	0	0	0	0	0	0	0	0	0	0	0	0	0	0	0	0	0	0	0	0	0	0	1	0	31.0968	0	0	0	0	0	0	0	0	0	0	0	0	0	0	0	0	0	0	0	0	0.2217	0	0
K562	LH10034	0	0	0	-0.8683	0	0	0	0	2	16879	588	0	0	0	0	0	0	0	0	0	0	0	0	0	0	0	0	0	0	0	0	0	0	0	0	0	0	0	0	0	0	0	0	0	0	0	0	0	0	0	0	0	0	0	0	0	0	0	0	0	0	0	0	0	0	0	0	0	0	0	0	0.2557	0	0
K562	LH10035	1	0	0	-1.4423	0	0	1	0	1	1731	11116	0	0	0	0	0	0	0	0	0	0	0	0	0	0	0	0	0	0	0	0	0	0	0	0	0	0	0	0	0	0	0	0	0	0	0	0	0	0	0	0	0	0	0	0	0	0	0	0	0	0	0	0	0	0	0	0	0	0	0	0	0.3753	0	0
K562	LH10036	0	0	2468	-3.3218	0	1	0	0	2	20060	3008	0	1	0	1	0	0	0	0	0	0	0	0	0	0	0	0	0	0	0	0	0	0	0	0	0	0	0	0	0	0	0	0	0	0	0	0	0	0	0	0	0	0	0	0	0	0	0	0	0	0	0	0	0	0	0	0	0	0	0	0	0.1454	0	0
K562	LH10037	1	0	0	4.1561	0	1	1	0	3	6346	655	0	0	0	0	0	0	0	0	0	0	0	0	39.2952	0	41.6397	0	0	0	0	38.6447	0	78.9069	0	24.1076	0	0	0	20.3014	34.927	0	0	0	55.9145	0	0	0	55.463	15	143.209	118.1696	0	0	0	0	0	0	0	0	0	0	35.2302	0	0	0	0	0	0	89.9274	95.3005	0	0.2266	0	0
K562	LH10038	1	0	0	-0.2428	0	0	1	0	4	4438	533	0	0	0	0	0	0	0	0	0	0	0	0	0	0	0	0	0	0	0	0	0	0	0	0	0	0	0	0	0	0	0	0	0	0	0	0	0	0	0	0	0	0	0	0	0	0	0	0	0	0	0	0	0	0	0	0	0	0	0	0	0.3844	0	0
K562	LH10039	1	0	0	-0.645	0	0	0	0	3	35620	489	0	0	0	0	0	0	0	0	0	0	0	0	0	0	0	0	0	0	0	0	0	0	0	0	0	0	0	0	0	0	0	0	0	0	0	0	0	0	0	0	0	0	0	0	0	0	0	0	0	0	0	0	0	0	0	0	0	0	0	0	0.2248	0	0
K562	LH10040	1	0	0	-1.816	0	0	0	0	2	35223	9911	0	0	0	0	0	0	0	0	0	0	0	0	0	0	0	0	0	0	0	0	0	0	0	0	0	0	0	0	0	0	0	0	0	0	0	0	0	0	0	0	0	0	0	0	0	0	0	0	0	0	0	0	0	0	0	0	0	0	0	0	0.2527	0	0
K562	LH10041	1	0	0	-2.0582	0	0	0	0	1	10270	7438	0	0	0	0	0	0	0	0	166.2718	0	0	0	0	0	0	0	0	0	0	0	0	0	0	0	0	0	0	0	0	0	0	0	0	0	0	0	0	1	0	0	0	0	0	0	0	0	0	0	0	0	0	0	0	0	0	0	0	0	0	0	0.2139	0	0
K562	LH10042	1	0	0	-1.0493	0	0	0	0	1	14233	6604	0	1	0	0	0	0	0	0	0	0	0	0	0	0	0	0	0	0	0	0	0	0	0	0	0	0	0	0	0	0	0	0	0	0	0	0	0	0	0	0	0	0	0	0	0	0	0	0	0	0	0	0	0	0	0	0	0	0	0	0	0.1134	0	0
K562	LH10043	1	0	0	-0.7697	0	0	1	0	2	1515	554	0	1	0	0	0	0	0	0	0	0	0	0	0	0	0	0	0	0	0	0	0	0	0	0	0	0	0	0	0	0	0	0	0	0	0	0	0	1	0	0	0	0	0	0	0	0	0	0	0	0	0	0	0	0	0	0	0	77.7054	0	0	0.3865	0	0
K562	LH10044	0	0	1862	-3.0194	0	0	0	0	2	73857	1452	1	1	0	1	0	0	0	0	0	0	0	0	0	0	0	0	0	0	0	0	0	0	0	0	0	0	0	0	0	0	0	0	0	0	0	0	0	0	0	0	0	0	0	0	0	0	0	0	0	0	0	0	0	0	0	0	0	0	0	0	0.1148	0	0
K562	LH10045	0	0	14922	6.2611	0	0	0	0	1	82309	5340	1	1	0	1	0	0	0	41.8481	0	0	0	0	0	0	79.251	88.4506	64.7373	85.0601	0	69.3479	0	652.191	88.4777	164.5826	71.6672	0	67.0856	57.6578	35.1052	32.7313	54.2574	0	0	40.7262	40.31	201.9867	0	44	46.8353	935.9236	0	0	117.9592	0	0	0	0	16.7329	0	0	144.9519	132.8511	148.269	0	20.5288	22.4898	0	0	45.9782	32.345	0.1052	0	0
K562	LH10046	1	0	0	-2.4091	0	0	0	0	2	1809	1849	1	0	0	0	0	0	0	0	0	0	0	0	0	0	0	0	0	0	0	0	0	0	0	0	0	0	0	0	0	0	0	0	0	0	0	0	0	1	0	0	0	0	0	0	0	0	0	0	0	0	0	0	0	0	0	0	0	0	0	0	0.3022	0	0
K562	LH10047	1	0	0	-2.1831	0	0	0	0	2	21000	543	1	0	0	0	0	0	0	0	0	0	0	0	0	0	0	0	0	0	0	0	0	0	0	0	0	0	0	0	0	0	0	0	0	0	0	0	0	0	0	0	0	0	0	0	0	0	0	0	0	0	0	0	0	0	0	0	0	0	0	0	0.1722	0	0
K562	LH10048	1	0	0	-1.8412	0	0	0	0	2	32383	1311	0	0	0	0	0	0	0	0	0	0	0	0	0	0	0	0	0	0	0	0	0	0	0	0	0	0	0	0	0	0	0	0	0	0	0	0	0	0	0	0	0	0	0	0	0	0	0	0	0	0	0	0	0	0	0	0	0	0	0	0	0.2274	0	0
K562	LH10049	1	0	0	0.1829	0	1	0	0	4	374	447	0	0	0	0	0	0	0	9.8767	0	0	0	0	0	34.8337	49.3197	0	0	0	0	60.5998	0	179.4018	0	34.2286	0	0	51.4363	0	0	0	0	0	28.2754	20.6333	0	0	0	23	106.001	152.615	0	0	0	0	15.8239	24.0432	0	69.2639	0	0	0	0	37.6858	155.4808	0	0	0	41.4682	92.0742	0	0.6884	1	0
K562	LH10050	1	0	0	-3.1094	0	1	0	0	4	181	1761	0	0	1	0	0	0	0	9.8767	0	0	0	0	0	34.8337	0	0	0	0	0	60.5998	0	179.4018	0	34.2286	0	0	51.4363	0	0	0	0	0	36.9781	20.6333	0	0	0	22	82.9385	152.615	0	0	0	0	15.8239	24.0432	0	69.2639	0	0	0	0	37.6858	155.4808	0	0	0	41.4682	92.0742	0	0.2279	0	0
K562	LH10051	1	0	0	0.7293	0	0	0	0	2	855	2349.5	0	0	0	0	0	0	0	0	0	0	0	0	0	85.8024	0	0	0	0	0	108.5961	0	0	0	0	0	0	0	0	0	0	0	0	0	13.6423	0	0	0	8	219.0345	474.3352	0	0	0	0	0	0	0	0	17.0674	0	0	0	0	0	0	0	0	0	0	0	0.8206	1	0
K562	LH10052	1	0	0	-0.0444	0	1	1	0	2	66378	7398	1	0	0	0	0	0	0	0	0	0	0	0	0	0	0	0	0	0	0	0	0	0	0	0	0	0	0	0	0	0	0	0	0	0	0	0	0	0	0	0	0	0	0	0	0	0	0	0	0	0	0	0	0	0	0	0	0	0	0	0	0.3876	0	0
K562	LH10053	0	0	0	-1.6719	0	1	0	0	2	11843	1484	1	0	0	0	0	0	0	0	0	0	0	0	0	0	0	0	0	0	0	0	0	0	0	0	0	0	0	0	0	0	0	0	0	0	0	0	0	0	0	0	0	0	0	0	0	0	0	0	0	0	0	0	0	0	0	0	0	0	0	0	0.2999	0	0
K562	LH10054	0	0	28993	-1.5735	0	0	0	0	2	55820	2006	0	0	1	1	0	0	0	0	0	0	0	0	0	0	0	0	0	0	0	0	0	0	0	0	0	0	0	0	0	0	0	0	0	0	0	0	0	0	0	0	0	0	0	0	0	0	0	0	0	0	0	0	0	0	0	0	0	0	0	0	0.2042	0	0
K562	LH10055	0	0	47481	5.4444	0	0	0	0	1	47476	137	0	0	0	1	0	0	0	0	0	0	0	0	0	0	0	0	0	0	0	0	0	0	0	0	0	0	0	0	0	0	0	0	0	0	0	0	0	1	0	53.5396	0	0	0	0	0	0	0	0	0	0	0	0	0	0	0	0	0	0	0	0	0.405	0	0
K562	LH10056	0	0	43486	0.941	0	0	1	0	4	43482	2142	0	0	0	1	0	11.8387	0	0	0	0	0	0	0	0	0	0	0	0	0	0	0	0	0	0	0	0	0	0	0	0	0	0	0	0	0	0	0	1	0	0	0	0	0	0	0	0	0	0	0	0	0	0	0	0	0	0	0	0	0	0	0.437	0	0
K562	LH10057	0	0	41750	2.7727	0	0	1	0	4	41700	521	0	0	0	1	0	0	0	0	0	0	0	0	0	0	0	0	0	0	0	0	0	0	0	0	0	0	0	0	0	0	0	0	0	0	0	0	0	1	0	0	0	0	0	0	0	0	0	0	0	0	0	0	0	0	0	0	0	0	0	0	0.4024	0	0
K562	LH10058	0	0	37483	3.5545	0	0	1	0	6.5	37427	933.5	0	0	0	1	0	119.9415	39.1069	112.5949	0	0	0	400.6673	174.2671	66.4498	0	242.5669	41.3838	141.3127	0	60.815	63.0393	346.4273	345.6768	202.3484	324.1361	84.8801	0	89.1273	136.2277	0	0	0	251.7462	395.6809	77.4507	218.8584	79.4675	59	277.5163	1358.9372	0	152.8804	133.4382	165.2032	47.6039	0	59.6461	48.1624	0	0	206.2036	791.4841	416.9746	66.5208	0	0	0	0	0	0	0.2441	0	0
K562	LH10059	0	0	2697	-1.8329	0	0	1	1	1	5143	1323	1	1	0	1	0	0	0	0	0	0	0	0	0	20.8205	0	0	0	0	0	0	0	0	0	0	0	0	0	0	0	0	0	0	0	0	0	181.245	0	2	0	0	0	0	0	0	0	0	0	0	0	0	0	0	0	0	0	0	0	0	0	0	0.1922	0	0
K562	LH10060	0	0	188	3.4895	0	0	1	1	1	49	188	1	1	0	1	0	0	0	56.1202	0	0	0	0	0	156.4071	930.8807	0	0	163.6021	0	0	0	0	72.0511	80.3344	151.3359	0	44.0682	0	31.7147	0	0	0	53.701	143.3079	35.2022	0	1043.9231	38	147.2669	284.4813	0	105.9735	1169.875	102.2048	69.4593	0	63.5196	316.3015	0	0	36.6382	62.8279	68.8367	37.5425	0	21.0544	118.098	0	39.8942	0	0.3219	0	0
K562	LH10061	1	0	0	-1.2917	0	0	0	0	1	66897	7386	1	1	0	0	0	0	0	0	0	0	0	0	0	0	0	0	0	0	0	0	0	0	0	0	0	0	0	0	0	0	0	0	0	0	0	0	0	0	0	0	0	0	0	0	0	0	0	0	0	0	0	0	0	0	0	0	0	0	0	0	0.0947	0	0
K562	LH10062	0	0	8570	-3.3219	0	0	0	0	2	21356	749	0	0	0	1	0	0	0	0	0	0	0	0	0	0	0	0	0	0	0	0	0	0	0	0	0	0	0	0	0	0	0	0	0	0	0	0	0	0	0	0	0	0	0	0	0	0	0	0	0	0	0	0	0	0	0	0	0	0	0	0	0.2172	0	0
K562	LH10063	0	0	111538	-3.3219	0	0	0	0	2	146406	1594	0	0	0	1	0	0	0	0	0	0	0	0	0	0	0	0	0	0	0	0	0	0	0	0	0	0	0	0	0	0	0	0	0	0	0	0	0	0	0	0	0	0	0	0	0	0	0	0	0	0	0	0	0	0	0	0	0	0	0	0	0.218	0	0
K562	LH10064	0	0	23181	-3.1611	0	1	1	0	2.5	23222	669.5	0	0	0	1	0	0	0	0	0	0	0	16.0037	0	0	0	0	0	0	0	0	0	0	0	0	0	93.9981	0	0	0	0	0	0	0	0	0	570.654	44.9142	4	0	0	0	0	0	0	0	0	0	0	0	0	0	0	0	0	0	0	0	0	0	0	0.129	0	0
K562	LH10065	0	0	23058	-3.3219	0	1	1	0	4	23054	947	0	0	0	1	0	0	0	0	0	0	0	16.0037	0	0	0	0	0	0	0	0	0	0	0	0	0	93.9981	0	0	0	0	0	0	0	0	0	570.654	44.9142	4	0	0	0	0	0	0	0	0	0	0	0	0	0	0	0	0	0	0	0	0	0	0	0.1336	0	0
