## Supplementary Table S7 for "Integration of transcription regulation and functional genomic data reveals lncRNA SNHG6’s role in hematopoietic differentiation and leukemia" (part 3 of 3)

Supplemental Table S7: Features included in the machine learning algorithm.
K562	LH10066	1	0	0	-1.2586	0	0	1	0	7	366	12952.5	1	1	0	0	0	0	0	0	0	0	0	0	0	0	176.366	0	0	0	0	0	0	108.2633	0	0	0	0	0	0	0	0	0	0	0	33.2728	0	504.2088	242.3887	16	67.7649	69.914	0	0	0	72.4048	0	30.8048	0	0	0	0	17.0551	0	6.0163	0	0	0	0	0	0	0	0.4465	0	0
K562	LH10067	1	0	1083	-0.4792	0	0	0	0	2	8067	520	1	1	0	0	0	0	0	0	0	0	0	0	0	0	0	0	0	0	0	0	0	0	0	0	0	0	0	0	0	0	0	0	0	0	0	0	0	0	0	0	0	0	0	0	0	0	0	0	0	0	0	0	0	0	0	0	0	0	0	0	0.1416	0	0
K562	LH10068	0	0	27	-3.3219	0	0	0	0	2	61	266	1	1	0	1	0	67.7747	192.2054	0	0	0	0	0	705.2981	10.8694	292.3979	62.9519	33.4853	45.0779	0	60.0063	301.4676	0	0	50.8652	113.4104	89.6375	0	215.1125	0	64.9932	20.0035	0	65.1437	0	0	104.9617	0	37	100.2887	81.1683	0	48.9738	0	0	33.324	17.7672	24.4104	330.8611	0	0	11.7541	0	26.2506	0	0	0	0	0	0	0	0.3902	0	0
K562	LH10069	0	0	4218	-3.3219	0	0	0	0	4	11747	1005	0	0	0	1	0	0	0	0	0	0	0	0	0	0	0	0	0	0	0	0	0	0	0	0	0	0	0	0	0	0	0	0	0	0	0	0	0	0	0	0	0	0	0	0	0	0	0	0	0	0	0	0	0	0	0	0	0	0	0	0	0.2197	0	0
K562	LH10070	0	0	4181	-3.3219	0	1	0	0	5.5	18749	1392.5	0	0	0	1	0	0	0	0	0	0	0	45.012	0	0	0	0	0	0	0	0	0	0	0	0	0	0	0	0	0	0	0	0	0	0	0	0	0	1	0	0	0	0	0	0	0	0	0	0	0	0	0	0	0	0	0	0	0	0	0	0	0.179	0	0
K562	LH10071	1	0	0	-3.3219	0	0	0	0	3	6804	865	1	0	0	0	0	0	0	0	0	0	0	0	86.3718	0	0	133.6561	0	0	0	0	0	39.384	0	321.1432	0	0	0	37.8066	0	0	0	0	0	48.3641	0	0	0	15	0	0	0	0	109.0218	0	0	0	0	0	0	0	0	0	0	0	0	0	0	0	0	0	0.2191	0	0
K562	LH10072	1	0	0	-1.3095	0	0	0	0	4	335	494	1	0	0	0	0	0	0	0	173.4688	0	0	0	0	0	49.1102	32.8977	0	0	0	0	0	28.6265	0	0	0	0	0	0	0	0	0	0	0	0	0	0	0	11	0	0	0	28.3352	0	74.6547	0	0	43.949	0	0	0	0	0	0	0	0	0	0	0	0	0	0.6811	1	0
K562	LH10073	1	0	0	0.0057	0	0	0	0	2	28	965	0	1	0	0	0	0	0	0	0	0	0	0	0	27.0964	216.6586	92.1434	0	45.8215	0	0	0	195.6525	46.0479	0	213.8543	0	0	0	0	0	0	0	63.6929	50.5371	0	0	0	25	86.2326	208.1904	0	35.3752	0	0	23.3419	30.7698	27.7506	81.7129	0	0	22.5315	0	0	29.0741	37.334	57.6393	0	0	37.7479	0	0.7239	1	0
K562	LH10074	0	0	72	-1.6264	0	0	0	0	3	46	2068	0	1	0	1	0	0	0	0	0	0	0	137.6735	79.4216	112.2712	251.4148	386.8507	30.4142	120.681	0	0	0	436.3106	46.2117	132.2498	157.2569	0	0	44.5092	48.5761	0	0	0	115.844	102.9286	0	0	129.5544	50	212.0005	363.0972	0	38.3016	774.0277	152.1935	31.4681	0	47.3719	119.9805	262.7427	0	20.0503	82.7366	79.8801	0	23.0218	24.2076	0	0	71.6494	0	0.1932	0	0
K562	LH10075	1	0	0	-1.57	0	0	0	0	2	18989	1704	1	0	0	0	0	0	0	0	0	0	0	0	0	0	0	0	0	0	0	0	0	0	0	0	0	0	0	0	0	0	0	0	0	0	0	0	0	0	0	0	0	0	0	0	0	0	0	0	0	0	0	0	0	0	0	0	0	0	0	0	0.1735	0	0
K562	LH10076	1	0	0	-1.4785	0	0	0	0	2	6744	5787	1	1	0	0	0	0	0	0	0	0	0	0	0	0	0	0	0	0	0	0	0	0	0	0	0	0	0	0	0	0	0	0	0	0	0	0	0	0	0	0	0	0	0	0	0	0	0	0	0	0	0	0	0	0	0	0	0	0	0	0	0.1336	0	0
K562	LH10077	1	0	0	-0.8887	0	0	0	0	2	2038	571	1	1	0	0	0	0	0	0	81.7929	0	0	0	0	0	0	0	0	0	0	0	0	0	0	0	0	0	0	0	0	0	0	0	0	0	0	0	0	3	0	0	0	0	0	0	0	0	0	0	0	0	0	0	0	0	0	0	0	0	0	0	0.1685	0	0
K562	LH10078	0	0	2501	-1.4288	0	0	0	0	2	3751	256	1	1	0	1	0	0	0	0	0	0	0	0	0	0	0	0	0	0	0	0	0	0	0	0	0	0	0	0	0	0	0	0	0	0	0	0	0	0	0	0	0	0	0	0	0	0	0	0	0	0	0	0	0	0	0	0	0	0	0	0	0.0956	0	0
K562	LH10079	1	0	0	-1.4938	0	0	0	0	1	332	9189	1	1	0	0	0	0	0	15.69	0	0	0	0	29.0061	16.6458	164.7574	0	187.9075	211.1972	0	0	146.8919	42.8855	80.2608	0	142.4259	121.3323	0	38.2861	0	0	0	0	0	46.3345	387.4326	176.7764	141.5032	54	264.9036	587.5073	0	85.6513	230.13	0	0	21.4849	126.1227	58.0861	0	0	149.2708	0	152.1105	339.9544	0	17.7454	0	0	113.3514	0	0.3294	0	0
K562	LH10080	0	0	0	-1.2471	0	0	1	1	1	7545	1007	1	1	0	0	0	0	0	0	0	0	0	0	0	0	0	0	0	0	0	46.0805	0	0	0	0	0	134.5408	0	0	0	0	0	0	0	0	0	0	38.574	6	0	0	0	0	0	109.47	0	0	0	0	0	0	0	0	0	0	0	0	0	0	0	0	0.0671	0	0
K562	LH10081	0	0	45174	-3.3219	0	1	0	0	3	45192	638	0	0	0	1	0	0	0	0	0	0	0	0	0	0	0	0	0	0	0	0	0	0	0	0	0	0	0	0	0	0	0	0	0	0	0	0	0	0	0	0	0	0	0	0	0	0	0	0	0	0	0	0	0	0	0	0	0	0	0	0	0.257	0	0
K562	LH10082	0	0	67	-2.5846	0	0	0	0	2	104	426	0	0	0	1	0	16.4693	0	31.1975	0	0	0	34.6916	0	40.6191	423.9813	50.1636	32.6609	88.5925	0	90.1858	0	57.1651	85.3618	448.1322	101.2154	62.7985	0	27.7282	87.0746	0	0	0	101.2485	92.8893	31.297	181.3369	152.1523	57	137.1588	684.0652	0	29.6666	184.0672	135.0802	16.1468	27.1952	79.243	60.7955	0	0	135.6287	68.8205	144.473	41.6602	0	72.5887	63.2113	0	77.0717	34.1512	0.0896	0	0
K562	LH10083	1	0	0	-2.0682	0	0	1	0	3	88619	642	0	0	0	0	0	0	0	0	0	0	0	0	0	0	0	0	0	0	0	0	0	0	0	0	0	0	0	0	0	0	0	0	0	0	0	0	0	0	0	0	0	0	0	0	0	0	0	0	0	0	0	0	0	0	0	0	0	0	0	0	0.2119	0	0
K562	LH10084	0	0	166956	-3.3219	0	0	0	0	2	172207	4071	1	0	0	1	0	0	0	0	0	0	0	0	0	0	0	0	0	0	0	0	0	0	0	0	0	0	0	0	0	0	0	0	0	0	0	0	0	0	0	0	0	0	0	0	0	0	0	0	0	0	0	0	0	0	0	0	0	0	0	0	0.1281	0	0
K562	LH10085	0	0	164930	-3.2764	0	1	0	0	4	202679	3591	1	0	0	1	0	0	0	0	0	0	0	0	0	0	0	0	0	0	0	0	0	0	0	0	0	0	0	0	0	0	0	0	0	0	0	0	0	1	0	0	0	0	0	0	0	0	0	0	0	0	0	0	0	0	0	0	0	0	0	0	0.1727	0	0
K562	LH10086	0	0	21557	1.5918	0	1	1	0	2	26072	263	1	0	0	1	0	0	0	0	0	0	0	0	31.7763	24.0131	29.9904	0	52.8011	110.6569	0	278.3327	0	25.0142	0	0	46.8017	79.754	0	224.9664	0	0	0	0	74.0669	43.8913	79.7055	273.959	89.0586	36	0	0	0	27.6618	58.7287	313.9359	0	0	50.5864	0	0	0	0	0	0	129.1222	0	0	0	0	0	0	0.1716	0	0
K562	LH10087	1	0	0	-2.1313	0	0	1	0	2	862	421	0	0	0	0	0	0	0	0	0	0	0	0	0	0	0	39.3042	0	0	0	0	0	0	0	0	0	0	0	0	0	0	0	0	0	0	0	0	0	3	0	0	0	0	0	0	0	0	0	0	0	0	0	0	23.8579	0	0	0	0	0	0	0	0.5763	1	0
K562	LH10088	1	0	0	-3.3219	0	1	0	0	2	12206	4095	0	1	0	0	0	0	0	0	0	0	0	0	0	0	0	0	0	0	0	0	0	0	0	0	0	0	0	0	0	0	0	0	0	0	0	0	0	0	0	0	0	0	0	0	0	0	0	0	0	0	0	0	0	0	0	0	0	0	0	0	0.1845	0	0
K562	LH10090	0	0	458	-1.694	0	0	0	0	1	541	252	1	0	0	1	0	0	0	0	0	0	0	0	145.7725	0	0	0	0	68.396	0	320.4856	0	0	0	0	72.3738	150.6355	0	59.0482	74.2266	0	0	0	97.0937	0	46.5189	0	69.2591	21	99.3683	188.0609	0	0	0	0	12.8899	0	66.4898	0	0	0	0	0	0	0	0	0	0	0	0	29.0227	0.3719	0	0
K562	LH10091	1	0	0	-3.0005	0	0	0	0	2	2125	787	1	0	0	0	0	0	0	0	0	0	0	0	0	0	0	0	0	0	0	0	0	0	0	0	0	0	0	0	0	0	0	0	0	0	0	0	0	0	0	0	0	0	0	0	0	0	0	0	0	0	0	0	0	0	0	0	0	0	0	0	0.3256	0	0
K562	LH10092	1	0	0	-2.5566	0	0	0	0	2	12949	706	1	0	0	0	0	0	0	0	0	0	0	38.1511	0	0	0	0	0	0	0	0	0	0	0	0	0	0	0	0	0	0	0	0	0	0	0	0	0	2	0	0	0	0	59.744	0	0	0	0	0	0	0	0	0	0	0	0	0	0	0	0	0	0.1894	0	0
K562	LH10093	1	0	0	-0.4566	0	0	0	0	1	11339	14859	0	1	0	0	0	0	0	0	0	0	0	0	0	0	0	0	0	0	0	0	0	0	0	0	0	0	0	0	0	0	0	0	0	0	0	0	0	0	0	0	0	0	0	0	0	0	0	0	0	0	0	0	0	0	0	0	0	0	0	0	0.1952	0	0
K562	LH10094	0	0	9572	-3.32	0	0	1	1	2	12416	802	1	1	0	1	0	0	64.0281	88.1864	0	0	0	0	408.4014	84.1901	367.5426	0	192.0618	77.7097	0	484.0082	75.1696	27.6915	41.3794	60.5245	168.235	410.7078	0	332.0278	59.5333	105.2032	176.8411	0	155.5576	99.2423	344.0592	5524.0773	190.949	68	90.636	193.655	0	49.7354	166.7885	241.0721	11.9467	40.7275	145.8734	32.0445	0	0	37.7904	45.8713	41.5479	283.9749	0	18.7381	0	0	0	59.2581	0.053	0	0
K562	LH10095	1	0	0	-3.0303	0	1	1	1	2	6222	4037	1	1	0	0	0	0	0	0	0	0	0	0	0	0	0	0	21.9699	0	0	0	38.8464	0	0	0	0	0	0	0	0	0	0	0	0	0	137.3287	215.2376	0	18	0	0	0	0	0	0	0	0	45.3695	0	21.3403	0	0	0	0	194.2872	0	0	0	0	24.5712	0	0.1585	0	0
K562	LH10096	0	0	79427	-3.3219	0	1	0	0	2	79417	518	1	1	0	1	0	0	0	0	0	0	0	0	0	0	0	0	0	0	0	0	0	0	0	0	0	0	0	0	0	0	0	0	0	0	0	0	0	1	0	0	0	0	0	0	0	0	0	0	0	0	0	0	0	0	0	0	0	107.4189	0	0	0.2801	0	0
K562	LH10097	1	0	0	-0.2565	0	0	1	0	4	72369	41202	0	1	0	0	0	0	0	0	0	0	0	0	0	0	0	0	0	0	0	0	0	0	0	0	0	0	0	0	0	0	0	0	0	0	0	0	75.4518	2	0	0	0	0	0	0	0	0	0	0	0	0	0	0	0	0	0	0	0	44.8797	0	0	0.138	0	0
K562	LH10099	0	0	792	-2.672	0	0	0	0	2	2635	450	0	0	0	1	0	0	0	0	0	0	0	0	0	0	0	0	0	0	0	0	0	0	0	0	0	0	0	0	0	0	0	0	0	0	0	0	0	1	0	0	0	0	0	0	0	0	0	0	0	0	0	0	0	0	0	0	0	0	0	0	0.2127	0	0
K562	LH10100	0	0	129395	-3.3219	0	1	1	0	2	180814	2280	1	0	0	1	0	0	0	0	0	0	0	0	0	0	0	0	0	0	0	0	0	0	0	0	0	53.3322	0	0	0	0	0	0	0	0	0	0	0	1	0	0	0	0	0	0	0	0	0	0	0	0	0	0	0	0	0	0	0	0	0	0	0.2319	0	0
K562	LH10101	0	0	70918	-3.3219	0	1	0	0	2	204648	1716	1	1	0	1	0	0	0	0	0	0	0	0	0	0	0	54.5027	0	0	0	0	0	0	0	0	0	0	0	0	0	0	0	0	0	0	0	0	0	4	0	0	0	0	36.3849	0	0	0	0	0	0	0	0	0	0	0	0	0	0	0	0	0	0.17	0	0
K562	LH10102	0	0	24446	-3.3219	0	1	1	0	2	158176	267	1	1	0	1	0	0	0	0	0	0	0	0	30.3188	0	64.3258	0	53.4264	0	0	0	33.7139	0	0	0	105.837	47.425	0	44.8809	0	0	0	0	0	0	219.412	190.2576	0	24	0	0	0	0	0	130.3581	0	0	115.0973	0	0	0	0	0	0	122.1801	0	0	0	93.2356	0	0	0.1224	0	0
K562	LH10103	1	0	0	-2.865	0	1	0	0	3	6756	524	0	0	0	0	0	0	0	0	0	0	0	0	0	0	0	0	0	0	0	0	0	0	0	0	0	0	0	0	0	0	0	0	0	0	0	0	0	0	0	0	0	0	0	0	0	0	0	0	0	0	0	0	0	0	0	0	0	0	0	0	0.2825	0	0
K562	LH10104	0	0	21461	-3.3219	0	0	0	0	2	21459	772	0	0	0	1	0	0	0	0	0	0	0	0	0	0	0	0	0	0	0	0	0	0	0	0	0	0	0	0	0	0	0	0	0	0	0	0	0	0	0	0	0	0	0	0	0	0	0	0	0	0	0	0	0	0	0	0	0	0	0	0	0.2361	0	0
K562	LH10105	1	0	0	-1.0659	0	1	1	1	1	7741	7775	0	1	0	0	0	0	0	0	0	0	0	0	0	0	0	0	42.6228	0	0	0	0	0	0	0	0	0	0	0	0	0	0	0	0	0	0	0	0	3	0	0	0	0	0	0	0	0	0	0	0	0	0	0	0	0	0	0	0	0	0	0	0.2453	0	0
K562	LH10106	1	0	0	-0.1133	0	0	0	0	1	11727	2551	0	1	0	0	0	0	0	0	0	0	0	0	0	0	0	0	0	0	0	0	0	0	0	0	0	0	0	0	0	0	0	0	0	0	0	0	0	0	0	0	0	0	0	0	0	0	0	0	0	0	0	0	0	0	0	0	0	0	0	0	0.2436	0	0
K562	LH10107	1	0	0	-0.1695	0	0	0	0	1	13280	3100	0	1	0	0	0	0	0	0	0	0	0	0	0	0	0	0	0	0	0	0	0	0	0	0	0	0	0	0	0	0	0	0	0	0	0	0	0	0	0	0	0	0	0	0	0	0	0	0	0	0	0	0	0	0	0	0	0	0	0	0	0.1901	0	0
K562	LH10108	0	0	102435	-3.3219	0	1	0	0	2	102427	2489	1	0	0	1	0	0	0	0	0	0	0	0	0	0	0	0	0	0	0	0	0	0	0	0	0	0	0	0	0	0	0	0	0	0	0	0	0	2	0	0	0	0	1605.0375	0	0	0	0	0	0	0	0	0	0	0	0	0	0	0	0	0	0.235	0	0
K562	LH10109	0	0	22644	-3.0599	0	0	0	0	3.5	39100	6321.5	1	1	0	1	0	0	0	0	0	0	0	0	0	0	0	0	0	0	0	0	0	0	0	0	0	0	0	0	0	0	0	0	0	0	0	0	0	0	0	0	0	0	0	0	0	0	0	0	0	0	0	0	0	0	0	0	0	0	0	0	0.1227	0	0
K562	LH10110	1	0	0	-2.6841	0	0	0	0	2	15356	6742	1	1	0	0	0	0	0	0	0	0	0	0	0	0	0	0	0	0	0	0	0	0	0	0	0	0	0	0	0	0	0	0	0	0	0	0	0	0	0	0	0	0	0	0	0	0	0	0	0	0	0	0	0	0	0	0	0	0	0	0	0.1117	0	0
K562	LH10111	1	0	0	-1.1427	0	0	1	0	3	7212	376	1	1	0	0	0	0	0	0	0	0	0	0	0	0	0	0	0	0	0	0	0	0	0	0	0	0	0	0	0	0	0	0	0	0	0	0	0	0	0	0	0	0	0	0	0	0	0	0	0	0	0	0	0	0	0	0	0	0	0	0	0.1476	0	0
K562	LH10112	1	0	0	-2.1222	0	0	1	0	2.5	7378	668.5	1	1	0	0	0	0	0	0	0	0	0	0	0	0	0	0	0	0	0	0	0	0	0	0	0	0	0	0	0	0	0	0	0	0	0	0	0	0	0	0	0	0	0	0	0	0	0	0	0	0	0	0	0	0	0	0	0	0	0	0	0.304	0	0
K562	LH10113	1	0	0	-1.4963	0	0	0	0	2	19244	796	1	1	0	0	0	0	0	0	0	0	0	0	0	0	0	0	0	0	0	0	0	0	0	0	0	0	0	0	0	0	0	0	0	0	0	0	0	0	0	0	0	0	0	0	0	0	0	0	0	0	0	0	0	0	0	0	0	0	0	0	0.1223	0	0
K562	LH10114	1	0	0	-2.2972	0	0	0	0	3	1184	2509	1	1	0	0	0	0	0	0	0	0	0	0	0	0	97.7695	0	0	0	0	0	0	0	0	0	0	0	0	0	0	0	0	0	0	0	0	0	0	1	0	0	0	0	0	0	0	0	0	0	0	0	0	0	0	0	0	0	0	0	0	0	0.2109	0	0
K562	LH10115	0	0	21993	-0.05	0	0	0	0	1	73756	595	1	1	0	1	0	0	0	0	0	0	0	0	0	0	0	0	0	0	0	0	0	0	0	0	0	0	0	0	0	0	0	0	0	0	0	0	0	0	0	0	0	0	0	0	0	0	0	0	0	0	0	0	0	0	0	0	0	0	0	0	0.1231	0	0
K562	LH10116	0	0	3189	-3.3219	0	0	0	0	2	54851	1155	1	1	1	1	0	0	0	0	0	0	0	0	0	0	0	0	0	0	0	0	0	0	0	0	0	0	0	0	0	0	0	0	0	0	0	0	0	0	0	0	0	0	0	0	0	0	0	0	0	0	0	0	0	0	0	0	0	0	0	0	0.106	0	0
K562	LH10117	1	0	0	-3.3219	0	0	0	0	1	50536	1064	0	1	0	0	0	0	0	0	0	0	0	0	0	0	0	0	0	0	0	0	0	0	0	0	0	0	0	0	0	0	0	0	0	0	0	0	0	0	0	0	0	0	0	0	0	0	0	0	0	0	0	0	0	0	0	0	0	0	0	0	0.1917	0	0
K562	LH10118	1	0	0	-0.7079	0	0	0	0	4.5	40457	856.5	0	1	1	0	0	0	0	0	0	0	0	0	0	0	0	0	0	0	0	0	0	379.3981	0	0	0	0	0	0	0	0	0	0	0	0	0	0	106.0032	5	29.1074	0	0	0	0	0	0	0	0	0	0	0	0	0	0	0	0	0	0	0	0	0	0.1017	0	0
K562	LH10119	1	0	0	-1.2911	0	0	0	0	1	14399	391	0	1	0	0	0	0	0	0	0	0	0	0	0	0	0	0	0	0	0	0	0	0	0	0	0	0	0	0	0	0	0	0	0	0	0	0	0	0	0	0	0	0	0	0	0	0	0	0	0	0	0	0	0	0	0	0	0	0	0	0	0.173	0	0
K562	LH10120	1	0	0	-1.9686	0	0	0	0	1	6399	578	0	1	0	0	0	0	0	0	0	0	0	0	0	0	0	0	0	0	0	0	0	0	0	0	0	0	0	0	0	0	0	0	0	0	0	0	0	0	0	0	0	0	0	0	0	0	0	0	0	0	0	0	0	0	0	0	0	0	0	0	0.2768	0	0
K562	LH10121	1	0	0	-0.7518	0	0	0	0	4	2535	371	0	1	0	0	0	84.7653	0	0	0	0	0	0	105.7045	17.5399	0	0	0	0	0	0	0	0	0	66.6487	0	0	0	24.5841	137.0651	0	0	0	0	0	0	0	0	16	93.8401	183.9107	0	0	0	0	7.3714	21.2569	0	0	0	0	80.7232	0	229.852	0	0	36.8655	0	0	0	0	0.4838	0	0
K562	LH10122	1	0	0	-2.9264	0	0	0	0	1	124443	4225	0	0	0	0	0	0	0	0	0	0	0	0	0	0	0	0	0	0	0	0	0	0	0	0	0	0	0	0	0	0	0	0	0	0	0	0	0	0	0	0	0	0	0	0	0	0	0	0	0	0	0	0	0	0	0	0	0	0	0	0	0.1765	0	0
K562	LH10123	1	0	0	-0.5897	0	1	0	0	2	0	450	0	1	0	0	0	119.7926	0	43.1243	0	0	0	14.2864	831.4357	68.2922	87.3035	249.5365	25.5342	188.8198	0	0	0	599.3044	90.1949	204.4552	248.6309	0	0	42.0071	91.497	0	0	0	127.134	60.4897	0	64.3614	757.7546	42	228.2561	631.4875	0	88.1143	85.3281	0	0	43.0507	90.9963	0	19.8997	0	96.9629	57.0266	87.7436	0	0	76.9046	0	0	96.1723	0	0.4257	0	0
K562	LH10124	0	0	332	-2.3609	0	1	0	0	2	2189	2964	0	1	0	1	0	0	0	0	0	0	0	0	0	0	0	0	0	0	0	0	0	0	0	0	0	0	0	0	0	0	0	0	0	0	0	0	0	0	0	0	0	0	0	0	0	0	0	0	0	0	0	0	0	0	0	0	0	0	0	0	0.1551	0	0
K562	LH10125	1	0	0	1.896	0	0	0	0	2	3187	683	1	1	0	0	0	0	0	0	0	0	0	0	0	0	0	0	0	0	0	0	0	0	0	0	0	0	0	0	0	0	0	0	0	0	0	0	0	4	0	0	0	0	0	0	0	0	0	0	0	0	0	0	0	0	0	0	0	212.8391	0	0	0.2147	0	0
K562	LH10126	0	0	3781	-2.8099	0	1	1	0	1	3724	2096	1	1	0	1	0	0	0	0	0	0	0	0	0	0	0	0	0	0	0	0	0	0	0	0	0	0	0	0	0	0	0	0	0	0	0	0	0	1	0	0	0	0	0	0	0	0	0	0	0	0	0	0	0	0	0	0	0	62.0589	0	0	0.1458	0	0
K562	LH10127	0	0	2208	-1.9182	0	1	1	0	2	2151	1352	0	1	0	1	0	0	0	0	0	0	0	0	0	0	0	0	0	0	0	0	0	0	0	0	0	0	0	0	0	0	0	0	0	0	0	0	0	0	0	0	0	0	0	0	0	0	0	0	0	0	0	0	0	0	0	0	0	0	0	0	0.1841	0	0
K562	LH10128	0	0	61	1.4205	0	1	1	0	1.5	56	1244	0	1	0	1	0	33.0193	0	0	0	0	0	0	211.1189	59.6833	0	135.38	28.4498	0	0	68.4905	0	835.317	34.7613	165.797	126.1768	0	0	39.229	37.8461	0	0	0	89.4438	146.5445	0	0	1179.442	36	117.4532	234.5056	0	45.8833	0	0	18.3275	0	45.2526	53.2891	80.3824	0	116.9847	0	213.2569	0	21.3577	0	0	0	105.7923	0	0.7371	1	0
K562	LH10129	0	0	22394	-3.3219	0	0	0	0	3	53106	2081	0	0	0	1	0	0	0	0	0	0	0	0	0	0	0	0	0	0	0	0	0	57.0868	0	0	0	0	0	0	0	0	0	0	0	0	0	0	0	1	0	0	0	0	0	0	0	0	0	0	0	0	0	0	0	0	0	0	0	0	0	0	0.2479	0	0
K562	LH10130	0	0	22394	-3.3219	0	0	0	0	2	53658	5203	0	0	0	1	0	0	0	0	0	0	0	0	0	0	0	0	0	0	0	0	0	57.0868	0	0	0	0	0	0	0	0	0	0	0	0	0	0	0	1	0	0	0	0	0	0	0	0	0	0	0	0	0	0	0	0	0	0	0	0	0	0	0.2016	0	0
K562	LH10131	1	0	0	-1.6382	0	0	0	0	4	24133	1424	0	1	0	0	0	0	0	0	0	0	0	0	0	0	0	0	0	0	0	0	0	0	0	0	0	0	0	0	0	0	0	0	0	0	0	0	0	0	0	0	0	0	0	0	0	0	0	0	0	0	0	0	0	0	0	0	0	0	0	0	0.2613	0	0
K562	LH10132	1	0	0	-1.8395	0	0	0	0	2.5	25313	9434	0	1	0	0	0	0	0	0	0	0	0	0	0	0	0	0	0	0	0	0	0	0	0	0	0	0	0	0	0	0	0	0	0	0	0	0	0	0	0	0	0	0	0	0	0	0	0	0	0	0	0	0	0	0	0	0	0	0	0	0	0.2536	0	0
K562	LH10133	1	0	0	0.3203	0	0	0	0	1	29331	3394	1	1	0	0	0	0	0	0	141.4903	0	0	0	0	0	0	0	0	0	0	0	0	0	0	0	0	0	0	0	0	0	0	0	0	0	0	0	0	1	0	0	0	0	0	0	0	0	0	0	0	0	0	0	0	0	0	0	0	0	0	0	0.1314	0	0
K562	LH10134	1	0	0	-3.3219	0	0	0	0	2	26504	741	1	1	0	0	0	0	0	0	0	0	0	0	0	0	105.4603	0	0	0	0	0	0	0	0	0	0	0	0	0	0	0	0	0	0	0	0	0	0	2	0	0	0	0	0	0	0	0	0	0	0	0	0	0	0	0	0	0	0	0	49.2814	0	0.1486	0	0
K562	LH10135	0	0	11357	1.709	0	0	1	0	2	21033	542	1	1	0	1	0	0	0	0	0	0	0	0	0	13.0132	0	0	0	0	0	0	0	0	0	0	0	0	0	0	0	0	0	0	55.5159	0	0	0	0	3	0	0	0	0	0	0	0	0	0	0	0	0	0	0	0	0	0	0	0	0	0	0	0.159	0	0
K562	LH10136	1	0	0	-2.0547	0	1	1	0	4	19587	5739	1	1	0	0	0	0	35.3225	34.8078	0	0	0	0	0	0	306.1458	272.7396	0	156.4311	0	0	0	225.3544	0	0	113.2331	1954.0807	0	53.2934	69.7076	0	0	0	57.9643	0	55.0371	91.6961	65.0687	29	83.2217	524.1653	0	0	0	0	0	0	0	0	0	0	46.1878	0	27.2094	0	0	0	0	0	69.8796	0	0.0571	0	0
K562	LH10137	1	0	0	0.4953	0	0	0	0	2	3221	2589	1	0	0	0	0	0	0	0	0	0	0	0	0	0	0	0	0	0	0	0	0	0	0	0	0	0	0	0	0	0	0	0	0	0	0	0	0	0	0	0	0	0	0	0	0	0	0	0	0	0	0	0	0	0	0	0	0	0	0	0	0.3366	0	0
K562	LH10138	1	0	0	-2.142	0	0	0	0	2	2355	2007	1	0	0	0	0	0	0	0	0	0	0	0	0	0	0	0	0	0	0	0	0	0	0	0	0	0	0	0	0	0	0	0	0	0	0	0	0	0	0	0	0	0	0	0	0	0	0	0	0	0	0	0	0	0	0	0	0	0	0	0	0.306	0	0
K562	LH10139	1	0	0	-2.038	0	0	0	0	4	755	1261	1	0	0	0	0	0	0	0	0	0	0	0	0	0	0	0	0	0	0	0	0	0	0	0	0	112.0633	0	0	0	0	0	0	0	0	0	0	160.5678	9	0	0	0	0	0	0	15.9526	0	0	31.0154	0	0	0	0	0	0	0	23.5381	0	61.5029	0	0	0.6331	1	0
K562	LH10140	1	0	0	-0.5077	0	0	0	0	1	4772	4011	0	0	0	0	0	0	0	0	0	0	0	0	0	0	0	0	0	0	0	0	0	0	0	0	0	0	0	0	0	0	0	0	0	0	0	0	0	1	0	0	0	0	0	0	0	0	0	0	0	0	0	0	0	0	0	0	0	129.1731	0	0	0.2385	0	0
K562	LH10141	1	0	0	2.4721	0	0	0	0	2	1	4069	1	0	0	0	0	0	0	0	0	0	0	0	0	0	0	0	0	0	0	0	0	0	0	0	0	0	0	0	0	0	0	0	0	0	0	0	0	0	0	0	0	0	0	0	0	0	0	0	0	0	0	0	0	0	0	0	0	0	0	0	0.8268	1	0
K562	LH10142	1	0	0	-0.8034	1	0	0	0	2	10203	6592	1	1	0	0	0	0	0	0	0	0	0	0	0	0	0	0	0	35.0804	0	0	0	0	0	0	0	0	0	0	0	0	0	0	0	0	0	0	0	2	35.0792	0	0	0	0	0	0	0	0	0	0	0	0	0	0	0	0	0	0	0	0	0	0.1403	0	0
K562	LH10143	1	0	0	-1.4678	1	0	1	0	3	3347	2265	1	1	0	0	0	0	0	0	0	0	0	0	0	0	0	0	0	0	0	0	0	0	0	0	0	0	0	0	0	0	0	0	0	0	0	0	0	1	0	0	0	0	0	0	0	0	0	0	0	0	0	0	0	0	0	0	0	0	0	0	0.1682	0	0
K562	LH10144	1	0	0	2.4163	0	0	0	0	2	158	1147	1	1	0	0	0	52.5752	56.2493	41.8557	970.8791	0	0	0	706.3753	147.9757	84.0293	232.6953	0	120.4386	0	51.857	0	636.7882	0	217.2914	70.3832	321.5365	0	23.9351	92.4894	24.8062	0	0	105.0421	199.942	0	0	265.0995	56	154.4721	466.7637	0	50.5995	140.8045	48.9302	24.3196	33.6221	64.8857	291.6451	47.4837	0	50.6638	70.0764	94.1181	52.1377	80.0122	64.0961	37.4538	0	0	0	0.5588	1	0
K562	LH10145	1	0	0	-1.4986	0	0	0	0	2	528	2328.5	1	1	0	0	0	0	0	0	0	0	0	0	0	0	89.5406	0	0	0	0	0	0	0	0	0	0	0	0	0	0	0	0	0	0	0	0	0	0	8	0	0	0	0	0	0	17.2985	0	0	0	0	0	18.9783	0	21.4854	68.3808	0	0	0	0	0	0	0.7457	1	0
K562	LH10146	1	0	0	-1.1514	0	0	0	0	2	2841	868	1	1	0	0	0	0	0	0	0	0	0	0	0	0	0	0	0	0	0	0	0	0	0	0	0	0	0	0	0	0	0	0	0	0	0	0	0	0	0	0	0	0	0	0	0	0	0	0	0	0	0	0	0	0	0	0	0	0	0	0	0.1902	0	0
K562	LH10147	1	0	0	0.3156	0	1	0	0	1	4248	4253	0	1	0	0	0	0	0	0	0	0	0	0	0	0	0	0	0	0	0	0	0	0	0	0	0	0	0	0	0	0	0	0	0	0	0	0	0	0	0	0	0	0	0	0	0	0	0	0	0	0	0	0	0	0	0	0	0	0	0	0	0.4594	0	0
K562	LH10148	0	0	1315657	-2.8818	0	0	0	0	3	1409617	1974	0	0	0	1	0	0	0	0	0	0	0	0	0	0	0	0	0	0	0	0	0	0	0	0	0	0	0	0	0	0	0	0	0	0	0	0	0	0	0	0	0	0	0	0	0	0	0	0	0	0	0	0	0	0	0	0	0	0	0	0	0.1905	0	0
K562	LH10149	0	0	1316715	-2.4389	0	0	0	0	2	1408173	741	0	0	0	1	0	0	0	0	0	0	0	0	0	0	0	0	0	0	0	0	0	0	0	0	0	0	0	0	0	0	0	0	0	0	0	0	0	0	0	0	0	0	0	0	0	0	0	0	0	0	0	0	0	0	0	0	0	0	0	0	0.1792	0	0
K562	LH10150	0	0	1316230	-3.3219	0	0	0	0	1	1401131	274	0	0	0	1	0	0	0	0	0	0	0	0	0	0	0	0	0	0	0	0	0	0	0	0	0	0	0	0	0	0	0	0	0	0	0	0	0	0	0	0	0	0	0	0	0	0	0	0	0	0	0	0	0	0	0	0	0	0	0	0	0.1547	0	0
K562	LH10151	0	0	1257026	-0.552	0	0	1	0	2	1342909	831.5	0	0	0	1	0	0	0	0	0	0	0	0	0	0	0	0	0	0	0	0	0	0	0	0	0	0	0	0	0	0	0	0	0	0	0	0	0	0	0	0	0	0	0	0	0	0	0	0	0	0	0	0	0	0	0	0	0	0	0	0	0.1653	0	0
K562	LH10152	0	0	1251275	-0.3665	0	0	0	0	2	1338172	1814	0	0	0	1	0	0	0	0	0	0	0	0	0	0	0	0	0	0	0	0	0	0	0	0	0	0	0	0	0	0	0	0	0	0	0	0	0	0	0	0	0	0	0	0	0	0	0	0	0	0	0	0	0	0	0	0	0	0	0	0	0.2007	0	0
K562	LH10153	0	0	1203605	0.5235	0	0	0	0	3	1292960	4249	0	0	0	1	0	0	0	0	0	0	0	0	0	0	0	0	0	0	0	0	0	0	0	0	0	0	0	0	0	0	0	0	0	0	0	0	0	0	0	0	0	0	0	0	0	0	0	0	0	0	0	0	0	0	0	0	0	0	0	0	0.3596	0	0
K562	LH10154	0	0	1166279	0.4967	0	0	0	0	3	1286360	5187.5	0	0	0	1	0	0	0	0	0	0	0	0	0	0	0	0	0	0	0	0	0	0	0	0	0	0	0	0	0	0	0	0	0	0	0	0	0	0	0	0	0	0	0	0	0	0	0	0	0	0	0	0	0	0	0	0	0	0	0	0	0.461	0	0
K562	LH10155	0	0	1166279	-3.3219	0	0	0	0	3	1282400	1834	0	0	0	1	0	0	0	0	0	0	0	0	0	0	0	0	0	0	0	0	0	0	0	0	0	0	0	0	0	0	0	0	0	0	0	0	0	0	0	0	0	0	0	0	0	0	0	0	0	0	0	0	0	0	0	0	0	0	0	0	0.3484	0	0
K562	LH10156	0	0	1160050	2.4498	0	0	0	0	2	1278928	170	0	0	0	1	0	0	0	0	0	0	0	0	0	0	0	0	0	0	0	0	0	0	0	0	0	0	0	0	0	0	0	0	0	0	0	0	0	0	0	0	0	0	0	0	0	0	0	0	0	0	0	0	0	0	0	0	0	0	0	0	0.5501	1	0
K562	LH10158	0	0	1064468	1.207	0	0	0	0	2.5	1165199	16043	0	0	0	1	0	0	0	0	0	0	0	0	0	0	0	0	0	0	0	0	0	0	0	0	0	0	0	0	0	0	0	0	0	0	0	0	0	0	0	0	0	0	0	0	0	0	0	0	0	0	0	0	0	0	0	0	0	0	0	0	0.6095	1	0
K562	LH10159	0	0	965918	-1.6097	0	0	0	0	4	1056429	4870	0	0	0	1	0	0	0	0	0	0	0	0	0	0	0	0	0	0	0	0	0	0	0	0	0	0	0	0	0	0	0	0	0	0	0	0	0	0	0	0	0	0	0	0	0	0	0	0	0	0	0	0	0	0	0	0	0	0	0	0	0.3163	0	0
K562	LH10160	0	0	951182	-0.6298	0	0	0	0	2	1037801	1936	0	0	0	1	0	0	0	0	0	0	0	0	0	0	0	0	0	0	0	0	0	0	0	0	0	0	0	0	0	0	0	0	0	0	0	0	0	0	0	0	0	0	0	0	0	0	0	0	0	0	0	0	0	0	0	0	0	0	0	0	0.3767	0	0
K562	LH10161	0	0	949784	-0.2788	0	0	0	0	2	1036804	2278	0	0	0	1	0	0	0	0	0	0	0	0	0	0	0	0	0	0	0	0	0	0	0	0	0	0	0	0	0	0	0	0	0	0	0	0	0	0	0	0	0	0	0	0	0	0	0	0	0	0	0	0	0	0	0	0	0	0	0	0	0.3991	0	0
K562	LH10162	0	0	740092	0.8871	0	0	1	0	2	826569	435	0	0	0	1	0	0	0	0	0	0	0	0	0	0	0	65.1194	0	0	0	0	0	0	0	0	0	0	0	0	0	0	0	0	0	0	0	0	0	2	0	119.1512	0	0	0	0	0	0	0	0	0	0	0	0	0	0	0	0	0	0	0	0	0.4193	0	0
K562	LH10163	0	0	739130	0.2105	0	0	1	0	1	824163	406	0	0	0	1	0	0	0	0	0	0	0	0	0	0	0	0	0	0	0	0	0	0	0	0	0	0	0	0	0	0	0	0	0	0	0	0	0	2	0	73.0288	0	0	0	0	0	0	0	0	0	0	0	0	0	0	0	0	0	66.1707	0	0	0.3751	0	0
K562	LH10164	0	0	697871	-0.1413	0	0	0	0	2	810063	12532	0	0	0	1	0	0	0	0	0	0	0	0	0	0	0	0	0	0	0	0	0	0	0	0	0	0	0	0	0	0	0	0	0	0	0	0	0	0	0	0	0	0	0	0	0	0	0	0	0	0	0	0	0	0	0	0	0	0	0	0	0.5285	1	0
K562	LH10165	0	0	698852	-0.4816	0	0	0	0	2	786155	1385	0	0	0	1	0	0	0	0	0	0	0	0	0	0	0	0	0	0	0	0	0	0	0	0	0	0	0	0	0	0	0	0	0	0	0	0	0	1	0	97.1145	0	0	0	0	0	0	0	0	0	0	0	0	0	0	0	0	0	0	0	0	0.4311	0	0
K562	LH10166	0	0	698852	0.3855	0	0	0	0	2	785706	2048	0	0	0	1	0	0	0	0	0	0	0	0	0	0	0	0	0	0	0	0	0	0	0	0	0	0	0	0	0	0	0	0	0	0	0	0	0	1	0	97.1145	0	0	0	0	0	0	0	0	0	0	0	0	0	0	0	0	0	0	0	0	0.63	1	0
K562	LH10167	0	0	697871	-0.7723	0	0	0	0	2	784758	275	0	0	0	1	0	0	0	0	0	0	0	0	0	0	0	0	0	0	0	0	0	0	0	0	0	0	0	0	0	0	0	0	0	0	0	0	0	0	0	0	0	0	0	0	0	0	0	0	0	0	0	0	0	0	0	0	0	0	0	0	0.402	0	0
K562	LH10168	0	0	136634	1.9016	0	0	1	0	1.5	67411	2663	0	0	0	1	0	0	0	0	0	0	0	0	0	0	0	0	0	0	0	0	0	0	0	0	0	0	0	0	0	0	0	0	0	0	0	0	0	0	0	0	0	0	0	0	0	0	0	0	0	0	0	0	0	0	0	0	0	0	0	0	0.4298	0	0
K562	LH10169	0	0	139947	0.7466	0	0	1	0	2	70763	6234.5	0	0	0	1	0	0	0	0	0	0	0	0	0	0	61.8826	0	0	0	0	0	0	0	0	0	0	0	44.7498	0	0	0	0	0	0	0	0	67.0597	0	4	0	0	0	0	0	96.5653	0	0	0	0	0	0	0	0	0	0	0	0	0	0	0	0	0.3728	0	0
K562	LH10170	0	0	397039	-3.3219	0	0	0	0	1	637454	277	0	0	0	1	0	0	0	0	0	0	0	0	0	0	0	0	0	0	0	0	0	0	0	0	0	0	0	0	0	0	0	0	0	0	0	0	0	0	0	0	0	0	0	0	0	0	0	0	0	0	0	0	0	0	0	0	0	0	0	0	0.2557	0	0
K562	LH10171	1	0	0	1.8494	0	1	1	0	3	183466	1211	0	0	0	1	0	0	0	0	0	0	0	0	96.4777	0	0	207.1355	0	0	0	0	0	60.0239	0	0	131.4258	0	0	0	0	0	0	0	76.2075	0	0	0	0	10	0	346.3123	0	0	0	95.388	0	0	52.1093	49.5996	0	0	0	0	0	0	0	0	0	0	0	0	0.6923	1	0
K562	LH10172	1	0	0	-3.3219	0	0	0	0	2	97	870	0	0	0	0	0	22.666	55.774	45.7624	58.3749	0	0	0	674.471	0	134.5564	0	0	50.3316	0	141.906	188.9859	58.1758	57.9492	412.4531	138.6095	0	0	83.0198	35.0552	0	0	0	63.2261	0	29.7991	0	71.2936	48	116.2581	245.4248	0	0	0	0	17.2619	23.7763	57.6897	156.3024	0	0	20.5945	61.996	91.1527	0	20.6116	41.1082	10.0972	0	78.5044	0	0.1786	0	0
K562	LH10173	0	0	102889	3.0215	0	0	1	1	2	102879	697	0	0	0	1	0	0	0	0	0	0	0	0	0	0	0	0	0	0	0	0	0	0	0	0	0	0	56.3734	0	0	0	0	0	0	0	0	0	0	4	0	0	0	0	0	0	0	0	31.5856	0	0	0	0	0	0	0	0	0	0	0	0	0	0.4331	0	0
K562	LH10174	0	0	13792	-3.3219	0	0	0	0	2	124473	980	0	0	0	1	0	0	0	0	0	0	0	0	0	0	0	0	0	0	0	0	0	0	0	0	0	0	0	0	0	0	0	0	0	0	0	0	0	0	0	0	0	0	0	0	0	0	0	0	0	0	0	0	0	0	0	0	0	0	0	0	0.2114	0	0
K562	LH10175	1	0	0	3.1301	0	0	0	0	2	103663	564	0	0	0	0	0	0	0	0	0	0	0	0	0	0	0	0	0	0	0	0	0	0	0	0	0	0	0	0	0	0	0	0	0	0	0	0	0	0	0	0	0	0	0	0	0	0	0	0	0	0	0	0	0	0	0	0	0	0	0	0	0.3603	0	0
K562	LH10176	1	0	0	-2.3823	0	1	1	0	1	31713	31517	0	0	0	0	0	0	0	0	0	0	0	0	0	0	0	0	0	0	0	0	0	0	0	0	0	0	0	0	0	0	0	0	0	0	0	0	0	0	0	0	0	0	0	0	0	0	0	0	0	0	0	0	0	0	0	0	0	0	0	0	0.1821	0	0
K562	LH10177	0	0	2070	-2.9852	0	0	1	0	2	2031	448	0	1	0	1	0	0	0	0	0	0	0	0	0	0	0	0	0	0	0	0	0	0	0	0	0	0	72.0999	0	0	0	0	0	0	0	0	0	0	1	0	0	0	0	0	0	0	0	0	0	0	0	0	0	0	0	0	0	0	0	0	0	0.1344	0	0
K562	LH10178	0	0	190465	-3.3219	0	1	0	0	8	340315	3483	0	0	1	1	0	0	0	0	0	0	0	0	0	0	0	0	0	0	0	0	0	0	0	0	0	0	0	0	0	0	0	0	0	0	0	0	0	0	0	0	0	0	0	0	0	0	0	0	0	0	0	0	0	0	0	0	0	0	0	0	0.1348	0	0
K562	LH10179	0	0	301534	-3.3219	0	1	0	0	7	451538	586	0	0	0	1	0	0	0	0	0	0	0	0	0	0	0	0	0	0	0	0	0	0	0	0	0	0	0	0	0	0	0	0	0	0	0	0	0	0	0	0	0	0	0	0	0	0	0	0	0	0	0	0	0	0	0	0	0	0	0	0	0.1682	0	0
K562	LH10180	0	0	314233	-3.3219	0	1	0	0	6	464188	1120	0	0	0	1	0	0	0	0	0	0	0	0	0	0	0	0	0	0	0	0	0	0	0	0	0	0	0	0	0	0	0	0	0	0	0	0	0	0	0	0	0	0	0	0	0	0	0	0	0	0	0	0	0	0	0	0	0	0	0	0	0.1775	0	0
K562	LH10181	0	0	351022	-3.3219	0	1	0	0	5	501026	361	0	0	0	1	0	0	0	0	0	0	0	0	0	0	0	0	0	0	0	0	0	0	0	0	0	0	0	0	0	0	0	0	0	0	0	0	0	0	0	0	0	0	0	0	0	0	0	0	0	0	0	0	0	0	0	0	0	0	0	0	0.1951	0	0
K562	LH10182	0	0	539461	-3.3219	0	1	0	0	5	689340	564	0	0	0	1	0	0	0	0	0	0	0	0	0	0	0	0	0	0	0	0	0	0	0	0	0	0	0	0	0	0	0	0	0	0	0	0	0	0	0	0	0	0	0	0	0	0	0	0	0	0	0	0	0	0	0	0	0	0	0	0	0.2767	0	0
K562	LH10183	0	0	540398	-3.3219	0	1	0	0	4	690402	376	0	0	0	1	0	0	0	0	0	0	0	0	0	0	0	0	0	0	0	0	0	0	0	0	0	0	0	0	0	0	0	0	0	0	0	508.847	0	1	0	0	0	0	0	0	0	0	0	0	0	0	0	0	0	0	0	0	0	0	0	0	0.2654	0	0
K562	LH10184	0	0	708632	-3.3219	0	0	0	0	5	858636	480	0	0	0	1	0	0	0	0	0	0	0	0	0	0	0	0	0	0	0	0	0	0	0	0	0	0	0	0	0	0	0	0	0	0	0	0	0	0	0	0	0	0	0	0	0	0	0	0	0	0	0	0	0	0	0	0	0	0	0	0	0.3421	0	0
K562	LH10185	0	0	750769	-3.3219	0	0	0	0	2	882141	552	0	0	0	1	0	0	0	0	0	0	0	0	0	0	0	0	0	0	0	0	0	0	0	0	0	0	0	0	0	0	0	0	0	0	0	0	0	0	0	0	0	0	0	0	0	0	0	0	0	0	0	0	0	0	0	0	0	0	0	0	0.3421	0	0
K562	LH10186	0	0	482353	-2.252	0	0	0	0	2	557784	529	0	0	0	1	0	0	0	0	0	0	0	0	0	0	0	0	0	0	0	0	0	0	0	0	0	0	0	0	0	0	0	0	0	0	0	0	0	0	0	0	0	0	0	0	0	0	0	0	0	0	0	0	0	0	0	0	0	0	0	0	0.3029	0	0
K562	LH10187	1	0	0	-0.3804	0	0	0	0	1	18598	4440	0	0	0	0	0	0	0	0	0	0	0	0	0	0	0	0	0	0	0	0	0	0	0	0	0	0	0	0	0	0	0	0	0	0	0	0	0	0	0	0	0	0	0	0	0	0	0	0	0	0	0	0	0	0	0	0	0	0	0	0	0.1924	0	0
K562	LH10188	1	0	0	-2.1089	0	0	1	0	3	2023	4549	0	1	0	0	0	0	0	0	0	0	0	0	0	0	0	0	0	0	0	0	0	0	0	0	0	0	0	0	0	0	0	0	0	0	0	0	0	0	0	0	0	0	0	0	0	0	0	0	0	0	0	0	0	0	0	0	0	0	0	0	0.2732	0	0
K562	LH10189	1	0	0	0.047	0	0	1	0	2	1260	1276	0	1	0	0	0	34.1219	4008.6008	0	68.0209	0	0	0	2012.3638	0	428.5568	0	0	0	0	203.4303	98.6382	0	43.4845	0	49.4541	0	0	286.7052	0	0	0	0	63.4409	38.4954	0	0	0	24	64.268	236.152	0	0	0	88.6451	0	0	49.7684	0	0	0	38.031	0	72.8956	0	0	0	17.42	0	0	0	0.3999	0	0
K562	LH10190	0	0	14079	-3.3219	0	0	0	0	2	14103	1030	0	1	0	0	0	0	0	0	0	0	0	0	0	0	0	0	0	0	0	0	0	0	0	0	0	0	0	0	0	0	0	0	0	0	0	0	0	0	0	0	0	0	0	0	0	0	0	0	0	0	0	0	0	0	0	0	0	0	0	0	0.2021	0	0
K562	LH10191	1	0	0	-3.3219	0	1	0	0	2	25897	424	0	1	0	0	0	0	0	0	0	0	0	0	0	0	0	0	0	0	0	0	0	0	0	0	0	0	0	0	0	0	0	0	0	0	0	0	0	0	0	0	0	0	0	0	0	0	0	0	0	0	0	0	0	0	0	0	0	0	0	0	0.1814	0	0
K562	LH10192	0	0	791179	1.9675	0	0	0	0	2	873269	577	0	0	0	1	0	0	0	0	0	0	0	0	0	0	0	0	0	0	0	0	0	0	0	0	0	0	0	0	0	0	0	0	0	0	0	0	0	0	0	0	0	0	0	0	0	0	0	0	0	0	0	0	0	0	0	0	0	0	0	0	0.5734	1	0
K562	LH10193	0	0	666465	1.5187	0	0	1	0	5.5	1211499	2421.5	0	0	0	1	0	0	63.8827	0	460.7702	0	0	0	0	28.8002	0	0	0	0	0	0	0	15.5808	136.3981	0	62.7137	0	43.4926	0	70.9248	0	0	0	52.2945	0	34.0904	229.7853	0	24	59.1513	695.6056	0	35.764	0	86.6688	0	0	64.3811	0	0	0	24.4199	98.5844	0	0	0	0	12.5187	0	0	32.4092	0.0687	0	0
K562	LH10194	0	0	1137135	-1.7471	0	0	0	0	1	1682047	352	0	0	0	1	0	0	0	0	0	0	0	0	0	0	0	0	0	0	0	0	0	0	0	0	0	0	0	0	0	0	0	0	0	0	0	0	0	0	0	0	0	0	0	0	0	0	0	0	0	0	0	0	0	0	0	0	0	0	0	0	0.3062	0	0
K562	LH10195	0	0	1820310	-3.3219	0	0	0	0	3	2243826	1040	0	0	0	1	0	0	0	0	0	0	0	0	0	0	0	0	0	0	0	0	0	0	0	0	0	0	0	0	0	0	0	0	0	0	0	0	0	0	0	0	0	0	0	0	0	0	0	0	0	0	0	0	0	0	0	0	0	0	0	0	0.1868	0	0
K562	LH10196	0	0	1144330	-3.3219	0	0	0	0	3	1178685	497	0	0	0	1	0	0	0	0	0	0	0	0	0	0	0	0	0	0	0	0	0	0	0	0	0	0	0	0	0	0	0	0	0	0	0	0	0	0	0	0	0	0	0	0	0	0	0	0	0	0	0	0	0	0	0	0	0	0	0	0	0.3358	0	0
K562	LH10197	0	0	10488	-3.3219	0	0	0	0	4	45335	1604	0	0	1	1	0	0	0	0	0	0	0	0	0	0	0	0	0	0	0	0	0	0	0	0	0	0	0	0	0	0	0	0	0	0	0	0	0	0	0	0	0	0	0	0	0	0	0	0	0	0	0	0	0	0	0	0	0	0	0	0	0.1814	0	0
K562	LH10198	1	0	0	-3.3219	0	0	0	0	2	183075	1080	1	0	0	0	0	0	0	0	0	0	0	0	0	0	0	0	0	0	0	0	0	0	0	0	0	0	0	0	0	0	0	0	0	0	0	0	0	0	0	0	0	0	0	0	0	0	0	0	0	0	0	0	0	0	0	0	0	0	0	0	0.1552	0	0
K562	LH10199	1	0	0	-3.3219	0	1	0	0	3	167241	545	1	0	0	0	0	0	0	0	0	0	0	0	0	0	0	0	0	0	0	0	0	0	0	0	0	0	0	0	0	90.5884	137.4606	0	0	0	0	0	0	4	0	0	0	0	0	0	0	0	0	0	0	0	0	0	0	0	0	0	0	0	0	0	0.224	0	0
K562	LH10200	1	0	0	-3.3219	0	0	0	0	2	646	1268	1	0	0	0	0	0	0	0	0	0	0	0	0	0	0	0	0	0	0	0	0	0	0	0	0	0	0	0	0	0	0	0	0	0	0	0	0	0	0	0	0	0	0	0	0	0	0	0	0	0	0	0	0	0	0	0	0	0	0	0	0.6872	1	0
K562	LH10201	0	0	0	0.2058	0	0	0	0	4	52193	825	1	1	0	0	0	0	0	0	0	0	0	0	0	0	0	0	0	0	0	0	0	0	0	0	0	0	0	0	0	0	0	0	0	0	0	0	0	0	0	0	0	0	0	0	0	0	0	0	0	0	0	0	0	0	0	0	0	0	0	0	0.1639	0	0
K562	LH10202	0	0	0	-0.7968	0	0	0	0	1	59561	453	1	1	0	0	0	0	0	0	0	0	0	0	0	0	0	0	0	0	0	0	0	0	0	0	0	0	0	0	0	0	0	0	0	0	0	0	0	1	0	0	0	0	0	0	0	0	0	0	0	0	0	0	0	0	0	0	0	39.7615	0	0	0.1229	0	0
K562	LH10203	0	0	0	-2.5957	0	0	0	0	4	71182	695	1	1	0	0	0	0	0	0	0	0	0	0	0	0	0	0	0	0	0	0	0	0	0	0	0	0	0	0	0	0	0	0	0	0	0	0	0	0	0	0	0	0	0	0	0	0	0	0	0	0	0	0	0	0	0	0	0	0	0	0	0.1497	0	0
K562	LH10204	1	0	0	-0.4661	0	1	1	1	1	282577	427	1	0	0	0	0	0	64.6816	71.2263	83.7236	0	0	0	51.3657	0	0	0	0	74.3634	0	349.0682	0	88.737	0	0	0	0	0	0	29.6492	0	0	0	137.6083	37.537	47.3739	117.3815	0	31	16.6992	118.229	0	25.5647	0	104.4434	0	0	56.6743	0	0	0	24.9442	0	36.7701	47.4695	0	0	0	0	0	0	0.0663	0	0
K562	LH10205	1	0	0	-3.3219	0	0	0	0	2	133	1317	1	0	0	0	0	0	0	0	0	0	0	0	0	0	0	0	0	0	0	0	0	0	0	0	0	0	0	0	0	0	0	0	0	0	0	0	0	1	0	0	0	0	0	0	0	0	0	0	0	0	0	0	0	0	0	0	0	0	0	0	0.5131	1	0
K562	LH10206	0	0	34468	-1.3884	0	0	0	0	2	35051	222	0	0	0	1	0	0	0	0	0	0	0	0	0	0	0	0	0	0	0	0	0	0	0	0	0	0	0	0	0	0	0	0	0	0	0	0	0	0	0	0	0	0	0	0	0	0	0	0	0	0	0	0	0	0	0	0	0	0	0	0	0.2377	0	0
K562	LH10207	0	0	87	-0.9516	0	0	0	0	2	99	5243	0	0	1	1	0	0	0	0	0	0	0	35.5219	50.839	30.8701	266.5865	0	0	65.5609	0	0	0	0	124.2868	58.2148	619.1771	295.1203	0	23.9991	52.2873	0	52.1124	0	246.2237	44.1585	45.7056	107.1349	0	45	209.211	434.1777	0	90.0015	0	95.2322	122.7604	57.626	142.8259	278.4508	0	0	58.0971	116.1811	53.2851	42.884	29.459	44.0354	25.2322	0	55.2733	75.3633	0.0933	0	0
K562	LH10208	1	0	0	-0.8617	0	0	0	0	2	13137	2004	1	1	0	0	0	0	0	0	0	0	0	0	0	0	0	0	0	0	0	0	0	0	0	0	0	0	0	0	0	0	0	0	0	0	0	0	0	0	0	0	0	0	0	0	0	0	0	0	0	0	0	0	0	0	0	0	0	0	0	0	0.115	0	0
K562	LH10209	1	0	0	-1.6502	0	0	0	0	3	70	7900.5	1	1	1	1	0	0	0	0	0	0	0	0	65.5034	0	548.1823	509.8411	0	75.0468	0	56.4057	0	681.202	42.9261	42.1935	511.7623	0	0	0	52.2926	0	29.7534	0	130.0137	49.1296	0	59.9453	0	39	174.3467	258.8028	0	92.3888	6156.6687	117.6056	53.795	77.1419	0	155.264	116.1839	0	49.2154	0	45.6841	42.2509	47.5065	32.4223	0	0	21.3114	0	0.0359	0	0
K562	LH10210	1	0	0	2.5278	0	0	0	0	1	15016	2799	1	1	0	0	0	0	0	0	0	0	0	0	0	0	0	0	0	0	0	0	0	0	0	0	0	0	0	0	0	0	0	0	0	0	0	0	0	0	0	0	0	0	0	0	0	0	0	0	0	0	0	0	0	0	0	0	0	0	0	0	0.2	0	0
K562	LH10211	1	0	0	-1.3861	0	0	0	0	2	25	1449	0	1	0	0	0	52.4907	0	0	0	0	0	37.5714	20.0039	44.1178	863.5828	0	0	75.7863	0	0	0	111.5715	0	0	97.1874	0	0	30.3184	78.2191	0	0	0	65.6852	22.7848	0	0	60.5989	30	197.3119	555.673	0	54.3638	0	112.0668	15.5809	22.0163	0	0	0	0	45.31	0	0	0	30.5304	46.3871	0	0	0	0	0.6801	1	0
K562	LH10212	0	0	592	-3.3219	0	0	0	0	2	4032	1343	0	1	0	1	0	0	0	0	0	0	0	0	0	0	0	0	0	0	0	0	0	0	0	0	0	0	0	0	0	0	0	0	0	0	0	0	0	0	0	0	0	0	0	0	0	0	0	0	0	0	0	0	0	0	0	0	0	0	0	0	0.1665	0	0
K562	LH10213	1	0	0	-0.6975	0	0	0	0	1	7257	5020	0	1	0	0	0	0	0	0	79.6937	0	0	0	0	0	0	0	0	0	0	0	0	0	0	0	0	0	0	0	0	0	0	0	0	0	0	0	0	1	0	0	0	0	0	0	0	0	0	0	0	0	0	0	0	0	0	0	0	0	0	0	0.1094	0	0
K562	LH10214	1	0	0	1.7608	0	0	0	0	2	10840	1144	0	1	0	0	0	0	0	0	0	0	0	0	0	0	0	0	0	0	0	0	0	0	0	0	0	0	0	0	0	0	0	0	0	0	0	0	0	0	0	0	0	0	0	0	0	0	0	0	0	0	0	0	0	0	0	0	0	0	0	0	0.3169	0	0
K562	LH10215	1	0	0	1.4637	0	0	0	0	2	19629	341	0	1	0	0	0	0	123.6392	0	0	0	0	0	0	0	0	0	0	0	0	0	0	0	0	0	0	0	0	0	0	0	0	0	0	0	0	0	0	2	0	0	0	0	0	0	0	0	0	0	0	0	0	0	0	0	0	0	0	0	0	0	0.2819	0	0
K562	LH10216	1	0	0	-2.0108	0	0	0	0	2	14362	1419	0	1	0	0	0	0	0	0	0	0	0	0	0	0	0	0	0	0	0	0	0	0	0	0	0	0	0	0	0	0	0	0	0	0	0	0	0	0	0	0	0	0	0	0	0	0	0	0	0	0	0	0	0	0	0	0	0	0	0	0	0.2748	0	0
K562	LH10217	1	0	0	-0.2898	0	1	1	0	3	228	685	0	0	0	0	0	0	0	0	0	0	0	0	0	0	0	0	0	324.5335	0	0	0	0	149.145	0	87.0943	0	0	0	144.185	0	0	0	114.9359	26.8182	0	97.9978	215.2023	24	262.2643	672.3245	0	92.5039	0	82.2696	0	30.4001	46.4641	47.3401	0	0	77.886	133.1685	0	0	0	0	0	0	32.3583	0	0.9442	1	1
K562	LH10219	0	0	27576	-3.3219	0	1	1	0	3	27731	492	1	0	0	1	0	0	0	0	0	0	0	0	0	0	0	0	0	0	0	0	0	0	0	0	0	0	0	0	0	0	0	0	0	0	0	0	0	0	0	0	0	0	0	0	0	0	0	0	0	0	0	0	0	0	0	0	0	0	0	0	0.2313	0	0
K562	LH10220	0	0	53536	0.9473	0	0	1	0	3	53691	671	1	1	0	1	0	0	0	0	0	0	0	0	0	0	0	0	0	0	0	51.9397	0	0	0	0	0	0	0	0	0	0	0	0	0	0	0	0	0	1	0	0	0	0	0	0	0	0	0	0	0	0	0	0	0	0	0	0	0	0	0	0	0.1349	0	0
K562	LH10221	0	0	0	-2.0988	0	1	1	0	6	0	647	0	0	0	0	0	0	0	0	0	0	0	54.4434	0	87.4454	84.244	0	30.6811	53.4735	0	53.8753	0	45.7563	0	0	100.3334	0	0	25.6	52.5733	0	0	0	49.7943	29.0496	0	115.4206	56.5053	31	147.6645	347.6804	0	56.6093	173.711	0	0	44.2405	0	29.6118	0	0	46.4493	0	122.3375	0	0	30.5632	0	0	108.6462	0	0.894	1	1
K562	LH10222	0	0	38989	-3.0123	0	0	0	0	5	131415	810	1	0	1	1	0	0	0	0	0	0	0	0	0	0	0	0	0	0	0	0	0	0	0	0	0	0	0	0	0	0	0	0	0	0	0	0	0	2	0	0	0	0	0	0	0	0	0	0	0	0	0	0	0	0	0	0	0	0	0	0	0.1522	0	0
K562	LH10223	1	0	0	-0.7518	0	1	0	0	2	5654	3158	1	0	0	0	0	0	0	0	0	0	0	90.2384	0	0	0	0	0	0	0	0	0	0	0	0	0	0	0	0	0	0	0	0	0	0	0	0	0	2	0	0	0	0	63.0061	0	0	0	0	0	0	0	0	0	0	0	0	0	0	0	0	0	0.3014	0	0
K562	LH10224	0	0	2915	-2.9802	0	1	0	0	3	76703	2635	1	0	0	1	0	0	0	0	0	0	0	360.2027	0	0	0	96.1346	40.4587	44.555	0	51.64	42.4443	185.5826	0	40.148	0	0	0	54.872	0	0	0	0	0	29.429	0	0	155.8258	23	0	0	0	0	618.0965	0	0	0	0	0	235.9172	0	0	0	0	77.5376	0	0	0	0	0	25.3529	0.1291	0	0
K562	LH10225	1	0	0	-1.7475	0	1	1	0	1	136016	16276	1	0	0	0	0	0	0	0	0	0	0	0	0	0	0	0	0	0	0	0	0	0	0	0	0	0	0	0	0	0	0	0	0	0	0	0	0	0	0	0	0	0	0	0	0	0	0	0	0	0	0	0	0	0	0	0	0	0	0	0	0.1995	0	0
K562	LH10226	1	0	0	-2.7696	0	0	1	0	2	147906	3212	1	0	0	0	0	0	0	0	0	0	0	0	0	0	0	0	0	0	0	0	0	0	0	0	0	0	0	0	0	0	0	0	0	0	0	0	0	0	0	0	0	0	0	0	0	0	0	0	0	0	0	0	0	0	0	0	0	0	0	0	0.1337	0	0
K562	LH10227	1	0	0	-3.3219	0	1	0	0	2	167141	12158	1	0	0	0	0	0	0	0	0	0	0	0	0	0	0	0	0	0	0	71.3367	0	0	0	0	0	0	0	0	0	0	26.0126	0	0	0	0	0	0	3	0	0	0	0	0	0	0	0	0	0	0	0	0	0	0	0	0	0	0	0	0	0	0.2295	0	0
K562	LH10228	1	0	0	-2.357	0	1	0	0	1	171098	11865	1	0	0	0	0	0	0	0	0	0	0	0	0	0	0	0	0	0	0	0	0	0	0	0	0	0	0	0	0	0	0	0	0	0	0	0	0	0	0	0	0	0	0	0	0	0	0	0	0	0	0	0	0	0	0	0	0	0	0	0	0.3026	0	0
K562	LH10229	1	0	0	-1.518	0	0	0	0	1	187396	10796	1	0	0	0	0	0	0	0	0	0	0	0	0	0	0	0	0	0	0	0	0	0	0	0	0	0	0	0	0	0	0	0	0	0	0	0	0	0	0	0	0	0	0	0	0	0	0	0	0	0	0	0	0	0	0	0	0	0	0	0	0.2395	0	0
K562	LH10230	1	0	0	-1.7427	0	1	1	0	2	181798	17018	1	0	0	0	0	0	0	0	0	0	0	0	0	0	0	0	0	0	0	0	0	0	0	0	0	0	0	0	0	0	0	0	0	0	0	0	0	0	0	0	0	0	0	0	0	0	0	0	0	0	0	0	0	0	0	0	0	0	0	0	0.2252	0	0
K562	LH10231	1	0	0	-2.4661	0	1	0	0	1	18018	17681	1	1	0	0	0	0	0	0	0	0	0	0	0	0	0	0	0	0	0	0	0	0	0	0	0	0	0	0	0	0	0	0	0	0	0	0	0	0	0	0	0	0	0	0	0	0	0	0	0	0	0	0	0	0	0	0	0	0	0	0	0.1411	0	0
K562	LH10232	1	0	0	-0.51	0	0	0	0	1	24132	5669	0	0	0	0	0	0	0	0	0	0	0	0	0	0	0	0	0	0	0	0	0	0	0	0	0	0	0	0	0	0	0	0	0	0	0	0	0	0	0	0	0	0	0	0	0	0	0	0	0	0	0	0	0	0	0	0	0	0	0	0	0.176	0	0
K562	LH10233	1	0	0	-1.8949	0	0	0	0	3	36	449	0	0	0	0	0	0	0	0	354.0161	0	0	0	37.0393	38.6783	193.4522	695.058	0	93.5425	0	0	0	627.7934	61.6473	58.4036	265.6168	0	0	18.8851	14.0176	0	0	0	91.3164	93.119	48.6228	0	884.9128	46	197.9573	581.0747	0	75.6871	60.3252	72.4621	42.1793	70.2719	0	185.9776	0	0	56.4581	0	80.1432	35.5003	22.3803	0	54.3697	0	67.3828	0	0.245	0	0
K562	LH10234	0	0	13749	-2.6806	0	1	0	0	3	30408	5164	0	0	0	1	0	0	0	0	0	0	0	77.3585	0	0	0	0	0	0	0	0	0	0	0	0	0	0	0	0	0	0	0	0	0	0	0	0	0	5	0	0	0	0	62.8358	0	0	0	0	0	0	0	0	0	0	0	0	0	0	131.8584	58.0724	0	0.1387	0	0
K562	LH10235	0	0	0	0.3143	0	0	0	0	2	24740	598	0	1	0	0	0	0	0	0	0	0	0	0	0	0	0	0	0	0	0	0	0	0	0	0	0	0	0	0	0	0	0	0	0	0	0	0	0	0	0	0	0	0	0	0	0	0	0	0	0	0	0	0	0	0	0	0	0	0	0	0	0.2581	0	0
K562	LH10236	1	0	0	-2.2241	0	1	1	0	3	36131	1067	0	0	0	0	0	0	0	72.2612	0	0	0	53.3255	0	13.3633	115.2828	0	233.6467	103.2783	0	551.1294	143.5254	0	80.1677	26.0754	699.8987	164.5141	42.591	304.2714	38.3252	16.7853	38.4123	0	139.5968	96.466	817.0489	734.1614	179.1759	65	13.544	0	0	39.4715	667.4021	712.3745	0	0	162.4018	34.7011	0	0	38.0991	41.7729	303.5546	378.2987	0	419.4896	0	0	52.1434	33.7888	0.1555	0	0
K562	LH10237	1	0	0	-3.3219	0	1	0	0	2	20731	717	0	0	0	0	0	0	0	0	0	0	0	0	0	0	0	0	0	0	0	0	0	0	0	0	0	0	0	0	0	0	0	0	0	0	0	0	0	0	0	0	0	0	0	0	0	0	0	0	0	0	0	0	0	0	0	0	0	0	0	0	0.2256	0	0
K562	LH10238	1	0	0	-1.2673	0	0	1	0	4	4361	8124	0	1	0	0	0	0	0	0	0	0	0	0	0	0	0	0	0	0	0	0	0	0	0	0	0	0	0	0	0	0	0	0	0	0	0	0	0	0	0	0	0	0	0	0	0	0	0	0	0	0	0	0	0	0	0	0	0	0	0	0	0.2279	0	0
K562	LH10239	1	0	0	-0.7068	0	0	1	0	4	2153	8040	0	1	0	0	0	0	0	0	0	0	0	0	0	0	0	0	42.1965	0	0	57.2594	0	60.1969	0	0	0	215.0629	0	51.6493	0	113.8774	175.9542	0	57.102	32.4416	0	0	0	16	0	0	0	0	0	0	0	0	0	0	0	0	0	0	0	0	0	0	0	106.469	0	0	0.0656	0	0
K562	LH10240	0	0	0	-0.0317	0	0	0	0	1	27518	531	0	1	0	0	0	0	0	0	0	0	0	0	0	0	0	0	0	0	0	0	0	0	0	0	0	0	0	0	0	0	0	0	0	0	0	0	0	0	0	0	0	0	0	0	0	0	0	0	0	0	0	0	0	0	0	0	0	0	0	0	0.2547	0	0
K562	LH10241	1	0	0	0.396	0	0	1	0	2	45846	522	0	1	0	0	0	0	0	58.879	0	0	0	88.3046	0	0	139.6904	237.2535	0	0	0	0	0	189.2468	0	43.8244	0	133.7204	0	34.9474	28.492	0	32.4241	0	48.9329	56.6966	37.2433	0	43.786	34	61.718	141.7218	0	28.3132	596.5871	132.6257	0	0	141.7591	0	62.507	0	0	0	41.3657	0	0	0	0	151.8644	0	0	0.1298	0	0
K562	LH10242	1	0	0	0.3439	0	0	1	0	1	149	702	0	1	0	0	0	0	0	72.1745	0	0	0	0	154.74	55.6632	181.1365	172.1695	17.4149	279.1835	0	88.9254	68.6782	771.3571	79.1114	149.7471	0	0	0	39.1789	61.5756	0	0	0	121.3894	67.7575	72.3202	0	716.7734	56	181.5326	752.1222	0	52.1126	492.8363	0	18.4218	0	71.6995	171.1055	19.0396	0	45.5836	107.8206	42.8733	0	34.9794	0	0	0	71.644	13.0017	0.4062	0	0
K562	LH10243	0	0	42551	-1.6492	0	1	1	0	2	139615	4687	0	1	0	1	0	0	0	0	87.6016	0	0	0	0	0	0	0	0	0	0	0	0	0	0	0	0	0	0	0	0	0	0	0	0	0	0	0	0	1	0	0	0	0	0	0	0	0	0	0	0	0	0	0	0	0	0	0	0	0	0	0	0.1517	0	0
K562	LH10244	0	0	0	1.0256	0	0	0	0	2.5	50405	859.5	1	0	0	0	0	0	0	0	0	0	0	0	0	0	0	0	0	0	0	0	0	0	0	0	0	0	0	0	0	0	0	0	0	0	0	0	0	0	0	0	0	0	0	0	0	0	0	0	0	0	0	0	0	0	0	0	0	0	0	0	0.2151	0	0
K562	LH10245	0	0	0	-3.3219	0	0	0	0	1	48426	327	1	0	0	0	0	0	0	0	0	0	0	0	0	0	0	0	0	0	0	0	0	0	0	0	0	0	0	0	0	0	0	0	0	0	0	0	0	0	0	0	0	0	0	0	0	0	0	0	0	0	0	0	0	0	0	0	0	0	0	0	0.1635	0	0
K562	LH10246	1	0	0	2.1769	0	0	0	0	1	976	432	0	1	0	0	0	0	0	0	66.6082	0	0	0	9.1417	0	0	0	0	0	0	46.0882	0	0	0	0	72.1484	0	0	0	0	0	0	0	43.1997	0	0	0	64.1638	14	125.4592	723.3632	0	0	0	131.7995	16.4552	0	62.1675	0	0	0	0	39.0611	0	0	0	0	0	0	0	0	0.7178	1	0
K562	LH10247	1	0	0	-1.9156	0	1	1	0	2	709	4529	0	1	0	0	0	0	0	34.5312	73.5522	0	0	0	0	0	415.9579	0	0	110.1852	0	116.6499	0	125.6878	39.2142	0	0	132.0671	0	0	66.1701	0	0	0	86.4358	0	38.2214	0	80.4986	28	121.4526	228.1908	0	66.6664	279.1215	93.525	0	0	0	40.8041	0	0	19.4764	0	0	0	0	19.5948	0	0	141.0563	0	0.3811	0	0
K562	LH10248	1	0	0	0.8427	0	0	0	0	1	5279	1844	0	1	0	0	0	0	0	0	0	0	0	0	0	0	0	0	0	0	0	0	0	0	0	0	0	0	0	0	0	0	0	0	0	0	0	0	0	1	0	0	0	0	0	0	0	0	0	0	0	0	0	0	0	0	0	0	0	0	0	0	0.3374	0	0
K562	LH10249	0	0	0	-3.3219	0	1	0	0	3	26942	547	0	0	0	0	0	0	0	0	0	0	0	0	0	0	0	0	0	0	0	0	0	0	0	0	0	0	0	0	0	0	0	0	0	0	0	0	0	0	0	0	0	0	0	0	0	0	0	0	0	0	0	0	0	0	0	0	0	0	0	0	0.2015	0	0
K562	LH10250	1	0	0	-3.2984	0	0	0	0	6	183172	2640	0	0	0	0	0	0	0	0	0	0	0	0	0	0	0	0	0	0	0	0	0	0	0	0	0	0	0	0	0	0	0	0	0	0	0	0	0	0	0	0	0	0	0	0	0	0	0	0	0	0	0	0	0	0	0	0	0	0	0	0	0.2138	0	0
K562	LH10251	1	0	0	-3.3219	0	0	0	0	2	408557	1788	1	0	0	0	0	0	0	0	0	0	0	0	0	0	0	0	0	0	0	0	0	0	0	0	0	0	0	0	0	0	0	0	0	0	0	0	0	0	0	0	0	0	0	0	0	0	0	0	0	0	0	0	0	0	0	0	0	0	0	0	0.1874	0	0
K562	LH10252	1	0	0	-3.0085	0	0	0	0	2	463858	2366	1	0	0	0	0	0	0	0	0	0	0	0	0	0	0	0	0	0	0	0	0	0	0	0	0	0	0	0	0	0	0	0	0	0	0	0	0	0	0	0	0	0	0	0	0	0	0	0	0	0	0	0	0	0	0	0	0	0	0	0	0.1874	0	0
K562	LH10253	0	0	105107	-3.3219	0	0	0	0	2	104985	1804	1	0	0	1	0	0	0	0	0	0	0	0	0	0	0	0	0	0	0	0	0	0	0	0	0	0	0	0	0	0	0	0	0	0	0	0	0	0	0	0	0	0	0	0	0	0	0	0	0	0	0	0	0	0	0	0	0	0	0	0	0.161	0	0
K562	LH10254	0	0	0	-3.3219	0	0	0	0	2	5194	384	0	0	0	0	0	0	0	0	0	0	0	0	0	0	0	0	0	0	0	0	0	0	0	0	0	0	0	0	0	0	0	0	0	0	0	0	0	0	0	0	0	0	0	0	0	0	0	0	0	0	0	0	0	0	0	0	0	0	0	0	0.2396	0	0
K562	LH10255	1	0	0	-1.4907	0	0	0	0	2	7119	1157	1	1	0	0	0	0	0	0	0	0	0	0	0	0	0	0	0	0	0	0	0	0	0	0	0	0	0	0	0	0	0	0	0	0	0	0	0	1	0	0	0	0	0	0	0	0	0	0	16.5561	0	0	0	0	0	0	0	0	0	0	0	0.1645	0	0
K562	LH10256	1	0	0	-1.6373	0	1	0	0	2	1968	1519	1	1	0	0	0	0	0	0	0	0	0	0	0	0	0	0	0	0	0	0	0	0	0	0	0	0	0	0	0	0	0	0	0	0	0	0	0	0	0	0	0	0	0	0	0	0	0	0	0	0	0	0	0	0	0	0	0	0	0	0	0.3325	0	0
K562	LH10257	1	0	0	-3.3219	0	0	0	0	3	490	574	1	0	0	0	0	0	0	0	0	0	0	0	0	0	0	0	0	0	0	0	0	0	0	0	0	0	0	0	0	0	0	0	0	0	0	0	0	0	0	0	0	0	0	0	0	0	0	0	0	0	0	0	0	0	0	0	0	0	0	0	0.7101	1	0
K562	LH10258	1	0	0	-3.3219	1	0	0	0	4	7561	807	1	0	1	0	0	0	0	0	67.5224	0	0	0	0	0	0	0	0	0	0	0	0	0	0	0	0	0	0	0	0	0	0	0	0	0	0	0	0	1	0	0	0	0	0	0	0	0	0	0	0	0	0	0	0	0	0	0	0	0	0	0	0.3492	0	0
K562	LH10259	1	0	0	-3.3219	1	0	0	0	2	3295	536	1	0	0	0	0	0	0	0	0	0	0	0	0	0	0	0	0	0	0	0	0	0	0	0	0	0	0	0	0	0	0	0	0	0	0	0	0	2	0	0	0	0	0	0	0	0	0	0	0	0	0	0	0	0	0	0	0	0	0	22.8081	0.4486	0	0
K562	LH10260	1	0	0	-3.2954	0	0	0	0	2	12326	3502	1	0	0	0	0	0	0	0	0	0	0	0	0	0	0	0	0	0	0	0	0	0	0	0	0	0	0	0	0	0	0	0	0	0	0	0	0	0	0	0	0	0	0	0	0	0	0	0	0	0	0	0	0	0	0	0	0	0	0	0	0.1766	0	0
K562	LH10261	1	0	0	-3.3219	0	0	0	0	2	6731	733	1	0	0	0	0	0	0	0	0	0	0	0	0	0	0	0	0	0	0	0	0	0	0	0	0	49.6081	118.9139	0	0	0	0	0	0	0	0	0	0	3	0	0	0	0	0	0	0	0	0	0	0	0	0	0	0	107.1522	0	0	0	0	0	0	0.2089	0	0
K562	LH10262	1	0	0	-1.1101	0	0	1	0	2	60911	30478	0	0	0	0	0	0	0	33.0295	0	0	0	211.4767	0	0	0	0	0	0	0	0	0	0	0	24.6363	0	0	0	0	0	0	0	0	0	0	0	0	0	6	0	0	0	0	292.5251	0	0	0	0	0	0	0	0	0	0	0	0	0	0	0	0	0	0.2349	0	0
K562	LH10263	1	0	0	1.9892	0	0	0	0	3	36513	5137	0	0	0	0	0	0	0	0	0	0	0	0	0	0	0	0	0	0	0	0	0	0	0	0	0	0	0	0	0	0	0	0	0	0	0	0	0	0	0	0	0	0	0	0	0	0	0	0	0	0	0	0	0	0	0	0	0	0	0	0	0.3678	0	0
K562	LH10264	1	0	0	2.4514	0	0	0	0	2	36305	5269	0	0	0	0	0	0	0	0	0	0	0	0	0	0	0	0	0	0	0	0	0	0	0	0	0	0	0	0	0	0	0	0	0	0	0	0	0	0	0	0	0	0	0	0	0	0	0	0	0	0	0	0	0	0	0	0	0	0	0	0	0.3678	0	0
K562	LH10265	0	0	0	2.5815	0	0	0	0	2	29	317	0	1	0	0	0	249.1663	948.015	62.4361	0	0	0	0	2521.4814	26.5587	0	422.0432	24.4983	49.4796	0	0	0	306.3198	107.6151	293.3511	1138.3091	115.6834	0	160.4362	110.7708	17.318	0	0	108.3151	272.054	46.2173	39.0008	118.9037	52	203.2686	635.0774	0	90.0684	0	65.7295	172.418	144.3223	0	63.3615	0	0	154.4002	229.6539	254.58	0	0	24.645	49.6196	0	0	0	0.8666	1	0
K562	LH10266	1	0	0	0.3463	0	0	1	0	2	26306	2509	0	1	0	0	0	0	30.2624	0	246.0926	0	0	0	0	0	0	0	0	0	0	0	0	0	0	0	0	0	0	0	0	0	0	0	0	0	0	0	88.7185	4	0	0	0	0	0	0	0	0	0	0	0	0	0	0	0	0	0	0	0	0	0	0	0.2129	0	0
K562	LH10267	1	0	0	-0.6539	0	0	1	0	3	512	1289	0	1	0	0	0	0	0	0	0	0	0	42.6023	0	111.9475	50.3778	0	0	65.1696	0	49.6714	0	0	0	0	0	0	0	17.0633	45.2835	0	0	0	76.7906	68.0676	0	71.3391	0	27	79.8523	85.2565	0	57.2398	54.2839	0	28.0985	0	0	47.6958	0	0	38.9078	0	47.1013	0	21.413	28.961	20.8672	0	114.9996	0	0.4297	0	0
K562	LH10268	0	0	2	-1.0674	0	0	1	0	2	3969	712	0	1	0	1	0	0	0	0	0	0	0	83.5577	0	0	0	0	0	0	0	0	0	0	0	0	98.9656	103.1529	0	0	0	0	0	0	0	14.7588	0	0	0	15	75.9134	36.3328	0	32.5234	44.1216	0	21.8433	0	0	0	23.3109	0	0	0	0	0	0	0	0	162.0534	30.0348	0	0.0835	0	0
K562	LH10269	0	0	44	-1.2851	0	1	1	0	4	113	1382	0	0	0	1	0	249.5664	0	0	0	0	0	253.9728	785.3525	69.1953	3253.0331	43.3808	61.1311	99.2195	0	69.0261	0	108.5654	86.4152	272.4312	94.1236	72.9888	0	52.1244	83.8547	0	26.6499	0	137.8084	160.171	0	382.7171	233.2176	60	180.0295	300.901	0	94.2954	249.8728	74.0646	9.5263	19.59	48.6705	252.9616	0	0	60.3397	0	84.393	0	12.0607	57.961	77.4915	0	72.3064	54.6649	0.5652	1	0
K562	LH10270	0	0	1912	-3.3218	0	1	0	0	2	16179	4076	1	0	0	1	0	0	0	0	69.7614	0	0	0	0	0	0	0	44.0148	0	0	0	0	0	0	0	0	51.9171	0	0	0	0	0	0	0	0	35.3154	0	0	5	0	0	0	0	0	0	0	0	0	0	0	0	0	0	0	0	0	0	0	0	0	0	0.0998	0	0
K562	LH10271	0	0	38001	-3.3219	0	0	0	0	2	38003	3613	1	0	0	1	0	0	0	43.5718	0	0	0	0	0	0	0	0	0	0	0	0	0	0	0	0	0	0	0	0	0	0	0	0	0	0	0	0	0	6	0	0	0	0	0	0	0	0	0	0	0	0	0	0	0	49.2805	0	0	0	96.0571	0	0	0.114	0	0
K562	LH10272	0	0	9638	-1.3649	0	1	0	0	3	25330	3777	1	1	0	1	0	0	0	0	0	0	0	0	0	0	43.7012	0	0	0	0	0	0	0	0	0	0	74.176	0	0	0	0	0	0	0	0	0	0	0	3	0	0	0	0	0	0	0	0	0	0	0	0	0	0	0	0	0	0	0	0	0	0	0.0928	0	0
K562	LH10273	0	0	20295	-0.8295	0	0	1	0	2	39641	801	1	1	0	1	0	0	0	0	0	0	0	0	0	0	0	0	0	17.2288	0	0	0	0	0	0	0	0	0	0	0	0	0	0	0	0	0	0	0	1	0	0	0	0	0	0	0	0	0	0	0	0	0	0	0	0	0	0	0	0	0	0	0.1358	0	0
K562	LH10274	1	0	0	-0.3962	0	0	0	0	2	8009	4356	0	1	0	0	0	0	0	0	0	0	0	0	0	0	0	0	0	0	0	0	0	0	0	0	0	0	0	0	0	0	0	0	0	0	0	0	0	1	0	0	0	0	0	0	0	0	0	0	0	0	0	0	0	0	0	0	0	43.9734	0	0	0.1233	0	0
K562	LH10275	1	0	0	-2.3577	0	0	0	0	2	17	885.5	0	1	0	0	0	270.6785	0	41.6253	0	0	0	0	1344.7325	29.6542	0	1919.6284	0	101.9328	0	0	0	107.9543	53.7187	320.6263	502.6712	0	0	51.3834	29.3387	0	0	0	156.3381	146.7844	0	174.4468	86.9089	44	296.0909	383.6489	0	88.8073	0	0	90.7475	115.228	0	562.8908	0	0	64.5115	69.3595	32.4934	34.7172	30.1922	33.0533	0	0	47.5173	24.908	0.3955	0	0
K562	LH10276	0	0	7604	-2.6291	0	0	0	0	2	29359	914	0	0	0	1	0	0	0	0	0	0	0	101.0075	35.648	0	168.7915	0	0	0	0	0	0	34.7967	0	0	0	0	0	21.9604	0	0	0	0	0	25.0093	0	0	0	12	0	0	0	0	0	0	0	0	0	197.1826	0	0	0	0	0	0	0	0	0	0	0	0	0.1329	0	0
K562	LH10277	1	0	0	-1.4208	0	0	0	0	6	33644	1394	0	0	0	0	0	0	0	0	0	0	0	0	0	0	0	0	0	0	0	0	0	0	0	0	0	0	0	0	0	0	0	0	0	0	0	0	0	0	0	0	0	0	0	0	0	0	0	0	0	0	0	0	0	0	0	0	0	0	0	0	0.2287	0	0
K562	LH10278	1	0	0	-0.3869	0	0	0	0	2	420	2498	0	1	0	0	0	0	0	39.4645	0	0	0	0	0	148.1883	0	0	19.1269	85.5152	0	58.7464	0	704.4832	60.482	0	200.6292	65.4163	0	33.282	100.984	0	0	0	56.2278	131.0526	48.7033	0	1023.2045	43	246.4514	752.9749	0	108.6508	63.2018	105.1167	6.9416	71.3499	91.5736	0	0	0	58.7915	0	63.5516	48.0691	0	15.2298	0	0	0	0	0.5477	1	0
K562	LH10279	0	0	63	-0.1726	0	1	1	0	2	295	1488	0	1	0	1	0	0	0	50.5552	0	0	0	0	0	57.1586	0	62.139	0	118.862	0	0	0	248.5479	57.5577	28.5251	0	74.5	57.3704	24.4526	51.9052	0	0	0	94.5417	0	0	0	77.6332	34	102.9895	200.0538	0	37.7022	0	283.9798	15.8373	0	126.8768	112.427	0	0	43.0119	0	52.4241	0	27.6083	25.3903	0	0	80.2264	0	0.2355	0	0
K562	LH10280	1	0	0	-2.8508	0	0	0	0	6	119	5232	0	1	0	0	0	0	0	0	0	0	0	0	0	0	0	0	0	0	0	0	0	0	0	0	0	0	0	0	0	0	0	0	0	0	0	0	0	1	0	0	0	0	0	0	0	0	0	0	37.8243	0	0	0	0	0	0	0	0	0	0	0	0.3904	0	0
K562	LH10281	1	0	0	-2.8312	0	0	0	0	3	6675	5042	0	1	0	0	0	0	0	0	0	0	0	0	0	0	654.4961	0	0	0	0	0	0	0	0	0	0	0	0	0	0	0	0	0	0	0	0	0	0	4	0	0	0	0	0	0	0	0	0	0	24.3982	0	0	0	0	0	0	0	0	0	24.4844	68.3679	0.1894	0	0
K562	LH10282	1	0	0	-1.106	0	0	0	0	2	4061	1138	0	1	0	0	0	0	0	0	0	0	0	22.0457	0	0	0	0	0	0	0	0	0	0	0	0	0	0	0	0	22.8286	0	0	0	0	0	0	0	0	2	0	0	0	0	0	0	0	0	0	0	0	0	0	0	0	0	0	0	0	0	0	0	0.1612	0	0
K562	LH10283	1	0	0	-1.8173	0	0	0	0	2	3768	709	0	1	0	0	0	0	0	0	0	0	0	0	0	0	0	0	0	0	0	0	0	0	0	0	0	0	0	0	22.8286	0	0	0	0	0	0	0	0	1	0	0	0	0	0	0	0	0	0	0	0	0	0	0	0	0	0	0	0	0	0	0	0.3101	0	0
K562	LH10284	0	0	1090	-2.431	0	1	0	0	2.5	22617	2841.5	1	1	0	1	0	0	0	0	0	0	0	0	0	0	0	0	0	0	0	65.5512	0	0	0	0	0	0	0	36.9414	0	0	0	0	0	0	0	0	0	3	0	0	0	0	0	0	0	0	0	0	0	0	0	0	0	0	0	0	0	0	0	0	0.107	0	0
K562	LH10285	0	0	154	1.99	0	0	0	0	3	132	1463	1	1	0	1	0	0	0	0	0	0	0	0	76.1597	6.7728	706.4859	42.2444	0	223.8148	0	0	0	410.5077	0	64.7356	112.3598	149.7986	0	38.8272	99.2622	0	0	0	91.1014	33.6751	0	118.1879	267.7093	41	157.4979	306.525	0	32.1564	0	199.5072	35.7068	47.0959	90.2523	190.0433	0	0	58.4332	52.5684	52.5056	0	0	0	0	0	99.6786	0	0.3661	0	0
K562	LH10286	0	0	4702	-1.4616	0	1	0	0	2	5033	959	1	0	0	1	0	0	0	42.442	0	0	0	336.585	0	0	0	0	0	65.5894	0	0	0	165.8288	0	35.8114	0	97.3904	0	41.1052	0	0	0	0	81.13	40.9398	0	0	159.3119	23	0	0	0	0	982.5601	48.3436	0	0	0	0	55.6351	0	0	0	0	0	0	19.3205	0	0	85.7869	0	0.0915	0	0
K562	LH10287	0	0	32324	-3.1612	0	1	1	0	2	74354	9947	1	1	0	1	0	0	0	0	0	0	0	0	0	0	0	0	0	0	0	0	0	0	0	0	0	0	0	0	0	0	0	0	0	0	0	0	0	3	0	0	0	0	0	0	0	0	0	0	0	0	0	0	0	0	0	0	0	0	11.5596	0	0.2305	0	0
K562	LH10288	0	0	32324	-3.3219	0	0	0	0	1	81989	2926	1	1	0	1	0	0	0	0	128.4715	0	0	0	0	0	0	0	0	0	0	0	0	0	0	0	0	0	0	0	0	0	0	0	0	0	0	0	0	1	0	0	0	0	0	0	0	0	0	0	0	0	0	0	0	0	0	0	0	0	0	0	0.1449	0	0
K562	LH10289	0	0	46685	3.9297	0	0	1	0	2.5	51198	750	1	0	0	1	0	0	0	0	0	0	0	0	0	15.9567	0	130.8712	0	0	0	0	28.8729	41.4036	0	0	63.2858	0	0	0	30.1111	0	0	0	0	95.6234	0	0	41.1143	24	94.9909	96.3181	0	0	0	68.6023	14.9928	18.5808	95.7894	395.1471	43.8509	0	0	40.8548	0	0	0	0	0	105.6753	0	0	0.2279	0	0
K562	LH10290	0	0	0	-3.3219	0	0	0	0	3	27519	460	0	0	0	0	0	0	0	0	0	0	0	0	0	0	0	0	0	0	0	0	0	0	0	0	0	0	0	0	0	0	0	0	0	0	0	0	0	1	0	0	0	0	57.4281	0	0	0	0	0	0	0	0	0	0	0	0	0	0	0	0	0	0.2217	0	0
K562	LH10291	0	0	6785	-3.3219	0	1	0	0	2	8768	710.5	0	1	0	1	0	0	0	0	0	0	0	0	0	0	0	0	0	0	0	0	0	0	0	0	0	0	0	0	0	0	0	0	0	0	0	0	0	0	0	0	0	0	0	0	0	0	0	0	0	0	0	0	0	0	0	0	0	0	0	0	0.2051	0	0
K562	LH10292	0	0	4076	-2.4093	0	1	0	0	2	6145	1240	0	1	0	1	0	0	0	0	0	0	0	0	0	0	0	0	0	0	0	0	0	0	0	0	0	0	0	0	0	0	0	0	0	0	0	0	0	0	0	0	0	0	0	0	0	0	0	0	0	0	0	0	0	0	0	0	0	0	0	0	0.1867	0	0
K562	LH10293	0	0	28379	-0.382	0	1	0	0	5	51651	19533	0	0	0	1	0	0	0	0	0	0	0	0	0	0	0	0	0	0	0	0	0	0	0	0	0	0	0	0	0	0	0	0	0	0	0	0	0	0	0	0	0	0	0	0	0	0	0	0	0	0	0	0	0	0	0	0	0	0	0	0	0.1859	0	0
K562	LH10294	1	0	0	-1.744	0	1	1	0	2	1518	1806	0	0	0	0	0	0	128.3857	28.6604	0	0	0	10.3703	0	0	36.1432	0	24.7527	44.921	0	355.9066	31.0506	19.7685	0	0	55.6551	0	82.485	116.242	0	0	0	0	90.1198	46.2374	35.4308	73.7759	0	30	20.0862	126.7678	0	0	81.0053	233.1252	0	0	75.5661	0	0	0	0	0	0	0	0	0	0	0	0	0	0.1475	0	0
K562	LH10295	1	0	0	-1.8348	0	0	1	0	2	3810	3474	0	1	0	0	0	0	0	0	0	0	0	0	0	0	0	0	0	0	0	0	0	0	0	0	0	0	0	0	0	0	0	0	0	0	0	0	0	0	0	0	0	0	0	0	0	0	0	0	0	0	0	0	0	0	0	0	0	0	0	0	0.2555	0	0
K562	LH10297	1	0	0	1.6244	0	0	0	0	2	8384	527	0	1	0	0	0	0	0	0	0	0	0	0	0	0	0	0	0	0	0	0	0	0	0	0	0	0	0	0	0	0	0	0	0	0	0	0	0	0	0	0	0	0	0	0	0	0	0	0	0	0	0	0	0	0	0	0	0	0	0	0	0.2834	0	0
K562	LH10298	1	0	0	2.8855	0	0	1	0	3	384	2250	0	1	0	0	0	13.2863	0	0	0	0	0	116.8056	0	59.1002	249.0957	0	0	0	0	0	0	0	0	22.0008	93.9501	0	0	27.2835	27.8844	0	0	0	52.0921	101.702	0	0	111.7163	33	84.4492	160.4119	0	11.3422	0	225.8574	0	48.1702	79.5677	38.5669	0	0	16.6423	0	28.8005	24.9513	0	0	0	0	65.0509	0	0.2289	0	0
K562	LH10299	1	0	0	1.3806	0	0	0	0	2	18068	392	0	1	0	0	0	0	0	0	0	0	0	0	0	0	0	0	0	0	0	0	0	0	0	0	0	0	0	0	0	0	0	0	0	0	0	0	0	1	0	89.0992	0	0	0	0	0	0	0	0	0	0	0	0	0	0	0	0	0	0	0	0	0.2584	0	0
K562	LH10300	1	0	0	3.4936	0	0	1	1	2	2689	1543.5	0	1	0	0	0	0	0	91.8744	117.7545	0	0	0	0	0	36.8629	0	246.6569	0	0	81.555	340.1071	0	67.1148	22.5862	137.5911	76.7305	0	40.6127	45.05	0	0	0	153.2424	40.1936	1564.6054	2006.0011	56.5544	52	0	0	0	20.7731	0	370.0735	19.0675	34.9	206.2957	0	0	0	0	0	52.9287	492.3099	0	0	0	0	28.4495	391.2181	0.0913	0	0
K562	LH10301	0	0	0	-0.4347	0	0	0	0	4	3226	432	0	1	0	0	0	0	0	0	0	0	0	0	0	0	0	0	0	0	0	0	0	0	0	0	0	0	0	0	0	0	0	0	0	0	0	0	0	0	0	0	0	0	0	0	0	0	0	0	0	0	0	0	0	0	0	0	0	0	0	0	0.1754	0	0
K562	LH10302	0	0	2258	-2.6409	0	0	0	0	2	31647	1366	0	0	0	1	0	0	0	0	0	0	0	0	0	0	0	0	0	0	0	0	0	0	0	0	0	0	0	0	0	0	0	0	0	0	0	0	0	0	0	0	0	0	0	0	0	0	0	0	0	0	0	0	0	0	0	0	0	0	0	0	0.1802	0	0
K562	LH10303	0	0	1314606	-2.838	0	0	0	0	2	1399235	2581	0	0	0	1	0	0	0	0	0	0	0	0	0	0	0	0	0	0	0	0	0	0	0	0	0	0	0	0	0	0	0	0	0	0	0	0	0	0	0	0	0	0	0	0	0	0	0	0	0	0	0	0	0	0	0	0	0	0	0	0	0.1905	0	0
K562	LH10304	0	0	1226644	-1.0218	0	0	0	0	2	1311273	1047	0	0	0	1	0	0	0	0	0	0	0	0	0	0	0	0	0	0	0	0	0	0	0	0	0	0	0	0	0	0	0	0	0	0	0	0	0	0	0	0	0	0	0	0	0	0	0	0	0	0	0	0	0	0	0	0	0	0	0	0	0.1868	0	0
K562	LH10305	0	0	1173037	1.5529	0	0	0	0	3	1257666	9254	0	0	0	1	0	0	0	0	0	0	0	0	0	0	0	0	0	0	0	0	0	0	0	0	0	0	0	0	0	0	0	0	0	0	0	0	0	0	0	0	0	0	0	0	0	0	0	0	0	0	0	0	0	0	0	0	0	0	0	0	0.3401	0	0
K562	LH10306	0	0	1078615	12.7444	0	0	0	0	2.5	1163255	476	1	1	0	1	0	0	0	0	0	0	0	0	0	0	0	0	0	0	0	0	0	0	0	0	0	0	0	0	0	0	0	0	0	0	0	0	0	0	0	0	0	0	0	0	0	0	0	0	0	0	0	0	0	0	0	0	0	0	0	0	0.2551	0	0
K562	LH10307	0	0	1009095	-2.9068	0	1	0	0	2	1093724	1092	0	0	0	1	0	0	0	0	0	0	0	0	0	0	0	0	0	0	0	0	0	0	0	0	0	0	0	0	0	0	0	0	0	0	0	0	0	0	0	0	0	0	0	0	0	0	0	0	0	0	0	0	0	0	0	0	0	0	0	0	0.3536	0	0
K562	LH10308	0	0	704646	0.2183	0	0	0	0	2	789275	9205	0	0	0	1	0	0	0	0	0	0	0	0	0	0	0	0	0	0	0	0	0	0	0	0	0	0	0	0	0	0	0	0	0	0	0	0	0	0	0	0	0	0	0	0	0	0	0	0	0	0	0	0	0	0	0	0	0	0	0	0	0.5361	1	0
K562	LH10309	0	0	702588	-0.3076	0	0	0	0	3	787217	8867	0	0	0	1	0	0	0	0	0	0	0	0	0	0	0	0	0	0	0	0	0	0	0	0	0	0	0	0	0	0	0	0	0	0	0	0	0	0	0	0	0	0	0	0	0	0	0	0	0	0	0	0	0	0	0	0	0	0	0	0	0.4314	0	0
K562	LH10310	0	0	693402	-0.259	0	0	0	0	4	778031	1503	0	0	0	1	0	0	0	0	0	0	0	0	0	0	0	0	0	0	0	0	0	0	0	0	0	0	0	0	0	0	0	0	0	0	0	0	0	0	0	0	0	0	0	0	0	0	0	0	0	0	0	0	0	0	0	0	0	0	0	0	0.4239	0	0
K562	LH10311	0	0	306227	1.8	0	0	1	0	2	390856	1488	0	0	0	1	0	0	0	0	0	0	0	0	0	0	0	0	0	0	0	0	0	0	0	0	0	0	0	0	0	0	0	0	0	0	0	0	0	1	0	0	0	0	0	0	0	0	0	0	0	0	0	0	0	0	0	0	0	60.1897	0	0	0.4478	0	0
K562	LH10312	0	0	24859	-2.8615	0	1	0	0	1	126962	14400	0	0	0	1	0	0	0	0	0	0	0	0	0	0	0	0	0	0	0	0	0	0	0	0	0	0	0	0	0	0	0	0	0	0	0	0	0	0	0	0	0	0	0	0	0	0	0	0	0	0	0	0	0	0	0	0	0	0	0	0	0.1796	0	0
K562	LH10313	0	0	69747	0.0933	0	0	1	1	2	81905	1254	0	0	0	1	0	0	0	0	0	0	0	0	0	0	0	0	0	0	0	96.3048	0	0	0	0	0	0	0	0	0	0	0	0	0	0	0	0	0	3	0	0	0	0	0	0	0	0	0	0	0	0	0	0	0	0	0	0	0	0	0	0	0.2986	0	0
K562	LH10314	0	0	17807	1.1254	0	1	1	1	3	85772	582.5	0	0	0	1	0	0	0	0	0	0	0	0	0	0	0	0	0	0	0	0	0	0	0	0	0	0	45.3172	0	0	0	0	0	0	0	0	0	69.6137	4	0	0	0	0	0	0	0	0	0	0	0	0	0	60.3747	0	0	0	0	0	0	0	0	0.5695	1	0
K562	LH10315	0	0	84231	-1.3258	0	0	1	1	2	85897	599	0	0	0	1	0	0	0	0	0	0	0	0	0	0	0	0	0	0	0	0	0	0	0	0	0	0	0	0	0	0	0	0	0	0	0	0	69.6137	3	0	0	0	0	0	0	0	0	0	0	0	0	0	60.3747	0	0	0	0	0	0	0	0	0.135	0	0
K562	LH10316	0	0	87608	0.589	0	0	1	1	3	94622	954.5	0	0	0	1	0	0	0	0	0	0	0	0	0	0	0	0	0	99.769	0	0	0	48.4629	112.46	0	0	205.1165	0	0	0	0	0	0	142.1283	0	1378.6619	5005.028	63.2627	24	0	263.0839	0	0	59.3728	0	0	0	0	0	30.5032	0	0	0	45.9432	0	0	20.8517	0	0	0	39.555	0.2961	0	0
K562	LH10317	0	0	87941	2.8036	0	0	1	1	3	95009	1727	0	0	0	1	0	0	0	38.3739	0	0	0	0	36.5922	6.7565	179.229	0	346.1666	99.769	0	130.0093	369.3895	48.4629	67.5623	0	184.3195	205.1165	0	71.8754	0	0	0	0	142.1283	46.1678	1378.6619	5005.028	0	50	0	263.0839	0	0	59.3728	437.5137	0	0	202.504	0	0	0	0	0	45.9432	491.8969	0	15.0087	0	0	0	39.555	0.2201	0	0
K562	LH10318	0	0	87608	1.5162	0	1	1	1	2.5	98830	7932	0	0	0	1	0	0	0	0	0	0	0	0	0	0	0	0	0	0	0	168.013	0	0	0	0	0	0	0	0	0	0	0	0	0	0	0	0	88.6081	4	0	0	0	0	0	0	0	0	0	0	0	0	0	38.7176	0	0	0	0	0	0	0	0	0.3891	0	0
K562	LH10319	0	0	102660	1.2392	0	0	1	1	2	104357	985	0	0	0	1	0	0	0	0	0	0	0	0	0	0	0	0	0	0	0	88.9823	0	0	96.3998	0	65.8966	2209.6902	178.8188	0	32.7752	22.2877	33.4864	0	140.3418	32.4196	881.6719	852.2242	0	30	0	59.1559	0	24.6694	77.7353	201.0287	0	0	0	0	219.7415	0	0	0	0	0	0	5.3381	0	0	0	0	0.1459	0	0
K562	LH10320	0	0	103527	-2.1766	0	0	0	0	3	198877	5845	0	0	0	1	0	0	0	0	0	0	0	0	0	0	0	0	0	0	0	0	0	0	0	0	0	0	0	0	0	0	0	0	0	0	0	0	0	0	0	0	0	0	0	0	0	0	0	0	0	0	0	0	0	0	0	0	0	0	0	0	0.1759	0	0
K562	LH10321	0	0	79325	-2.2227	0	1	0	0	4	182967	995	0	0	0	1	0	0	0	0	0	0	0	0	0	0	0	0	0	0	0	0	0	0	0	0	0	0	0	0	0	0	0	0	0	0	0	0	0	0	0	0	0	0	0	0	0	0	0	0	0	0	0	0	0	0	0	0	0	0	0	0	0.2358	0	0
K562	LH10322	1	0	0	-2.6888	0	0	0	0	1	61487	14728	0	0	0	0	0	0	0	0	0	0	0	0	0	0	0	0	0	0	0	0	0	0	0	0	0	0	0	0	0	0	0	0	0	0	0	0	0	0	0	0	0	0	0	0	0	0	0	0	0	0	0	0	0	0	0	0	0	0	0	0	0.2539	0	0
K562	LH10323	0	0	740050	-3.0314	0	0	0	0	2	881621	8179	0	0	0	1	0	0	0	0	0	0	0	0	0	0	0	0	0	0	0	0	0	0	0	0	0	0	0	0	0	0	0	0	0	0	0	0	0	0	0	0	0	0	0	0	0	0	0	0	0	0	0	0	0	0	0	0	0	0	0	0	0.419	0	0
K562	LH10324	0	0	367907	-3.3219	0	0	0	0	3	441986	424	0	0	0	1	0	0	0	0	0	0	0	0	0	0	0	0	0	0	0	0	0	0	0	0	0	0	0	0	0	0	0	0	0	0	0	0	0	0	0	0	0	0	0	0	0	0	0	0	0	0	0	0	0	0	0	0	0	0	0	0	0.2032	0	0
K562	LH10325	0	0	4844	-1.7768	0	0	0	0	1	57326	1616	1	0	0	1	0	0	0	0	0	0	0	0	0	0	0	0	0	0	0	0	0	0	0	0	0	0	0	0	0	0	0	0	0	0	0	0	0	0	0	0	0	0	0	0	0	0	0	0	0	0	0	0	0	0	0	0	0	0	0	0	0.1263	0	0
K562	LH10326	0	0	20206	-2.5141	0	0	0	0	2	23331	1502	0	1	0	1	0	0	0	0	0	0	0	0	0	0	0	0	0	0	0	0	0	0	0	0	0	0	0	0	0	0	0	0	0	0	0	0	0	0	0	0	0	0	0	0	0	0	0	0	0	0	0	0	0	0	0	0	0	0	0	0	0.2163	0	0
K562	LH10327	0	0	70336	-2.9237	0	0	0	0	2	100713	1527	0	1	0	1	0	0	0	0	0	0	0	0	0	0	0	0	0	0	0	0	0	0	0	0	0	0	0	0	0	0	0	0	0	0	0	0	0	0	0	0	0	0	0	0	0	0	0	0	0	0	0	0	0	0	0	0	0	0	0	0	0.1892	0	0
K562	LH10328	0	0	0	-3.3219	0	0	0	0	2	73872	929	0	0	0	0	0	0	0	0	0	0	0	0	0	0	0	0	0	0	0	0	0	0	0	0	0	0	0	0	0	0	0	0	0	0	0	0	0	0	0	0	0	0	0	0	0	0	0	0	0	0	0	0	0	0	0	0	0	0	0	0	0.2202	0	0
K562	LH10329	0	0	0	-3.3219	0	0	0	0	2.5	82810	990.5	0	0	0	0	0	0	0	0	0	0	0	0	0	0	0	0	0	0	0	0	0	0	0	0	0	0	0	0	0	0	0	0	0	0	0	0	0	0	0	0	0	0	0	0	0	0	0	0	0	0	0	0	0	0	0	0	0	0	0	0	0.2106	0	0
K562	LH10330	0	0	75386	1.6886	0	0	1	0	4	356221	857	0	0	0	1	0	0	31.2135	0	0	0	0	0	0	0	0	0	0	0	0	52.1128	0	0	56.1702	0	0	0	75.2631	0	0	0	0	0	0	0	0	0	0	10	32.956	282.5884	0	0	0	0	0	0	0	0	0	0	0	167.3069	20.0242	39.3558	0	0	34.844	0	0	0	0.3091	0	0
K562	LH10331	0	0	125812	-1.8512	0	0	1	0	3	356994	1718	0	0	0	1	0	0	0	0	0	0	0	0	0	14.6884	0	0	0	0	0	0	0	0	0	0	0	0	0	0	0	0	0	0	0	0	0	0	0	2	28.0353	0	0	0	0	0	0	0	0	0	0	0	0	0	0	0	0	0	0	0	0	0	0.2051	0	0
K562	LH10332	0	0	790321	0.8715	0	1	1	0	3	1090191	1961	0	0	0	1	0	0	0	0	0	0	0	0	0	0	0	0	0	0	0	0	61.6876	0	0	0	0	0	0	0	0	0	0	0	0	0	0	0	0	3	0	60.0235	0	0	0	0	0	0	0	0	0	0	0	0	0	0	0	0	0	0	0	0	0.5347	1	0
K562	LH10333	0	0	739500	2.6654	0	0	1	0	2	739602	866	0	0	0	1	0	0	0	0	0	0	0	0	0	0	0	0	153.3204	0	0	65.1131	261.1767	0	0	0	0	193.7629	0	32.988	0	0	0	0	48.2036	0	209.9814	125.3511	0	25	0	0	0	0	0	151.5201	0	0	83.5977	0	0	0	0	0	17.6632	145.2348	0	0	0	0	0	0	0.1779	0	0
K562	LH10334	0	0	497843	-2.3958	0	0	0	0	3	1055950	468	0	0	0	1	0	0	0	0	0	0	0	0	0	0	0	0	0	0	0	0	0	0	0	0	0	0	0	0	0	0	0	0	0	0	0	0	0	0	0	0	0	0	0	0	0	0	0	0	0	0	0	0	0	0	0	0	0	0	0	0	0.3877	0	0
K562	LH10335	0	0	542375	-0.4797	0	0	0	0	3	1114311	7029	0	0	0	1	0	0	0	0	0	0	0	0	0	0	0	0	0	0	0	0	0	0	0	0	0	0	0	0	0	0	0	0	0	0	0	0	0	0	0	0	0	0	0	0	0	0	0	0	0	0	0	0	0	0	0	0	0	0	0	0	0.3719	0	0
K562	LH10336	0	0	542375	1.4787	0	0	1	0	4	1192296	6208	0	0	0	1	0	0	0	0	282.2	0	0	0	0	0	0	0	0	0	0	0	0	143.3408	41.716	0	0	0	0	0	0	0	0	0	0	22.0285	0	0	0	9	89.5023	295.6103	0	0	0	0	0	0	0	0	0	0	24.1603	38.4352	0	0	0	0	0	0	0	70.5639	0.0821	0	0
K562	LH10338	0	0	1817776	-3.3219	0	0	0	0	5	2222593	1730	0	0	0	1	0	0	0	0	0	0	0	0	0	0	0	0	0	0	0	0	0	0	0	0	0	0	0	0	0	0	0	0	0	0	0	0	0	0	0	0	0	0	0	0	0	0	0	0	0	0	0	0	0	0	0	0	0	0	0	0	0.1905	0	0
K562	LH10339	0	0	212078	-3.0477	0	1	0	0	8	233896	1454	0	0	0	1	0	0	0	0	0	0	0	0	0	0	0	0	0	0	0	0	0	0	0	0	0	0	0	0	0	0	0	0	0	0	0	0	0	0	0	0	0	0	0	0	0	0	0	0	0	0	0	0	0	0	0	0	0	0	0	0	0.1629	0	0
K562	LH10340	0	0	2330	-1.5753	0	0	0	0	1	24148	558	0	0	0	1	0	0	0	0	0	0	0	0	0	0	0	0	0	0	0	0	0	0	0	0	0	0	0	0	0	0	0	0	0	0	0	0	0	0	0	0	0	0	0	0	0	0	0	0	0	0	0	0	0	0	0	0	0	0	0	0	0.176	0	0
K562	LH10341	0	0	580	-3.2156	0	0	0	0	1	144308	2287	0	0	0	1	0	0	0	0	0	0	0	0	0	0	0	0	0	0	0	0	0	0	0	0	0	0	0	0	0	0	0	0	0	0	0	0	0	0	0	0	0	0	0	0	0	0	0	0	0	0	0	0	0	0	0	0	0	0	0	0	0.1703	0	0
K562	LH10342	0	0	197343	-3.3218	0	1	0	0	3	210493	803	1	0	1	1	0	0	0	0	0	0	0	0	0	0	0	0	0	0	0	0	0	0	0	0	0	0	0	0	0	0	0	0	0	0	0	0	0	0	0	0	0	0	0	0	0	0	0	0	0	0	0	0	0	0	0	0	0	0	0	0	0.2121	0	0
K562	LH10343	0	0	3381	-1.8418	0	0	0	0	1	39381	5609	0	0	0	1	0	0	0	0	0	0	0	0	0	0	0	0	0	0	0	0	0	0	0	0	0	0	0	0	0	0	0	0	0	0	0	0	0	0	0	0	0	0	0	0	0	0	0	0	0	0	0	0	0	0	0	0	0	0	0	0	0.1261	0	0
K562	LH10344	1	0	0	-1.5455	0	0	0	0	1	156	637	0	1	0	0	0	0	58.9858	15.9333	0	0	0	37.3924	2837.3175	44.2168	76.5124	260.6421	0	166.1918	0	70.7266	58.49	802.7219	42.8346	235.936	256.8996	105.3895	0	47.3711	48.9798	0	32.9693	0	127.6542	71.9894	58.2056	0	1080.8099	51	168.9844	277.2264	0	63.585	0	0	0	69.3761	0	47.4756	58.7791	0	39.2802	125.2851	61.8619	0	168.2561	0	0	0	63.8048	25.0354	0.6388	1	0
K562	LH10345	0	0	0	0.2695	0	0	0	0	2	13521	796	0	1	0	0	0	0	0	0	0	0	0	0	0	0	0	0	0	0	0	0	0	0	0	0	0	0	0	0	0	0	0	0	0	0	0	0	0	0	0	0	0	0	0	0	0	0	0	0	0	0	0	0	0	0	0	0	0	0	0	0	0.2527	0	0
K562	LH10346	1	0	0	-1.4056	0	0	0	0	2	60207	3874	1	1	0	0	0	0	0	0	0	0	0	0	0	0	0	0	0	0	0	0	0	0	0	0	0	0	0	0	0	0	0	0	0	0	0	0	0	0	0	0	0	0	0	0	0	0	0	0	0	0	0	0	0	0	0	0	0	0	0	0	0.0961	0	0
K562	LH10347	1	0	0	-0.8869	0	0	0	0	2	60342	6053	1	1	0	0	0	0	0	0	0	0	0	0	0	0	0	0	0	0	0	0	0	0	0	0	0	0	0	0	0	0	0	0	0	0	0	0	0	0	0	0	0	0	0	0	0	0	0	0	0	0	0	0	0	0	0	0	0	0	0	0	0.0961	0	0
K562	LH10348	1	0	0	1.2615	0	0	0	0	1	7069	521	0	1	0	0	0	0	0	0	0	0	0	0	0	0	0	0	0	0	0	0	0	0	0	0	0	0	0	0	0	0	0	0	0	0	0	0	0	2	0	44.7247	0	0	0	0	0	0	0	0	0	0	0	0	0	0	0	0	0	0	0	0	0.3159	0	0
K562	LH10349	1	0	0	-3.3219	0	0	0	0	2	1044	1458	0	0	0	0	0	0	0	0	0	0	0	89.1168	0	19.0913	0	0	0	0	0	0	0	0	0	0	0	0	0	0	0	0	0	0	0	0	0	0	0	5	0	0	0	0	0	0	0	0	0	0	0	0	0	0	0	0	0	0	0	0	73.5721	0	0.3996	0	0
K562	LH10350	1	0	0	-1.1024	0	0	0	0	2	10595	2448	1	1	0	0	0	0	0	0	0	0	0	0	0	0	0	0	0	0	0	0	0	0	0	0	0	0	0	0	0	0	0	0	0	0	0	0	0	0	0	0	0	0	0	0	0	0	0	0	0	0	0	0	0	0	0	0	0	0	0	0	0.1387	0	0
K562	LH10351	1	0	0	0.6324	0	0	0	0	2	82	2323.5	1	1	0	0	0	0	0	0	0	0	0	0	0	41.1232	0	126.5252	0	0	0	0	0	96.9792	45.4435	0	54.9395	0	0	19.6773	0	0	0	0	48.2724	23.7189	0	58.8509	0	19	158.3866	196.4907	0	68.5	0	0	27.8407	23.3513	0	64.8986	0	0	0	0	0	0	0	20.935	0	0	94.2116	0	0.8204	1	0
K562	LH10352	1	0	0	-0.4924	0	1	0	0	2	28463	12550	1	1	0	0	0	0	0	0	0	0	0	0	0	0	0	0	0	0	0	0	0	0	0	0	0	0	0	0	0	0	0	0	0	0	0	0	0	0	0	0	0	0	0	0	0	0	0	0	0	0	0	0	0	0	0	0	0	0	0	0	0.1081	0	0
K562	LH10353	1	0	0	0.4639	0	0	0	0	2	77	591	1	1	0	0	0	0	0	36.9793	414.1113	0	0	25.2849	0	40.5439	318.3856	119.8493	0	241.6405	0	56.5413	32.447	61.4432	59.6884	34.4539	70.0933	296.7867	0	51.7608	68.0141	0	0	0	86.1672	108.5963	56.479	0	0	48	220.9152	663.0719	0	43.2993	0	131.7131	18.2626	22.8501	127.6272	0	0	0	50.221	101.6125	69.4587	76.6964	33.8033	28.8328	0	0	55.6298	0	0.6985	1	0
K562	LH10354	1	0	0	-0.8856	0	1	0	0	2	37043	1979	1	1	0	0	0	0	0	0	0	0	0	0	0	0	0	54.7688	0	0	0	0	0	0	0	0	0	48.6931	0	0	72.5148	0	0	0	0	0	0	0	0	6	54.1654	187.5408	0	0	0	0	0	0	0	0	0	0	0	0	0	0	0	0	0	0	0	0	0.1633	0	0
K562	LH10356	0	0	51119	-2.1579	0	0	0	0	2	52745	593	1	1	0	1	0	0	0	0	0	0	0	0	51.9133	0	0	0	0	0	0	66.5234	0	0	0	386.0119	0	0	0	0	0	0	0	0	67.9133	0	0	0	222.317	17	0	0	0	0	167.4531	0	0	0	0	0	0	0	0	0	0	0	0	0	81.6193	0	0	0	0.11	0	0
K562	LH10357	0	0	473	-3.3219	0	0	0	0	2	452	3549	0	0	0	1	0	0	0	0	0	0	0	0	0	0	0	0	0	0	0	0	0	0	0	0	0	0	0	0	0	0	0	0	0	0	0	0	0	0	0	0	0	0	0	0	0	0	0	0	0	0	0	0	0	0	0	0	0	0	0	0	0.1863	0	0
K562	LH10358	1	0	0	-3.3219	0	0	0	0	2	50	473	0	0	0	0	0	31.1162	0	40.3235	0	0	0	0	148.6197	128.6365	0	122.8523	0	82.6941	0	0	0	312.3705	51.6818	328.7649	116.0617	571.1232	0	0	40.574	0	0	0	58.0642	219.1405	0	297.2164	267.2089	46	173.0583	306.9928	0	37.2998	80.9781	90.1148	22.0197	31.5152	89.8677	55.7854	0	0	16.7913	0	56.7132	35.5923	0	29.8862	0	0	38.5847	0	0.7532	1	0
K562	LH10359	0	0	0	-3.3219	0	0	0	0	2	5572	161	0	0	0	0	0	0	0	0	0	0	0	0	0	0	0	0	0	0	0	0	0	0	0	0	0	0	0	0	0	0	0	0	0	0	0	0	0	0	0	0	0	0	0	0	0	0	0	0	0	0	0	0	0	0	0	0	0	0	0	0	0.2806	0	0
K562	LH10360	1	0	0	-3.3219	0	0	0	0	3	2293	665	0	0	0	0	0	0	0	0	0	0	0	0	0	0	0	0	0	0	0	0	0	0	0	0	0	0	0	0	0	0	0	0	0	0	0	0	0	0	0	0	0	0	0	0	0	0	0	0	0	0	0	0	0	0	0	0	0	0	0	0	0.3111	0	0
K562	LH10361	1	0	0	-2.6068	0	0	0	0	3	6047	4654	1	0	0	0	0	0	0	0	0	0	0	0	38.0235	0	0	58.7391	26.3519	113.3142	0	50.3694	55.6523	241.1545	0	0	0	0	0	0	36.3557	0	0	0	0	0	0	0	82.8979	12	17.2101	0	0	0	0	0	0	0	0	0	0	0	0	0	33.5518	0	0	0	0	0	0	0	0.0681	0	0
K562	LH10362	1	0	0	-2.6272	0	0	1	0	3	431	744	0	0	0	0	0	0	0	34.1467	0	0	0	0	0	86.2327	60.8986	0	0	69.3698	0	0	0	0	0	0	0	0	0	0	25.4895	0	0	0	0	0	0	0	57.6877	16	67.0166	68.9308	0	0	0	91.8862	0	0	55.7761	397.0997	0	0	31.192	53.3339	86.0059	0	0	33.4033	0	0	31.568	0	0.5402	1	0
K562	LH10363	1	0	0	-1.3235	0	0	1	0	1	409	880	0	1	0	0	0	0	0	0	0	0	0	0	0	41.0181	94.8267	0	111.5594	38.2025	0	80.2911	58.247	660.7406	0	0	84.3721	195.0741	0	0	0	0	0	0	69.7727	0	245.2053	172.7487	88.9111	43	86.5002	306.4411	0	34.9931	0	114.3501	17.1211	0	115.281	0	0	0	0	54.0088	97.5905	183.5375	0	33.2433	0	0	0	0	0.4955	0	0
K562	LH10364	1	0	0	0.9502	0	0	0	0	1	33706	2413	0	0	0	0	0	0	0	0	0	0	0	0	0	0	0	0	0	0	0	0	0	0	0	0	0	0	0	0	0	0	0	0	0	0	0	0	0	0	0	0	0	0	0	0	0	0	0	0	0	0	0	0	0	0	0	0	0	0	0	0	0.368	0	0
K562	LH10365	0	0	107	-3.3219	0	0	0	0	2	81	711	1	0	0	1	0	0	0	0	0	0	0	0	0	21.5925	0	0	0	0	0	0	0	0	0	0	0	0	0	0	0	0	0	0	0	0	0	0	0	1	0	0	0	0	0	0	0	0	0	0	0	0	0	0	0	0	0	0	0	0	0	0	0.2017	0	0
K562	LH10366	1	0	0	-3.3219	0	1	0	0	2	2601	341	1	0	0	0	0	0	0	0	0	0	0	0	0	0	0	0	0	0	0	0	0	0	0	0	0	0	0	0	0	0	0	0	0	0	0	0	0	0	0	0	0	0	0	0	0	0	0	0	0	0	0	0	0	0	0	0	0	0	0	0	0.281	0	0
K562	LH10367	1	0	0	-1.2404	0	0	0	0	2	73374	1099	0	1	0	0	0	0	0	0	0	0	0	0	0	0	0	0	0	0	0	0	0	0	0	0	0	0	0	0	0	0	0	0	0	0	0	0	0	0	0	0	0	0	0	0	0	0	0	0	0	0	0	0	0	0	0	0	0	0	0	0	0.1684	0	0
K562	LH10368	1	0	0	-0.6127	0	0	1	1	1	54359	457	0	1	0	0	0	0	0	0	0	0	0	0	0	118.4074	66.9908	0	0	72.0454	0	65.7901	0	0	60.9464	35.8203	78.7296	0	51.798	0	65.5594	0	0	0	108.6809	34.1242	40.2741	40.9756	125.5029	40	177.694	144.9859	0	73.9441	434.3038	109.0752	19.0043	23.7808	77.5622	0	0	0	48.0783	84.9516	0	59.8027	28.0789	25.2588	25.4011	0	43.5664	0	0.1358	0	0
K562	LH10369	0	0	12648	-3.1914	0	0	0	0	3	174341	3331	0	0	0	1	0	0	0	0	0	0	0	0	0	0	0	0	0	0	0	0	0	0	0	0	0	0	0	0	0	0	0	0	0	0	0	0	0	0	0	0	0	0	0	0	0	0	0	0	0	0	0	0	0	0	0	0	0	0	0	0	0.1714	0	0
K562	LH10370	0	0	0	2.8642	0	0	0	0	2	94180	426	1	0	0	0	0	0	0	0	0	0	0	0	0	0	0	0	0	0	0	0	0	0	0	0	0	0	0	0	0	0	0	0	0	0	0	0	0	0	0	0	0	0	0	0	0	0	0	0	0	0	0	0	0	0	0	0	0	0	0	0	0.2095	0	0
K562	LH10371	1	0	290	-3.3219	0	1	0	0	2	46601	1270	1	0	0	0	0	0	0	0	0	0	0	0	0	0	0	0	0	0	0	0	0	0	0	0	0	0	0	0	0	0	0	0	0	0	0	0	0	0	0	0	0	0	0	0	0	0	0	0	0	0	0	0	0	0	0	0	0	0	0	0	0.2063	0	0
K562	LH10372	1	0	0	0.2671	0	1	0	0	2	4264	349	1	1	0	0	0	0	0	0	0	0	0	0	0	0	0	0	0	0	0	0	0	0	0	0	0	0	0	0	0	0	0	0	0	0	0	0	0	1	0	0	0	0	0	0	0	0	0	0	0	0	0	0	0	0	0	0	0	0	0	0	0.3923	0	0
K562	LH10373	0	0	0	-1.9596	0	0	0	0	2	36312	491	0	1	0	0	0	0	0	0	0	0	0	0	0	0	0	0	0	0	0	0	0	0	0	0	0	0	0	0	0	0	0	0	0	0	0	0	0	0	0	0	0	0	0	0	0	0	0	0	0	0	0	0	0	0	0	0	0	0	0	0	0.263	0	0
K562	LH10374	1	0	0	0.4329	0	0	0	0	1	44549	805	0	0	0	0	0	0	0	0	0	0	0	0	0	0	0	0	0	0	0	0	0	0	0	0	0	0	0	0	0	0	0	0	0	0	0	0	0	0	0	0	0	0	0	0	0	0	0	0	0	0	0	0	0	0	0	0	0	0	0	0	0.3567	0	0
K562	LH10375	1	0	0	-3.0052	0	0	0	0	3	34183	4211	0	0	0	0	0	0	0	0	0	0	0	0	0	0	0	0	0	0	0	0	0	0	0	0	0	0	0	0	0	0	0	0	0	0	0	0	0	1	24.8461	0	0	0	0	0	0	0	0	0	0	0	0	0	0	0	0	0	0	0	0	0	0.1866	0	0
K562	LH10376	1	0	0	-3.3219	0	0	0	0	5	23139	5727	0	0	0	0	0	0	0	0	0	0	0	0	0	0	0	0	0	0	0	0	0	0	0	0	0	0	0	0	0	0	0	0	0	0	0	0	0	0	0	0	0	0	0	0	0	0	0	0	0	0	0	0	0	0	0	0	0	0	0	0	0.1866	0	0
K562	LH10377	1	0	0	-3.3219	0	0	0	0	3	14256	3575	0	0	0	0	0	0	0	0	0	0	0	0	0	0	0	0	0	0	0	0	0	0	0	0	0	0	0	0	0	0	0	0	0	0	0	0	0	0	0	0	0	0	0	0	0	0	0	0	0	0	0	0	0	0	0	0	0	0	0	0	0.2136	0	0
K562	LH10378	1	0	0	-3.3219	0	0	0	0	3	14086	6263	0	0	0	0	0	0	0	0	0	0	0	0	0	0	0	0	0	0	0	0	0	0	0	0	0	0	0	0	0	0	0	0	0	0	0	0	0	0	0	0	0	0	0	0	0	0	0	0	0	0	0	0	0	0	0	0	0	0	0	0	0.2136	0	0
K562	LH10379	1	0	0	-3.3219	0	0	0	0	2	16495	557	0	0	0	0	0	0	0	0	0	0	0	0	0	0	0	0	0	0	0	0	0	0	0	0	0	0	0	0	0	0	0	0	0	0	0	0	0	0	0	0	0	0	0	0	0	0	0	0	0	0	0	0	0	0	0	0	0	0	0	0	0.2636	0	0
K562	LH10380	1	0	0	-3.3219	0	0	0	0	1	20780	3003	0	0	0	0	0	0	0	0	0	0	0	0	0	0	0	0	0	0	0	0	0	0	0	0	0	0	0	0	0	0	0	0	0	0	0	0	0	0	0	0	0	0	0	0	0	0	0	0	0	0	0	0	0	0	0	0	0	0	0	0	0.212	0	0
K562	LH10381	1	0	0	-3.3219	0	0	0	0	2	11033	6337	0	0	0	0	0	0	0	0	0	0	0	0	0	0	0	0	0	0	0	0	0	0	0	0	0	0	0	0	0	0	0	0	0	0	0	0	0	0	0	0	0	0	0	0	0	0	0	0	0	0	0	0	0	0	0	0	0	0	0	0	0.2376	0	0
K562	LH10382	1	0	0	-3.3219	0	0	0	0	2	47258	577	0	0	0	0	0	0	0	0	0	0	0	0	0	0	0	0	0	0	0	0	0	0	0	0	0	0	0	0	0	0	0	0	0	0	0	0	0	1	0	0	0	0	0	0	0	0	0	0	0	0	0	0	0	0	0	0	0	0	0	0	0.2217	0	0
K562	LH10383	0	0	6617	-3.3219	0	0	0	0	3	43039	288	0	0	0	1	0	0	0	0	0	0	0	0	0	0	0	0	0	0	0	0	0	0	0	0	0	0	0	0	0	0	0	0	0	0	0	0	0	2	0	79.3692	0	0	0	0	0	0	0	0	0	0	0	0	0	0	0	0	0	0	0	0	0.21	0	0
K562	LH10384	0	0	5399	0.3583	0	0	0	0	2	41821	1984	0	0	0	1	0	0	0	0	0	0	0	32.7052	0	0	0	0	0	0	0	0	0	0	0	0	0	0	0	0	0	0	0	0	0	0	0	0	0	3	0	79.3692	0	0	0	0	0	0	0	0	0	0	0	0	0	0	0	0	0	0	28.2527	0	0.3321	0	0
K562	LH10385	0	0	3499	-3.3219	0	0	1	0	2	32291	2792	0	1	0	1	0	0	0	0	0	0	0	0	0	0	0	0	0	0	0	0	0	0	0	0	0	0	0	0	0	0	0	0	0	0	0	0	0	1	0	0	0	0	0	0	0	0	0	0	0	0	0	0	0	0	0	0	0	148.2085	0	0	0.2206	0	0
K562	LH10386	1	0	0	-1.3413	0	0	1	0	3	32439	9976	0	1	0	0	0	0	0	0	0	0	0	0	0	0	0	0	0	0	0	0	0	0	0	0	0	0	0	0	0	0	0	0	0	0	0	0	0	1	0	0	0	0	0	0	0	0	0	0	0	0	0	0	0	0	0	0	0	148.2085	0	0	0.2159	0	0
K562	LH10387	0	0	18377	-1.7663	0	0	0	0	3	18402	10848	0	1	0	1	0	0	0	0	0	0	0	0	30.5398	0	0	0	0	0	0	89.083	0	0	0	0	0	69.2542	0	0	0	0	0	0	115.1896	0	0	139.3226	0	14	0	0	0	0	0	224.357	0	0	0	0	0	0	0	0	0	0	0	0	0	157.844	0	27.4365	0.1927	0	0
K562	LH10389	0	0	1257	-1.6763	0	0	0	0	2	35774	3878	0	1	0	1	0	0	0	0	0	0	0	0	0	0	0	0	0	0	0	0	0	0	0	0	0	0	0	0	0	0	0	0	0	0	0	0	0	0	0	0	0	0	0	0	0	0	0	0	0	0	0	0	0	0	0	0	0	0	0	0	0.1628	0	0
K562	LH10390	0	0	81171	-3.3219	0	1	0	0	2	93635	4727	1	1	0	1	0	0	0	0	0	0	0	0	0	0	0	0	0	0	0	0	0	0	0	0	0	0	0	0	0	0	0	0	0	0	0	0	0	0	0	0	0	0	0	0	0	0	0	0	0	0	0	0	0	0	0	0	0	0	0	0	0.1622	0	0
K562	LH10391	0	0	52166	-3.3219	0	0	0	0	2	64815	2800	1	0	0	1	0	0	0	0	0	0	0	0	0	0	0	0	0	0	0	0	0	0	0	0	0	0	0	0	0	0	0	0	0	0	0	0	0	0	0	0	0	0	0	0	0	0	0	0	0	0	0	0	0	0	0	0	0	0	0	0	0.2004	0	0
K562	LH10392	0	0	17626	-3.3219	0	1	0	0	3	30139	5439	1	0	0	1	0	0	0	0	0	0	0	0	0	0	0	0	0	55.8726	0	100.8814	0	0	0	0	0	0	0	77.7468	0	0	0	0	0	0	0	0	0	6	0	0	0	0	68.8972	0	0	0	0	0	0	0	0	0	0	0	0	25.84	0	0	0	0	0.2762	0	0
K562	LH10393	0	0	11806	-3.3219	0	1	0	0	4	33036	20923	1	0	0	1	0	0	0	0	0	0	0	0	0	0	0	0	0	0	0	0	0	0	0	0	0	0	0	0	0	0	0	0	0	0	0	0	0	0	0	0	0	0	0	0	0	0	0	0	0	0	0	0	0	0	0	0	0	0	0	0	0.2021	0	0
K562	LH10394	0	0	43305	-3.3219	0	0	0	0	2	44611	969	1	0	0	1	0	0	0	0	0	0	0	0	0	0	0	0	0	0	0	0	0	0	0	0	0	0	0	0	0	0	0	0	0	0	0	0	0	0	0	0	0	0	0	0	0	0	0	0	0	0	0	0	0	0	0	0	0	0	0	0	0.186	0	0
K562	LH10395	0	0	33126	-3.3219	0	1	0	0	4	49972	1517	1	0	0	1	0	0	0	0	0	0	0	0	0	0	0	0	0	0	0	0	0	0	0	0	0	0	0	0	0	0	0	0	0	0	0	0	0	0	0	0	0	0	0	0	0	0	0	0	0	0	0	0	0	0	0	0	0	0	0	0	0.2805	0	0
K562	LH10396	0	0	34966	-3.3219	0	1	0	0	4	50999	583	1	0	0	1	0	0	0	0	0	0	0	0	0	0	0	0	0	0	0	0	0	0	0	0	0	0	0	0	0	0	0	0	0	0	0	0	0	0	0	0	0	0	0	0	0	0	0	0	0	0	0	0	0	0	0	0	0	0	0	0	0.2676	0	0
K562	LH10397	0	0	48797	-3.3219	0	0	0	0	4	52397	452	1	0	0	1	0	0	0	0	0	0	0	0	0	0	0	0	0	0	0	0	0	0	0	0	0	0	0	0	0	0	0	0	0	0	0	0	0	0	0	0	0	0	0	0	0	0	0	0	0	0	0	0	0	0	0	0	0	0	0	0	0.1874	0	0
K562	LH10398	1	0	0	-1.9333	0	0	1	0	2	17734	879	0	1	0	0	0	0	0	0	0	0	0	0	0	0	0	0	0	0	0	0	0	0	0	0	0	0	0	0	0	0	0	0	0	0	0	0	0	0	0	0	0	0	0	0	0	0	0	0	0	0	0	0	0	0	0	0	0	0	0	0	0.2707	0	0
K562	LH10399	1	0	0	0.9382	0	0	0	0	2	13950	5563	1	1	0	0	0	0	0	0	0	0	0	0	0	0	0	0	0	52.6941	0	0	0	0	0	0	0	0	0	0	0	0	0	0	0	0	0	0	0	2	0	39.3781	0	0	0	0	0	0	0	0	0	0	0	0	0	0	0	0	0	0	0	0	0.1766	0	0
K562	LH10400	1	0	0	-1.1004	0	0	1	0	2	22657	2447	1	1	0	0	0	0	0	0	73.4717	0	0	0	0	0	0	0	0	0	0	0	0	0	0	0	0	0	0	0	0	0	0	0	0	0	0	0	0	2	0	0	0	0	0	0	0	0	0	0	0	0	0	0	0	0	0	0	0	43.4431	0	0	0.0937	0	0
K562	LH10401	1	0	0	-3.3219	0	0	0	0	1	38293	276	1	1	0	0	0	0	0	0	0	0	0	0	0	0	0	0	0	0	0	0	0	0	0	0	0	0	0	0	0	0	0	0	0	0	0	0	0	1	0	0	0	0	0	0	0	0	0	0	0	0	0	0	0	0	0	0	0	52.5382	0	0	0.1383	0	0
K562	LH10402	1	0	0	0.6124	0	0	0	0	2	24690	966	0	1	0	0	0	0	0	0	0	0	0	0	0	0	0	0	0	0	0	0	0	0	0	0	0	0	0	0	0	0	0	0	0	0	0	0	0	0	0	0	0	0	0	0	0	0	0	0	0	0	0	0	0	0	0	0	0	0	0	0	0.2485	0	0
K562	LH10403	1	0	0	-1.2231	0	0	1	0	2	31843	7717	0	1	0	0	0	0	0	0	0	0	0	0	0	0	0	0	0	0	0	0	0	0	0	0	0	19.1645	0	0	0	0	0	0	0	0	0	0	0	1	0	0	0	0	0	0	0	0	0	0	0	0	0	0	0	0	0	0	0	0	0	0	0.1505	0	0
K562	LH10404	1	0	0	-1.8277	0	0	0	0	3	104	1366	0	1	0	0	0	18.0303	0	0	0	0	0	34.8228	0	37.8832	892.1332	172.3959	21.526	514.5697	0	39.0037	0	310.3621	83.7423	23.437	102.7203	48.3727	0	0	102.3056	0	0	0	117.6119	110.6422	0	0	517.7701	47	210.1999	274.9525	0	44.9129	444.7097	0	29.5404	32.3157	68.7856	545.916	13.5371	0	80.3661	62.1445	84.5046	38.4751	0	20.5272	107.7878	0	53.213	0	0.6941	1	0
K562	LH10405	0	0	0	-0.8018	0	0	0	0	2	9197	706	0	1	0	0	0	0	0	0	0	0	0	0	0	0	0	0	0	0	0	0	0	0	0	0	0	0	0	0	0	0	0	0	0	0	0	0	0	2	0	35.9797	0	0	0	0	0	0	0	0	0	0	0	0	0	0	0	0	0	0	0	0	0.1828	0	0
K562	LH10406	1	0	0	-3.3219	0	0	0	0	3	29861	587	0	0	0	0	0	0	0	0	107.4206	0	0	0	0	0	0	0	0	0	0	0	0	102.7318	0	0	0	0	0	0	0	0	0	0	0	0	0	0	0	3	38.8805	0	0	0	0	0	0	0	0	0	0	0	0	0	0	0	0	0	0	0	0	0	0.1241	0	0
K562	LH10407	0	0	202	-3.3219	0	0	0	0	4	385	788	0	0	0	1	0	0	0	0	0	0	0	0	0	0	0	0	0	0	0	0	0	0	0	0	0	0	0	0	0	0	0	0	0	0	0	0	0	1	0	0	0	0	0	0	0	0	0	58.065	0	0	0	0	0	0	0	0	0	0	0	0	0.2435	0	0
K562	LH10408	1	0	0	-3.3219	0	0	0	0	2	6213	632	0	0	0	0	0	0	0	0	0	0	0	0	0	0	0	0	0	0	0	0	0	0	0	0	0	0	0	0	0	0	0	0	0	0	0	0	0	0	0	0	0	0	0	0	0	0	0	0	0	0	0	0	0	0	0	0	0	0	0	0	0.2689	0	0
K562	LH10409	1	0	0	-3.2287	0	0	0	0	2	8048	3861	0	0	0	0	0	0	0	0	0	0	0	0	0	0	0	0	0	0	0	0	0	0	0	0	0	0	0	0	0	0	0	0	0	0	0	0	0	0	0	0	0	0	0	0	0	0	0	0	0	0	0	0	0	0	0	0	0	0	0	0	0.2322	0	0
K562	LH10410	0	0	5473	-2.9888	0	0	0	0	2	25976	598	0	1	0	1	0	0	0	0	0	0	0	0	0	0	0	0	0	0	0	0	0	0	0	0	0	0	0	0	0	0	0	0	0	0	0	0	0	0	0	0	0	0	0	0	0	0	0	0	0	0	0	0	0	0	0	0	0	0	0	0	0.1614	0	0
K562	LH10411	0	0	0	-2.2038	0	0	0	0	1	9169	461	0	1	0	0	0	0	0	0	0	0	0	0	0	0	0	0	0	0	0	0	0	0	0	0	0	0	0	0	0	0	0	0	0	0	0	0	0	0	0	0	0	0	0	0	0	0	0	0	0	0	0	0	0	0	0	0	0	0	0	0	0.2768	0	0
K562	LH10412	1	0	0	1.8549	0	0	0	0	2	39192	471	1	1	0	1	0	0	0	0	91.9391	0	0	0	0	0	0	0	0	0	0	0	0	0	0	0	0	0	0	0	0	0	0	0	0	0	0	0	0	2	0	0	0	0	0	0	0	0	0	0	0	0	0	0	0	0	0	0	0	187.4364	0	0	0.113	0	0
K562	LH10413	0	0	17373	-3.3219	0	0	0	0	1	54764	825	1	1	0	1	0	0	0	0	0	0	0	0	0	0	0	0	0	0	0	0	0	0	0	0	0	0	0	0	0	0	0	0	0	0	0	0	0	0	0	0	0	0	0	0	0	0	0	0	0	0	0	0	0	0	0	0	0	0	0	0	0.1578	0	0
K562	LH10414	0	0	22218	-3.3219	0	0	0	0	2	64519	736	1	1	0	1	0	0	58.802	0	0	0	0	0	0	0	0	0	0	0	0	74.7043	0	0	0	0	75.8796	0	0	0	0	0	0	0	0	0	0	0	0	9	0	0	0	0	0	99.2469	0	0	56.0836	0	0	0	0	0	0	0	0	0	0	107.7683	0	0	0.0895	0	0
K562	LH10415	0	0	11583	-3.3219	0	0	0	0	5	65026	9695	1	1	0	1	0	0	0	0	0	0	0	0	0	31.8287	0	0	0	0	0	74.7043	0	0	0	0	75.8796	0	0	0	0	0	0	0	0	0	0	0	0	12	0	0	0	0	0	99.2469	0	0	56.0836	0	0	0	0	0	0	0	0	0	0	87.5549	0	0	0.0732	0	0
K562	LH10416	0	0	22015	-3.3219	0	1	0	0	2	23066	1939.5	1	1	0	1	0	0	0	0	0	0	0	0	0	0	0	0	0	0	0	65.5512	0	0	0	0	0	0	0	36.9414	0	0	0	0	0	0	0	0	0	3	0	0	0	0	0	0	0	0	0	0	0	0	0	0	0	0	0	0	0	0	0	0	0.1408	0	0
K562	LH10417	0	0	3821	-3.3219	0	0	0	0	4	4777	569	1	1	0	1	0	0	0	0	0	0	0	0	0	0	0	0	0	0	0	0	0	0	0	0	0	0	0	0	0	0	0	0	0	0	0	0	0	0	0	0	0	0	0	0	0	0	0	0	0	0	0	0	0	0	0	0	0	0	0	0	0.1608	0	0
K562	LH10418	1	0	0	-0.9164	0	0	0	0	2	105776	432	1	1	0	0	0	0	0	0	0	0	0	0	0	0	0	0	0	0	0	0	0	0	0	0	0	0	0	0	0	0	0	0	0	0	0	0	0	0	0	0	0	0	0	0	0	0	0	0	0	0	0	0	0	0	0	0	0	0	0	0	0.1216	0	0
K562	LH10419	1	0	0	-2.06	0	1	0	0	2	49959	734	1	1	0	0	0	0	0	0	0	0	0	0	0	63.8303	0	0	0	0	0	40.1655	0	0	0	0	0	0	0	0	19.8756	0	0	0	0	0	0	0	0	10	45.3926	0	0	39.0895	40.5379	89.1973	0	0	0	400.7371	0	0	0	0	0	0	0	35.6605	0	0	48.2814	0	0.3922	0	0
K562	LH10420	1	0	0	-3.3219	0	1	0	0	2	49315	1070	1	1	0	0	0	0	0	0	0	0	0	0	0	63.8303	0	0	0	0	0	40.1655	0	0	0	0	0	0	0	0	20.2299	0	0	0	0	0	0	0	0	5	0	0	0	39.0895	0	89.1973	0	0	0	0	0	0	0	0	0	0	0	0	0	0	0	0	0.1717	0	0
K562	LH10421	1	0	0	-3.0587	0	0	1	0	4	45448	556	1	1	0	0	0	0	0	29.5987	0	0	0	0	0	0	0	0	0	0	0	0	0	0	0	0	0	0	0	0	34.6127	23.8994	44.3689	0	0	0	0	0	0	10	0	0	0	29.3921	0	66.769	0	0	55.8246	0	13.1387	0	0	0	0	0	0	0	0	315.2472	19.2529	0	0.1583	0	0
K562	LH10422	0	0	11081	-0.8388	0	0	0	0	1	14202	1167	1	1	0	1	0	0	0	0	0	0	0	0	0	0	0	0	0	0	0	0	0	0	0	0	0	0	0	0	0	0	0	0	0	0	0	0	0	1	0	0	0	11.1576	0	0	0	0	0	0	0	0	0	0	0	0	0	0	0	0	0	0	0.1399	0	0
K562	LH10423	0	0	41976	1.5702	0	0	0	0	2	59263	3086	1	1	0	1	0	0	0	0	0	0	0	0	0	0	0	0	0	0	0	0	0	0	0	0	0	0	0	0	0	0	0	0	0	0	0	0	0	0	0	0	0	0	0	0	0	0	0	0	0	0	0	0	0	0	0	0	0	0	0	0	0.209	0	0
K562	LH10424	0	0	40639	2.999	0	0	0	0	2	60600	5416	1	1	0	1	0	0	0	0	0	0	0	0	0	0	0	0	0	0	0	0	0	0	0	0	0	0	0	0	0	0	0	0	0	0	0	0	0	0	0	0	0	0	0	0	0	0	0	0	0	0	0	0	0	0	0	0	0	0	0	0	0.2213	0	0
K562	LH10425	1	0	0	-3.2198	0	0	0	0	2	24218	4560	0	0	0	0	0	0	0	0	0	0	0	0	0	0	0	0	0	0	0	0	0	0	0	0	0	0	0	0	0	0	0	0	0	0	0	0	0	0	0	0	0	0	0	0	0	0	0	0	0	0	0	0	0	0	0	0	0	0	0	0	0.1866	0	0
K562	LH10426	0	0	43250	-1.1133	0	0	0	0	2	43255	1789	0	0	0	1	0	0	0	0	0	0	0	0	0	0	0	0	0	0	0	0	0	0	0	0	0	0	0	0	0	0	0	0	0	0	0	0	0	0	0	0	0	0	0	0	0	0	0	0	0	0	0	0	0	0	0	0	0	0	0	0	0.2537	0	0
K562	LH10427	0	0	567	-3.3219	0	1	0	0	2	572	674	0	0	0	1	0	0	0	0	0	0	0	0	0	0	0	0	0	0	0	0	0	0	0	0	0	0	0	0	0	0	0	0	0	0	0	0	0	0	0	0	0	0	0	0	0	0	0	0	0	0	0	0	0	0	0	0	0	0	0	0	0.2147	0	0
K562	LH10428	1	0	0	-3.1765	0	0	0	0	3	12795	1564	0	0	0	0	0	0	0	0	0	0	0	0	0	0	0	0	0	0	0	0	0	0	0	0	0	0	0	0	0	0	0	0	0	0	0	0	0	0	0	0	0	0	0	0	0	0	0	0	0	0	0	0	0	0	0	0	0	0	0	0	0.2345	0	0
K562	LH10430	0	0	0	1.5613	0	0	1	0	2	25311	2016	0	1	0	0	0	0	0	0	213.5704	0	0	0	35.897	15.1907	0	0	0	0	0	0	0	0	0	0	0	0	0	0	0	0	0	0	0	45.2165	0	0	0	8	0	0	0	0	0	0	0	0	0	395.9953	0	0	0	0	0	0	0	0	0	0	0	0	0.3318	0	0
K562	LH10431	1	0	0	0.2445	0	0	0	0	1	144	13000	0	1	1	0	0	24.5893	0	0	0	0	0	67.6071	62.1115	90.0835	622.3402	0	47.385	1540.8919	0	144.9371	0	27.2214	115.634	81.8478	117.4554	0	0	51.983	59.9073	0	0	0	118.2689	135.8759	39.9532	153.6125	328.5608	52	136.9386	674.7233	0	53.5771	495.6246	86.1299	34.6422	40.1402	114.6361	119.104	0	0	33.7604	0	136.0964	0	26.2568	21.3255	9.0887	0	74.2395	0	0.2472	0	0
K562	LH10432	1	0	0	-0.6566	0	0	1	0	2	51215	470	0	1	0	0	0	0	0	0	0	0	0	0	0	0	0	0	0	0	0	54.2712	0	0	0	0	0	0	0	0	0	0	0	0	0	0	0	0	0	1	0	0	0	0	0	0	0	0	0	0	0	0	0	0	0	0	0	0	0	0	0	0	0.1253	0	0
K562	LH10433	1	0	0	2.1813	0	0	0	0	1	25199	1602	0	1	0	0	0	0	0	0	0	0	0	0	0	0	0	0	0	0	0	0	0	0	0	0	0	0	0	0	0	0	0	0	0	0	0	0	0	0	0	0	0	0	0	0	0	0	0	0	0	0	0	0	0	0	0	0	0	0	0	0	0.2757	0	0
K562	LH10434	1	0	0	-0.0247	0	0	0	0	1	30649	1355	0	0	0	0	0	0	0	0	0	0	0	0	0	0	0	0	0	0	0	0	0	0	0	0	0	0	0	0	0	0	0	0	0	0	0	0	0	0	0	0	0	0	0	0	0	0	0	0	0	0	0	0	0	0	0	0	0	0	0	0	0.3417	0	0
K562	LH10435	0	1	8493	4.5642	0	1	1	1	5	8536	5542	0	0	0	1	0	0	298.9188	18.8503	0	0	0	15.8905	0	103.1258	520.3055	0	64.2607	191.2324	0	90.6653	50.3741	54.2625	39.9125	57.3466	52.7384	77.7568	66.4421	117.0317	44.1924	0	0	0	237.9834	59.772	41.5159	607.5043	111.4653	56	109.9707	214.567	0	71.4159	185.7037	67.51	20.904	31.1004	82.3149	65.0393	0	0	50.042	0	21.2953	30.3786	30.2651	51.3103	0	0	0	21.9292	0.1468	0	0
K562	LH10436	0	1	9077	4.5573	0	1	1	1	7	9112	1579	0	0	0	1	0	16.9725	0	0	0	0	0	0	0	16.8732	520.3055	0	0	0	0	79.3469	0	41.7285	0	0	75.107	79.1253	0	0	25.3452	0	0	0	0	12.1391	0	595.1271	111.4653	24	91.2327	186.7697	0	54.3835	0	92.7649	14.9689	31.7961	40.4267	0	0	0	32.007	65.5568	0	0	0	0	0	0	73.745	0	0.3325	0	0
K562	LH10437	0	1	19772	2.0239	0	0	0	0	1	19772	2524	0	0	0	1	0	0	0	0	0	0	0	0	0	0	0	0	0	0	0	0	0	0	0	0	0	0	0	0	0	0	0	0	0	0	0	0	0	0	0	0	0	0	0	0	0	0	0	0	0	0	0	0	0	0	0	0	0	0	0	0	0.3177	0	0
K562	LH10438	0	1	23360	-0.3133	0	0	0	0	2	23360	548	0	0	0	1	0	0	0	0	0	0	0	0	0	0	0	0	0	0	0	0	0	0	0	0	0	0	0	0	0	0	0	0	0	0	0	0	0	1	0	31.8612	0	0	0	0	0	0	0	0	0	0	0	0	0	0	0	0	0	0	0	0	0.1973	0	0
K562	LH10439	0	1	26805	0.9167	0	0	0	0	7	26805	5944	0	0	0	1	0	0	0	0	0	0	0	0	0	0	0	0	0	0	0	0	0	0	0	0	0	0	0	0	0	0	0	0	0	0	0	0	0	0	0	0	0	0	0	0	0	0	0	0	0	0	0	0	0	0	0	0	0	0	0	0	0.3439	0	0
K562	LH10441	0	1	45769	0.2523	0	0	0	0	2	45769	1604	0	0	0	1	0	0	0	0	0	0	0	0	0	0	0	0	0	0	0	0	0	0	0	0	0	0	0	0	0	0	0	0	0	0	0	0	0	0	0	0	0	0	0	0	0	0	0	0	0	0	0	0	0	0	0	0	0	0	0	0	0.3115	0	0
K562	LH10442	0	1	55998	3.3154	0	0	0	0	1	55998	2134	0	0	0	1	0	0	0	0	0	0	0	0	0	0	0	0	0	0	0	0	0	0	0	0	0	0	0	0	0	0	0	0	0	0	0	0	0	0	0	0	0	0	0	0	0	0	0	0	0	0	0	0	0	0	0	0	0	0	0	0	0.3631	0	0
K562	LH10443	0	0	24569	-2.4243	0	0	0	0	2	24589	1018	0	0	1	1	0	0	0	0	0	0	0	0	0	0	0	0	0	0	0	0	0	0	0	0	0	0	0	0	0	0	0	0	0	0	0	0	0	0	0	0	0	0	0	0	0	0	0	0	0	0	0	0	0	0	0	0	0	0	0	0	0.2004	0	0
K562	LH10444	0	0	64988	-2.624	0	0	0	0	1	65008	1160	0	0	0	1	0	0	0	0	0	0	0	0	0	0	0	0	0	0	0	0	0	0	0	0	0	0	0	0	0	0	0	0	0	0	0	0	0	0	0	0	0	0	0	0	0	0	0	0	0	0	0	0	0	0	0	0	0	0	0	0	0.2298	0	0
K562	LH10445	0	0	5188	1.4886	0	0	0	0	4	28170	3776	0	0	0	1	0	0	0	0	0	0	0	0	0	0	0	0	0	0	0	0	0	0	0	0	0	0	0	0	0	0	0	0	0	0	0	0	0	1	0	0	0	0	0	0	0	0	0	0	0	0	0	0	0	0	0	0	0	48.752	0	0	0.3166	0	0
K562	LH10446	0	0	28396	-0.8304	0	0	0	0	4	29200	550	1	0	0	1	0	0	0	0	0	0	0	0	0	0	33.1409	0	0	33.8672	0	0	0	0	0	0	0	0	0	0	0	0	0	0	78.89	0	0	101.0281	0	7	0	102.8318	0	0	0	72.9234	0	0	64.8371	0	0	0	0	0	0	0	0	0	0	0	0	0	0.1565	0	0
K562	LH10447	1	0	0	-3.3219	0	0	0	0	2	53	341	0	1	0	0	0	0	0	0	0	0	0	0	0	144.681	0	0	0	11.9088	0	0	0	30.384	0	262.6137	104.2497	0	0	0	0	0	0	0	0	109.9414	0	73.1689	81.0248	33	85.7606	90.4434	0	38.4009	0	0	18.923	0	93.2092	61.7852	0	0	16.2667	0	21.9234	0	0	22.6992	0	194.8082	35.409	0	0.3611	0	0
K562	LH10448	0	0	0	-2.6984	0	0	0	0	1	7173	1599	0	0	0	0	0	0	0	0	0	0	0	0	0	0	0	0	0	0	0	0	0	0	0	0	0	0	0	0	0	0	0	0	0	0	0	0	0	0	0	0	0	0	0	0	0	0	0	0	0	0	0	0	0	0	0	0	0	0	0	0	0.2621	0	0
K562	LH10449	0	0	2552	-0.4351	0	0	1	0	1	2812	2161	1	1	0	1	0	0	0	0	89.7466	0	0	0	0	0	0	40.9826	0	59.0251	0	0	0	130.5659	24.668	0	0	65.7134	0	0	35.3593	0	0	0	0	0	0	0	59.8214	18	54.8049	87.965	0	26.7323	0	0	0	0	0	0	28.8415	0	0	0	17.4614	0	0	0	0	42.1131	0	0	0.0493	0	0
K562	LH10451	0	0	615	-2.2047	0	0	0	0	2	765	8111	0	0	0	1	0	0	0	0	0	0	0	0	0	0	0	0	0	0	0	0	0	0	0	0	0	0	0	0	0	0	0	0	0	0	0	0	0	0	0	0	0	0	0	0	0	0	0	0	0	0	0	0	0	0	0	0	0	0	0	0	0.1608	0	0
K562	LH10452	0	1	4677	-3.3219	0	1	0	0	6	34149	4300	0	0	0	1	0	0	0	0	0	0	0	0	0	0	0	0	0	0	0	0	0	0	0	0	0	0	0	0	0	0	0	0	0	0	0	0	0	4	0	0	0	18.8318	69.4627	0	0	0	0	0	0	0	0	0	0	0	17.4887	0	0	0	0	0	0.1285	0	0
K562	LH10453	0	1	49251	-2.9664	0	0	0	0	1	49401	728	0	0	0	1	0	0	0	0	0	0	0	0	0	0	0	0	0	0	0	0	0	0	0	0	0	0	0	0	0	0	0	0	0	0	0	0	0	0	0	0	0	0	0	0	0	0	0	0	0	0	0	0	0	0	0	0	0	0	0	0	0.1822	0	0
K562	LH10454	1	1	0	0.8678	0	0	0	0	2	567	584	0	1	0	0	0	0	0	0	0	0	0	36.5615	0	19.4706	0	69.1881	0	0	0	0	0	0	0	0	110.0456	107.9525	47.8479	0	0	0	0	0	86.3265	34.5858	0	0	91.8619	36	165.1671	0	0	126.5185	101.8655	0	61.3456	33.7157	63.5341	0	37.27	0	0	52.9617	0	0	15.8625	69.6087	0	0	90.7894	0	0.3483	0	0
K562	LH10455	0	1	179	-0.805	0	0	1	0	3	9310	5893	1	1	0	1	0	0	0	50.9894	0	0	0	0	0	24.6048	0	0	0	80.5362	0	0	0	0	49.2864	0	90.746	186.3809	0	0	52.7791	0	0	0	81.3016	0	0	0	0	20	13.2823	0	0	17.0136	0	0	0	26.9598	0	0	21.5532	0	0	0	0	0	0	0	0	0	66.533	0	0.0456	0	0
K562	LH10456	0	1	2743	2.616	0	0	1	0	1	7000	1446	1	1	0	1	0	0	75.8983	47.1749	0	0	0	23.1472	0	130.6114	833.5453	212.0832	62.2951	97.1102	0	0	0	0	137.1061	384.9444	1178.4319	70.9767	80.4278	92.4163	163.2973	0	28.6053	0	223.2633	401.2683	66.2027	0	0	54	207.1338	1038.1292	0	118.2627	59.3832	0	115.767	212.3138	185.5408	98.346	50.2557	0	159.1377	108.9133	0	0	36.5112	0	0	0	0	0	0.0894	0	0
K562	LH10457	1	1	0	-0.7648	0	0	0	0	2	5844	458	1	1	0	0	0	0	0	0	0	0	0	0	0	0	0	0	0	0	0	0	0	0	0	0	0	0	0	0	0	0	0	0	0	0	0	0	0	2	0	0	0	15.29	0	0	0	0	0	0	0	0	0	0	0	0	0	0	0	0	0	0	0.2046	0	0
K562	LH10458	1	1	0	-0.2353	0	0	0	0	2	17607	598	1	1	0	0	0	0	0	0	0	0	0	0	0	0	0	0	0	0	0	0	0	105.556	0	0	0	0	0	0	0	0	0	0	0	0	0	0	0	5	0	0	0	0	0	0	0	18.5518	0	0	0	0	0	0	0	0	0	0	0	0	18.9384	0	0.1381	0	0
K562	LH10459	1	1	0	-0.2106	0	1	0	0	3	135	1546	1	1	0	1	0	29.5092	0	26.7583	0	0	0	31.4343	72.7797	39.7599	212.5004	73.7557	25.6278	57.8227	0	0	75.4301	15.4393	124.0606	35.7258	154.2922	131.778	55.517	26.6583	85.0178	0	37.8552	0	90.1271	98.1774	69.4155	267.0371	123.0633	58	243.7791	260.3844	0	33.6816	0	261.9283	0	48.4749	198.1157	204.2796	12.9166	0	53.6519	115.3377	0	0	0	0	0	0	115.4507	22.4642	0.1245	0	0
K562	LH10460	1	1	0	3.6479	0	0	0	0	2	48842	377	1	1	0	0	0	0	0	0	0	0	0	0	0	0	0	0	0	0	0	0	0	0	0	0	0	0	0	0	25.0228	0	0	0	0	0	0	0	0	1	0	0	0	0	0	0	0	0	0	0	0	0	0	0	0	0	0	0	0	0	0	0	0.1544	0	0
K562	LH10461	1	1	0	-0.2108	0	0	0	0	2	4161	969	1	1	0	0	0	0	0	0	0	0	0	0	0	0	0	0	0	0	0	0	0	0	0	0	0	90.7184	0	0	0	0	0	0	0	0	0	0	0	2	0	84.6708	0	0	0	0	0	0	0	0	0	0	0	0	0	0	0	0	0	0	0	0	0.1273	0	0
K562	LH10462	1	1	0	-0.7879	0	0	0	0	1	6058	1593	1	1	0	0	0	0	0	0	0	0	0	0	0	0	0	0	0	0	0	0	0	0	0	0	0	0	0	0	0	0	0	0	0	0	0	0	0	1	0	0	0	0	0	0	0	0	0	0	0	0	0	0	0	0	0	0	0	0	0	0	0.1565	0	0
K562	LH10463	1	1	0	1.695	0	0	0	0	3	3384	5507	1	1	0	0	0	0	0	0	0	0	0	0	0	0	0	0	0	0	0	0	0	0	0	0	0	0	0	0	25.3612	0	0	0	26.826	0	0	0	0	6	16.9688	63.2271	0	0	0	0	0	0	0	0	0	0	0	0	0	0	0	0	0	49.3269	0	0	0.2557	0	0
K562	LH10464	1	1	0	-3.3219	0	0	0	0	2	37	2099	1	1	0	0	0	23.4539	57.8939	37.0138	0	0	0	12.6236	633.8575	101.161	206.3771	0	25.6348	102.0851	0	49.0791	0	99.9122	102.8169	52.762	162.1346	0	0	54.9887	118.1623	0	26.3863	0	218.8264	63.8394	0	131.9753	297.851	55	170.0306	228.4597	0	116.2174	151.3594	0	46.0174	30.2209	143.292	119.2481	0	0	152.2379	61.7627	0	0	17.661	0	190.7205	0	93.7794	0	0.1323	0	0
K562	LH10465	1	1	0	3.8799	0	0	0	0	1	5927	428	1	1	0	0	0	0	0	0	0	0	0	0	0	19.2471	44.5765	0	0	0	0	0	0	0	0	0	0	0	0	0	0	0	0	0	0	0	0	0	0	5	0	35.5632	0	0	0	0	0	0	0	0	0	0	0	0	0	0	0	0	12.2814	0	0	0	0.2507	0	0
K562	LH10466	1	1	0	1.9258	0	0	1	0	1	8251	461	1	1	0	0	0	17.6766	0	0	0	0	0	0	0	0	0	0	0	0	0	0	0	0	0	0	0	0	0	0	0	0	0	0	0	0	0	0	0	2	0	0	0	0	0	0	0	0	0	0	0	0	0	41.8701	0	0	0	0	0	0	0	0	0.2035	0	0
K562	LH10467	1	1	0	-0.5175	0	0	0	0	2	41426	7081	1	1	0	0	0	0	0	0	0	0	0	0	0	0	53.0322	0	0	0	0	0	0	0	0	0	0	0	0	0	0	0	0	0	0	0	0	0	0	2	0	0	0	0	0	0	0	0	0	0	0	0	0	0	0	0	0	0	0	0	15.4179	0	0.1043	0	0
K562	LH10468	1	1	0	1.3613	0	0	1	1	2	65	3936	1	0	0	1	0	0	0	65.4941	0	0	0	73.8558	0	210.8943	0	0	48.7851	0	0	0	0	0	0	124.1445	0	0	95.5679	60.4112	83.0921	0	26.9884	0	0	323.2299	0	0	0	50	119.883	0	0	48.932	0	0	30.967	81.162	0	0	0	0	129.2235	178.8999	126.9347	58.1613	24.5413	119.9652	29.8248	0	66.0715	18.8413	0.1354	0	0
K562	LH10469	0	1	82	-2.4208	0	1	0	0	1	92	4583	0	1	0	1	0	0	0	0	0	0	0	0	0	0	0	0	0	0	0	0	0	0	0	0	0	0	0	0	0	0	0	0	0	0	0	0	0	2	0	0	0	0	0	0	0	0	0	11.8884	0	0	0	0	0	0	0	0	0	0	12.1638	0	0.153	0	0
K562	LH10470	1	1	0	1.6147	0	0	1	0	2	5517	5187	1	1	0	0	0	0	0	0	0	0	0	0	0	0	0	0	0	0	0	0	0	0	0	0	0	0	0	0	0	0	0	0	0	0	0	0	0	0	0	0	0	0	0	0	0	0	0	0	0	0	0	0	0	0	0	0	0	0	0	0	0.2754	0	0
K562	LH10471	0	1	659	0.023	0	0	1	0	1	672	466	1	1	0	1	0	0	0	0	0	0	0	0	0	0	0	43.6828	0	0	0	83.2177	0	0	109.8497	0	0	0	0	0	0	0	101.5639	0	0	0	70.8624	0	91.0829	26	116.7133	698.2835	0	83.7817	0	0	21.8034	0	119.6692	0	0	0	0	75.4065	43.3589	15.4716	0	0	0	0	57.2482	0	0.5194	1	0
K562	LH10472	0	0	2729	-2.376	0	0	0	0	2	6910	1044	1	1	0	1	0	0	0	0	0	0	0	0	0	0	0	0	0	0	0	0	0	0	0	0	0	0	0	0	0	0	0	0	0	0	0	0	0	0	0	0	0	0	0	0	0	0	0	0	0	0	0	0	0	0	0	0	0	0	0	0	0.1816	0	0
K562	LH10473	0	0	10910	-1.3731	0	0	1	0	5	1132	326	1	1	0	1	0	0	0	0	0	0	0	0	0	0	48.5621	0	0	0	0	0	0	0	0	0	0	0	0	0	0	0	0	0	0	0	0	0	0	1	0	0	0	0	0	0	0	0	0	0	0	0	0	0	0	0	0	0	0	0	0	0	0.0576	0	0
K562	LH10474	0	0	32416	3.1441	0	0	0	0	2	22775	1737	1	1	0	1	0	0	0	0	0	0	0	0	0	0	0	0	0	0	0	0	0	0	0	0	0	0	0	0	0	0	0	0	0	0	0	0	0	0	0	0	0	0	0	0	0	0	0	0	0	0	0	0	0	0	0	0	0	0	0	0	0.2155	0	0
K562	LH10475	0	1	4882	-2.9588	0	0	0	0	2	19139	1236	1	1	0	1	0	0	0	0	0	0	0	0	0	0	0	0	0	0	0	0	0	0	0	0	0	71.0619	185.2715	0	0	0	0	0	0	0	0	0	0	13	36.1077	0	0	20.1628	0	117.5555	0	0	0	0	0	0	0	0	0	45.4243	0	18.5802	0	0	0	0	0.037	0	0
K562	LH10476	1	1	0	-2.9983	0	0	0	0	2	6207	6331	1	1	0	0	0	0	0	0	0	0	0	42.8757	0	0	0	0	0	0	0	0	0	0	0	0	0	0	0	0	0	0	0	0	0	0	0	0	0	8	0	0	0	0	0	0	0	19.3336	0	0	0	0	0	0	0	0	0	0	0	412.7849	23.8261	0	0.0925	0	0
K562	LH10477	0	1	0	1.9233	0	1	0	0	3	10	1109	1	1	0	0	0	0	0	38.0843	0	0	0	37.161	0	128.1721	0	0	18.7779	0	0	0	0	0	0	28.7175	804.0603	8298.7242	0	24.4369	112.1486	0	32.9792	0	0	46.8717	0	0	0	41	125.7562	750.3268	0	69.9374	356.894	0	0	98.55	1015.338	0	0	0	57.8553	0	97.7882	77.7325	54.8244	27.6494	0	0	134.4185	0	0.719	1	0
K562	LH10478	0	1	0	-0.9287	0	1	0	0	2	601	1048	1	1	0	0	0	0	178.1308	128.1286	0	0	0	426.892	0	219.8738	0	317.0151	78.244	142.9269	0	0	164.0164	0	0	83.5381	1580.1625	8298.7242	52.4001	121.2379	36.7748	26.2754	53.7126	0	116.9033	142.2322	225.4212	0	0	68	125.7562	750.3268	0	69.9374	552.88	0	46.1316	43.9267	1015.338	0	0	0	29.2871	190.3517	25.4464	85.8576	0	59.8915	0	323.9034	64.0542	92.7415	0.2123	0	0
K562	LH10479	0	1	0	0.4065	0	1	0	0	3	1261	670	1	1	0	0	0	0	0	0	0	0	0	0	0	0	0	0	0	0	0	0	0	0	0	0	0	0	0	0	0	0	0	0	0	0	0	0	0	4	0	0	0	0	0	0	0	0	0	0	0	0	0	43.3343	0	0	0	0	0	0	0	0	0.5019	1	0
K562	LH10480	0	1	39925	0.9627	0	0	1	0	2	116870	429	1	1	0	1	0	0	0	27.2611	117.4956	0	0	0	0	0	0	0	0	38.9808	0	52.2946	58.5337	0	39.4122	33.5635	72.0592	0	48.3497	18.9392	38.1681	0	28.2384	0	425.4923	59.9476	40.1292	95.8805	0	49	79.002	629.43	0	0	0	94.8503	0	39.4505	0	30.6723	23.0668	0	18.6386	37.4842	0	27.027	26.8034	0	0	521.7666	8.8468	8.5942	0.0567	0	0
K562	LH10481	0	1	39925	-1.9727	0	0	0	0	2	107321	650	1	1	0	1	0	0	0	0	0	0	0	0	0	0	0	0	0	0	0	0	0	0	0	0	0	0	38.9928	0	0	0	0	0	0	0	0	0	0	4	0	0	0	0	0	0	0	0	0	0	0	0	0	0	0	0	0	0	0	0	0	0	0.1673	0	0
K562	LH10482	0	1	3457	0.2471	0	0	1	0	4	71129	475	1	1	0	1	0	0	0	0	0	0	0	42.4998	217.9058	15.8275	321.9213	46.0844	0	70.8414	0	0	0	204.0048	68.0207	0	263.4833	176.3227	0	22.5852	0	0	0	0	74.0488	26.7159	0	0	0	31	44.1389	133.1447	0	0	56.5736	215.2327	0	25.5877	80.4946	366.0627	0	0	0	44.2316	20.5269	0	21.2633	0	0	0	45.1525	0	0.1228	0	0
K562	LH10483	0	1	429	-2.9145	0	0	0	0	2	8015	686	1	1	0	1	0	0	0	0	0	0	0	0	0	0	0	0	0	0	0	0	0	0	0	0	0	0	0	0	0	0	0	0	0	0	0	0	0	7	0	51.495	0	25.7322	0	0	6.7411	0	0	0	0	0	0	36.397	0	0	0	0	12.2796	238.8105	0	0	0.1597	0	0
K562	LH10484	1	1	0	1.214	0	0	1	1	2	31	1265	1	1	0	0	0	0	0	123.8506	0	0	0	29.4348	0	119.8078	0	0	0	0	0	0	0	0	0	81.7478	0	0	112.475	65.8067	138.724	0	78.662	0	0	162.6378	0	0	0	41	232.6182	0	0	74.8015	0	0	32.08	80.0061	0	0	17.5676	0	104.2257	518.1248	0	53.0667	0	0	218.7672	0	61.8611	39.1762	0.3236	0	0
K562	LH10485	0	1	0	1.501	0	0	1	1	2	46	2300	1	1	1	0	0	0	0	60.8146	0	0	0	27.2417	0	119.8078	0	0	49.8677	0	0	0	0	0	0	117.1145	0	0	63.058	67.6367	138.724	0	78.662	0	0	162.6378	0	0	0	50	232.6182	0	0	74.8015	0	0	17.4948	73.2664	0	0	0	0	104.2257	518.1248	0	58.0117	27.7945	0	218.7672	0	43.1528	39.1762	0.2116	0	0
K562	LH10486	0	1	16453	-0.7006	0	0	1	0	6	0	397	1	1	0	1	0	0	0	0	0	0	0	0	0	0	39.2518	0	0	90.3646	0	0	0	55.095	0	0	93.5069	0	0	0	0	0	0	0	0	0	0	0	0	6	0	0	0	0	0	0	0	0	0	149.6621	0	0	0	0	0	0	0	0	0	0	0	0	0.225	0	0
K562	LH10487	0	1	17685	-0.6581	0	0	1	0	4	879	1818	1	1	0	1	0	0	0	0	0	0	0	0	0	0	0	0	0	0	0	0	0	0	0	0	0	0	0	0	0	0	0	0	0	0	0	0	0	0	0	0	0	0	0	0	0	0	0	0	0	0	0	0	0	0	0	0	0	0	0	0	0.2885	0	0
K562	LH10488	0	1	35080	0.5706	0	0	0	0	3	22498	319	1	1	0	1	0	0	0	0	0	0	0	0	0	0	0	0	0	0	0	0	0	0	0	0	0	0	0	0	0	0	0	0	0	0	0	0	0	0	0	0	0	0	0	0	0	0	0	0	0	0	0	0	0	0	0	0	0	0	0	0	0.1503	0	0
K562	LH10489	0	1	977	0.2276	0	0	1	1	1	1416	442	1	1	0	1	0	0	0	0	0	0	0	0	0	0	0	0	11.0644	0	0	0	0	0	0	0	0	0	0	0	0	0	19.3855	0	0	0	0	0	0	4	0	0	0	0	0	0	0	0	0	0	0	0	0	0	0	0	0	0	0	0	0	0	0.1595	0	0
K562	LH10490	0	1	0	0.8182	0	0	1	0	1	7019	451	1	1	0	0	0	0	0	0	0	0	0	0	0	0	0	0	0	0	0	0	0	0	0	0	0	0	0	0	0	0	0	0	0	0	0	0	0	1	0	0	0	0	0	0	0	0	0	0	33.6721	0	0	0	0	0	0	0	0	0	0	0	0.2146	0	0
K562	LH10491	0	1	0	0.8116	0	0	0	0	1	4060	431	1	1	0	0	0	0	0	0	0	0	0	0	0	0	0	0	0	0	0	0	0	0	0	0	0	0	0	0	19.8864	0	25.555	0	0	0	0	0	0	6	0	0	0	0	0	0	0	22.2724	0	0	0	0	0	0	0	0	0	0	18.3402	0	0	0	0.2027	0	0
K562	LH10492	0	1	109	-1.4229	0	0	1	0	2	119	480	1	1	0	1	0	0	0	0	0	0	0	0	0	0	0	0	0	0	0	0	0	0	0	0	0	0	0	0	0	0	0	0	0	0	0	0	0	0	0	0	0	0	0	0	0	0	0	0	0	0	0	0	0	0	0	0	0	0	0	0	0.1497	0	0
K562	LH10493	0	1	14425	-1.1043	0	0	0	0	1	36289	1118	1	1	0	1	0	0	0	0	0	0	0	0	0	0	0	0	0	0	0	0	0	0	0	0	0	0	0	0	0	0	0	0	0	0	0	0	0	0	0	0	0	0	0	0	0	0	0	0	0	0	0	0	0	0	0	0	0	0	0	0	0.1068	0	0
K562	LH10494	1	1	0	0.4842	0	0	0	0	1	27213	6380	1	1	0	0	0	0	0	0	0	0	0	0	0	0	0	0	0	0	0	0	0	0	0	0	0	0	0	0	0	0	0	0	0	0	0	0	0	3	0	0	0	0	0	0	0	0	0	0	0	0	0	38.9014	0	0	0	0	17.6913	53.6719	0	0	0.167	0	0
K562	LH10495	1	1	0	-0.0304	0	0	0	0	2	26640	5011	1	1	0	0	0	0	0	0	0	0	0	0	0	0	0	0	0	0	0	0	0	0	0	0	0	0	0	0	0	0	0	0	0	0	0	0	0	3	24.7553	0	0	0	0	0	0	0	0	0	0	0	0	0	0	0	0	0	0	53.6719	0	10.0659	0.1729	0	0
K562	LH10496	1	1	0	1.5769	0	0	1	1	2	14511	3649	1	1	0	0	0	0	0	0	0	0	0	520.7576	0	187.5497	0	0	77.7359	0	0	0	0	0	0	145.0978	0	0	121.6167	189.3916	0	0	70.2013	0	0	201.847	0	0	0	34	347.8066	0	0	0	0	0	0	88.0995	0	0	56.292	0	0	346.603	0	0	0	0	0	0	0	90.5719	0.0882	0	0
K562	LH10497	1	1	0	-0.9908	0	0	0	0	3	8333	1260	1	1	0	0	0	27.8096	0	0	0	0	0	0	0	0	0	0	0	0	0	0	0	0	0	0	0	0	0	0	29.2619	0	0	0	0	0	0	0	0	7	0	50.1593	0	0	0	0	0	0	0	0	0	0	0	0	0	0	0	0	0	0	0	0	0.1438	0	0
K562	LH10498	1	1	0	0.8382	0	0	0	0	2	6633	3532	1	1	0	0	0	0	0	0	0	0	0	0	0	0	0	0	0	0	0	0	0	0	0	23.3453	0	0	0	0	0	0	0	0	0	0	0	0	0	1	0	0	0	0	0	0	0	0	0	0	0	0	0	0	0	0	0	0	0	0	0	0	0.268	0	0
K562	LH10499	0	1	18590	0.9626	0	0	0	0	2	19295	551	1	1	0	1	0	0	0	0	0	0	0	0	0	0	0	0	0	0	0	0	0	0	0	0	0	0	0	0	0	0	0	0	0	0	0	0	0	1	0	0	0	0	914.2222	0	0	0	0	0	0	0	0	0	0	0	0	0	0	0	0	0	0.1546	0	0
K562	LH10500	0	1	21201	-0.511	0	0	0	0	2	21906	1454	1	1	0	1	0	0	0	0	0	0	0	0	0	0	0	0	0	0	0	0	0	0	0	0	0	0	0	0	0	0	0	0	0	0	0	0	0	0	0	0	0	0	0	0	0	0	0	0	0	0	0	0	0	0	0	0	0	0	0	0	0.1265	0	0
K562	LH10502	0	0	116134	0.2549	0	0	1	0	2	145920	339	0	0	0	1	0	0	0	0	0	0	0	0	0	0	0	0	0	0	0	0	0	0	0	0	0	0	0	0	0	0	0	0	0	0	0	0	0	0	0	0	0	0	0	0	0	0	0	0	0	0	0	0	0	0	0	0	0	0	0	0	0.3106	0	0
K562	LH10503	0	0	3222	-3.0994	0	1	0	0	2	5396	1286	0	0	0	1	0	0	0	0	0	0	0	0	0	0	0	0	0	0	0	0	0	0	0	0	0	0	0	0	0	0	0	0	0	0	0	0	0	0	0	0	0	0	0	0	0	0	0	0	0	0	0	0	0	0	0	0	0	0	0	0	0.2085	0	0
K562	LH10504	0	0	0	0.5695	0	0	0	0	1	2292	664	0	1	0	0	0	0	0	0	0	0	0	0	0	0	0	0	0	0	0	0	0	0	0	0	0	0	0	0	0	0	0	0	0	0	0	0	0	0	0	0	0	0	0	0	0	0	0	0	0	0	0	0	0	0	0	0	0	0	0	0	0.2395	0	0
K562	LH10505	1	0	0	0.506	0	0	0	0	1	2422	651	0	0	0	0	0	0	0	0	0	0	0	0	0	0	0	0	0	0	0	0	0	0	0	0	0	0	0	0	0	0	0	0	0	0	0	0	0	1	0	43.3072	0	0	0	0	0	0	0	0	0	0	0	0	0	0	0	0	0	0	0	0	0.431	0	0
K562	LH10506	0	0	0	-1.0254	0	0	0	0	3	79531	561	0	0	0	0	0	0	0	0	0	0	0	0	0	0	0	0	0	0	0	0	0	0	0	0	0	0	0	0	0	0	0	0	0	0	0	0	0	0	0	0	0	0	0	0	0	0	0	0	0	0	0	0	0	0	0	0	0	0	0	0	0.2364	0	0
K562	LH10507	0	0	0	-3.3219	0	0	0	0	1	6897	292	0	0	0	0	0	0	0	0	0	0	0	0	0	0	0	0	0	0	0	0	0	0	0	0	0	0	0	0	0	0	0	0	0	0	0	0	0	0	0	0	0	0	0	0	0	0	0	0	0	0	0	0	0	0	0	0	0	0	0	0	0.2241	0	0
K562	LH10509	1	0	0	-0.9332	0	0	0	0	1	51877	1176	0	0	0	0	0	0	0	0	0	0	0	0	0	0	0	0	0	0	0	0	0	0	0	0	0	0	0	0	0	0	0	0	0	0	0	0	0	0	0	0	0	0	0	0	0	0	0	0	0	0	0	0	0	0	0	0	0	0	0	0	0.2196	0	0
K562	LH10510	1	0	0	-0.8243	0	0	0	0	3	42276	636	0	0	0	0	0	0	0	0	0	0	0	0	0	0	0	0	0	0	0	0	0	0	0	0	0	0	0	0	0	0	0	0	0	0	0	0	0	0	0	0	0	0	0	0	0	0	0	0	0	0	0	0	0	0	0	0	0	0	0	0	0.2215	0	0
K562	LH10511	0	0	30935	-1.2808	0	0	0	0	1	30883	605	0	0	0	1	0	0	0	0	0	0	0	0	0	0	0	0	0	0	0	0	0	0	0	0	0	0	0	0	0	0	0	0	0	0	0	0	0	0	0	0	0	0	0	0	0	0	0	0	0	0	0	0	0	0	0	0	0	0	0	0	0.2263	0	0
K562	LH10512	0	0	70841	-0.9285	0	0	0	0	1	70789	3755	1	0	0	1	0	0	0	0	0	0	0	0	0	0	0	0	0	0	0	0	0	0	0	0	0	0	0	0	0	0	0	0	0	0	0	0	0	0	0	0	0	0	0	0	0	0	0	0	0	0	0	0	0	0	0	0	0	0	0	0	0.1359	0	0
K562	LH10513	1	0	0	-2.2793	0	0	1	0	1	13870	908	0	1	0	0	0	0	0	0	0	0	0	0	0	0	0	0	0	0	0	0	0	0	0	0	0	0	0	0	0	0	0	0	0	0	0	0	0	0	0	0	0	0	0	0	0	0	0	0	0	0	0	0	0	0	0	0	0	0	0	0	0.2659	0	0
K562	LH10514	0	0	32	2.2094	0	0	0	0	1.5	22	1508	0	1	0	1	0	67.9768	58.8223	30.9665	0	0	0	0	623.984	0	0	69.6402	39.4749	57.5286	0	0	0	522.8254	0	165.954	202.9559	53.3202	0	42.5993	59.9097	0	0	0	72.6917	87.8942	52.6718	0	77.3484	43	124.3948	182.82	0	42.0711	46.2512	0	33.2513	56.4954	0	48.7727	0	0	27.8641	0	30.1803	34.9486	34.3284	24.0204	0	0	0	0	0.5795	1	0
K562	LH10515	1	0	0	1.3928	0	0	0	0	1	13675	2925	0	1	0	0	0	0	0	0	0	0	0	0	0	0	0	0	0	0	0	0	0	0	0	0	0	0	0	0	0	0	0	0	0	0	0	0	0	0	0	0	0	0	0	0	0	0	0	0	0	0	0	0	0	0	0	0	0	0	0	0	0.3102	0	0
K562	LH10516	1	0	0	-2.1256	0	0	0	0	3	11832	373	0	1	0	0	0	0	0	0	0	0	0	0	0	0	0	0	0	0	0	0	0	0	0	0	0	0	0	0	0	0	0	0	0	0	0	0	0	0	0	0	0	0	0	0	0	0	0	0	0	0	0	0	0	0	0	0	0	0	0	0	0.2564	0	0
K562	LH10517	0	0	15968	-3.3219	0	1	0	0	3	24460	589	0	0	0	1	0	0	0	0	0	0	0	0	0	0	0	0	0	0	0	0	0	0	0	0	0	0	0	0	0	0	0	0	0	0	0	0	0	0	0	0	0	0	0	0	0	0	0	0	0	0	0	0	0	0	0	0	0	0	0	0	0.2018	0	0
K562	LH10518	0	0	26584	-3.124	0	1	0	0	3.5	35618	724	0	0	0	1	0	0	0	0	0	0	0	0	0	0	0	0	0	0	0	0	0	0	0	0	0	0	0	0	0	0	0	0	0	0	0	1854.0279	0	2	0	0	0	0	0	0	0	0	0	0	0	0	0	0	0	0	0	0	0	57.6885	0	0	0.1837	0	0
K562	LH10519	0	0	42104	1.4624	0	1	1	0	5	50839	663	0	0	1	1	0	0	0	0	0	0	0	0	86.1507	0	47.8733	319.5303	0	23.4265	0	0	0	549.9445	0	65.3342	60.8057	65.9711	0	0	25.4786	0	0	0	0	42.2627	34.6018	0	108.2788	28	108.2448	162.701	0	0	0	0	0	24.8775	0	100.4952	21.4103	0	24.5765	42.4254	41.6836	0	0	30.9667	0	0	30.5562	0	0.0984	0	0
K562	LH10520	0	0	86579	-1.0266	0	0	0	0	3	95287	462	0	0	0	1	0	0	0	0	0	0	0	0	0	0	0	0	0	0	0	0	0	0	0	0	0	0	0	0	0	0	0	0	0	0	0	0	0	0	0	0	0	0	0	0	0	0	0	0	0	0	0	0	0	0	0	0	0	0	0	0	0.2032	0	0
K562	LH10521	0	0	86696	0.0742	0	0	0	0	3	95404	709	0	0	0	1	0	0	0	0	0	0	0	0	0	0	0	0	0	0	0	0	0	0	0	0	0	0	0	0	0	0	0	0	0	0	0	0	0	0	0	0	0	0	0	0	0	0	0	0	0	0	0	0	0	0	0	0	0	0	0	0	0.3157	0	0
K562	LH10522	0	0	70481	-3.3219	0	0	1	0	2	127479	597	0	0	0	1	0	0	0	0	0	0	0	0	0	0	0	0	0	0	0	0	0	0	0	0	0	0	0	0	0	0	0	0	0	0	0	0	0	0	0	0	0	0	0	0	0	0	0	0	0	0	0	0	0	0	0	0	0	0	0	0	0.2001	0	0
K562	LH10523	0	0	3140	-3.047	0	1	1	0	2	86413	25297	0	0	0	1	0	0	0	0	0	0	0	0	0	0	0	0	0	0	0	0	0	0	0	0	0	0	0	0	0	0	0	0	0	0	0	0	0	0	0	0	0	0	0	0	0	0	0	0	0	0	0	0	0	0	0	0	0	0	0	0	0.1694	0	0
K562	LH10524	1	0	0	4.1073	0	1	0	0	3	148	774	1	0	1	0	0	60.2407	0	0	0	0	0	0	59.7739	28.8626	77.0321	0	0	0	0	0	0	44.3053	61.9281	20.596	0	114.7078	0	0	40.1044	0	0	0	0	0	0	0	0	21	104.0861	255.9161	0	39.8207	0	0	0	0	0	124.7303	0	0	23.6252	0	45.3786	0	0	23.8466	0	0	0	0	0.7821	1	0
K562	LH10525	1	0	0	-1.5115	0	0	0	0	3	77430	512	1	0	0	0	0	0	0	0	0	0	0	0	0	0	0	0	0	0	0	0	0	0	0	0	0	0	0	0	0	0	0	0	0	0	0	0	0	0	0	0	0	0	0	0	0	0	0	0	0	0	0	0	0	0	0	0	0	0	0	0	0.1817	0	0
K562	LH10526	1	0	0	-0.6471	1	0	0	0	2	6936	654	1	1	0	0	0	0	0	0	0	0	0	0	0	0	0	0	0	0	0	0	0	0	0	0	0	0	0	0	0	0	0	0	0	0	0	0	0	2	0	77.7608	0	0	0	0	0	0	0	0	0	0	0	0	0	0	0	0	0	298.1325	0	0	0.2464	0	0
K562	LH10527	0	0	86	0.2258	1	1	1	0	2	100	509	0	1	0	1	0	0	0	0	0	0	0	0	45.2248	25.5077	0	0	0	40.9871	0	0	0	47.1546	49.6319	0	59.5015	78.2413	0	33.8956	72.107	0	0	0	129.4979	84.3027	48.5865	0	0	27	167.351	225.9284	0	25.8773	0	110.0503	0	0	0	63.6599	0	0	20.5329	91.9427	123.0425	0	0	0	33.5176	0	0	0	0.5966	1	0
K562	LH10528	0	0	1295	-0.313	0	1	1	0	2	1255	349	1	1	0	1	0	0	0	0	0	0	0	0	0	0	0	0	0	0	0	0	0	0	0	0	0	0	0	0	0	0	0	0	0	0	0	0	0	1	0	0	0	0	0	0	0	0	0	0	0	0	0	0	0	0	0	0	0	0	20.3569	0	0.1639	0	0
K562	LH10529	0	0	14317	-1.158	0	1	0	0	1	14339	750	1	1	0	1	0	0	0	0	0	0	0	0	0	0	0	0	0	0	0	0	0	0	0	0	0	0	0	0	0	0	0	0	0	0	0	0	0	0	0	0	0	0	0	0	0	0	0	0	0	0	0	0	0	0	0	0	0	0	0	0	0.1701	0	0
K562	LH10530	0	0	17734	-3.3219	0	1	0	0	2	17751	411	1	1	0	1	0	0	0	0	0	0	0	0	0	0	0	0	0	0	0	0	0	0	0	0	0	0	0	0	0	0	0	0	0	0	0	0	0	0	0	0	0	0	0	0	0	0	0	0	0	0	0	0	0	0	0	0	0	0	0	0	0.2273	0	0
K562	LH10531	0	0	0	-3.14	0	0	0	0	2	69214	676	1	1	0	0	0	0	0	0	0	0	0	0	0	0	0	0	0	0	0	0	0	0	0	0	0	0	0	0	0	0	0	0	0	0	0	0	0	0	0	0	0	0	0	0	0	0	0	0	0	0	0	0	0	0	0	0	0	0	0	0	0.1497	0	0
K562	LH10532	0	0	11834	-0.421	0	0	0	0	2	25712	818	0	1	0	1	0	0	0	0	0	0	0	0	0	0	0	0	0	0	0	0	0	0	0	0	0	0	0	0	0	0	0	0	0	0	0	0	0	0	0	0	0	0	0	0	0	0	0	0	0	0	0	0	0	0	0	0	0	0	0	0	0.1672	0	0
K562	LH10533	1	0	0	0.0101	0	0	0	0	2	7310	2631	0	0	0	0	0	0	0	0	0	0	0	0	0	0	0	0	0	0	0	0	0	0	0	0	0	0	0	0	0	0	0	0	0	0	0	0	0	0	0	0	0	0	0	0	0	0	0	0	0	0	0	0	0	0	0	0	0	0	0	0	0.4227	0	0
K562	LH10534	1	0	0	-3.3219	0	0	0	0	3	20836	319	0	0	0	0	0	0	0	0	272.9855	0	0	0	0	0	0	0	0	0	0	0	0	0	0	0	0	0	0	0	0	18.8	0	0	0	0	0	0	0	4	0	0	0	0	0	0	0	0	0	0	0	0	0	0	0	0	0	0	0	0	0	132.6368	0.1723	0	0
K562	LH10535	1	0	0	-1.6729	0	0	0	0	2	18702	6506	0	0	0	0	0	0	0	0	0	0	0	0	0	0	0	0	0	0	0	0	0	0	0	0	0	0	0	0	0	0	0	0	0	0	0	0	0	0	0	0	0	0	0	0	0	0	0	0	0	0	0	0	0	0	0	0	0	0	0	0	0.1792	0	0
K562	LH10536	1	0	0	-3.3219	0	0	0	0	2	20607	3604	0	0	0	0	0	0	0	0	0	0	0	0	0	0	0	0	0	0	0	0	0	0	0	0	0	0	0	0	0	0	0	0	0	0	0	0	0	0	0	0	0	0	0	0	0	0	0	0	0	0	0	0	0	0	0	0	0	0	0	0	0.1866	0	0
K562	LH10537	1	0	0	-3.3219	0	0	0	0	2	24627	455	0	0	0	0	0	0	0	0	0	0	0	0	0	0	0	0	0	0	0	0	0	0	0	0	0	0	0	0	0	0	0	0	0	0	0	0	0	1	0	0	0	0	0	0	0	0	0	0	0	0	0	0	0	0	0	0	0	70.5035	0	0	0.2217	0	0
K562	LH10538	1	0	0	-3.2628	0	1	0	0	2	5544	11697	1	0	0	0	0	0	0	0	0	0	0	0	0	0	0	0	0	0	0	0	0	0	0	0	0	0	0	0	0	0	0	0	0	0	0	0	0	0	0	0	0	0	0	0	0	0	0	0	0	0	0	0	0	0	0	0	0	0	0	0	0.4917	0	0
K562	LH10539	1	0	0	-3.3219	0	1	0	0	2	554	725	1	0	0	0	0	0	0	0	0	0	0	0	0	0	0	0	0	0	0	0	0	0	0	0	54.4228	0	0	0	0	0	0	0	0	0	0	0	53.5146	7	0	0	0	0	0	117.5075	0	0	49.4627	0	0	0	0	0	0	0	0	0	0	0	6.1886	0	0.7369	1	0
K562	LH10540	1	0	0	-0.5629	0	0	1	1	1	5231	402	1	1	0	0	0	0	0	0	0	0	0	0	0	0	181.7553	0	0	0	0	0	0	0	0	0	0	0	0	20.3911	0	0	0	0	0	0	49.2938	0	0	5	0	0	0	0	0	0	0	0	0	0	0	0	0	0	0	0	0	0	0	0	0	0	0.1282	0	0
K562	LH10541	0	0	6486	-2.9709	0	0	1	1	1	9728	705	1	1	0	1	0	0	0	0	0	0	0	0	0	0	0	0	0	28.897	0	0	0	0	0	0	0	0	0	0	0	0	0	0	0	0	0	0	0	2	0	0	0	0	0	0	0	0	0	0	0	0	0	0	0	0	0	0	0	625.6418	0	0	0.1717	0	0
K562	LH10542	1	0	0	-2.9363	0	0	0	0	4	3204	3525	0	0	0	0	0	0	0	0	0	0	0	0	0	0	0	0	0	0	0	0	0	0	0	0	0	0	0	0	0	0	0	0	0	0	0	0	0	0	0	0	0	0	0	0	0	0	0	0	0	0	0	0	0	0	0	0	0	0	0	0	0.2505	0	0
K562	LH10543	1	0	0	-3.3219	0	0	0	0	2	13859	504	0	0	0	0	0	0	0	0	0	0	0	0	0	0	0	0	0	0	0	0	0	0	0	0	0	0	0	0	0	0	0	0	0	0	0	0	0	0	0	0	0	0	0	0	0	0	0	0	0	0	0	0	0	0	0	0	0	0	0	0	0.2636	0	0
K562	LH10544	1	0	0	-2.3342	0	0	0	0	2	13233	2753	1	0	0	0	0	0	0	0	0	0	0	0	0	0	0	0	0	0	0	0	0	0	0	0	0	0	0	0	0	0	0	0	0	0	0	0	0	0	0	0	0	0	0	0	0	0	0	0	0	0	0	0	0	0	0	0	0	0	0	0	0.1856	0	0
K562	LH10545	1	0	0	-1.6682	0	0	0	0	1	12854	6738	1	0	0	0	0	0	0	0	0	0	0	0	0	0	0	0	0	0	0	0	0	0	0	0	0	0	0	0	0	0	0	0	0	0	0	0	0	0	0	0	0	0	0	0	0	0	0	0	0	0	0	0	0	0	0	0	0	0	0	0	0.1945	0	0
K562	LH10546	1	0	0	3.4628	0	0	1	0	4	491	8726	1	1	1	0	0	0	45.6201	42.8717	102.1538	0	0	0	47.4422	0	0	0	0	0	0	0	0	0	0	0	0	0	0	0	0	0	0	0	0	0	0	0	0	9	0	0	0	0	66.4111	0	0	0	0	0	0	0	0	0	0	37.5934	0	0	0	0	0	0	0.5896	1	0
K562	LH10547	0	0	978	-3.3219	0	0	1	0	3	473	5138	1	1	0	1	0	0	0	0	0	0	0	0	51.4769	48.135	323.7209	168.9328	0	0	0	0	78.0644	325.8379	0	46.2829	0	0	0	19.8864	0	0	0	0	0	19.1871	0	0	152.0813	33	90.2357	161.7187	0	57.2178	859.3377	0	8.7936	26.436	32.1962	157.7058	0	0	47.2544	0	53.1153	41.8449	0	0	26.4394	0	11.059	0	0.3449	0	0
K562	LH10548	0	0	2379	3.4221	0	0	1	0	3.5	1780	4474	1	1	0	1	0	0	0	0	0	0	0	0	0	0	0	50.4498	0	0	0	0	0	0	0	0	0	137.7879	0	0	0	0	0	0	0	0	0	0	142.4501	3	0	0	0	0	0	0	0	0	0	0	0	0	0	0	0	0	0	0	0	0	0	0	0.2053	0	0
K562	LH10549	0	0	2768	1.3374	0	0	1	0	3	2281	5676	1	1	0	1	0	0	0	0	0	0	0	0	0	0	0	0	0	0	0	0	0	0	0	0	0	0	0	0	0	0	0	0	0	0	0	0	0	1	0	0	0	0	0	0	0	18.0109	0	0	0	0	0	0	0	0	0	0	0	0	0	0	0.1219	0	0
K562	LH10550	0	0	3069	2.5255	0	0	1	0	3.5	2618	1542.5	1	1	0	1	0	0	0	0	0	0	0	0	0	0	0	0	0	0	0	0	0	0	0	0	0	0	0	0	0	0	0	0	0	0	0	0	0	1	0	0	0	0	0	0	0	18.0109	0	0	0	0	0	0	0	0	0	0	0	0	0	0	0.251	0	0
K562	LH10551	0	0	3965	2.509	0	0	0	0	2	3478	3926.5	1	1	0	1	0	0	0	0	0	0	0	0	0	0	0	0	0	0	0	0	0	0	0	0	0	0	0	0	0	0	0	0	0	0	0	0	0	0	0	0	0	0	0	0	0	0	0	0	0	0	0	0	0	0	0	0	0	0	0	0	0.2241	0	0
K562	LH10552	0	0	4603	0.5534	0	0	0	0	2	4116	1601	1	1	0	0	0	0	0	0	0	0	0	0	0	0	0	0	0	0	0	0	0	0	0	0	0	0	0	0	0	0	0	0	0	0	0	0	0	0	0	0	0	0	0	0	0	0	0	0	0	0	0	0	0	0	0	0	0	0	0	0	0.2252	0	0
K562	LH10553	0	0	5114	1.3978	0	0	0	0	2	4627	445	1	1	0	1	0	0	0	0	0	0	0	0	0	0	0	0	0	0	0	0	0	0	0	0	0	0	0	0	0	0	0	0	0	0	0	0	0	0	0	0	0	0	0	0	0	0	0	0	0	0	0	0	0	0	0	0	0	0	0	0	0.1954	0	0
K562	LH10554	1	0	0	-1.7458	0	0	0	0	3	54	1085	1	0	0	0	0	0	0	0	0	0	0	0	0	0	37.3797	0	0	0	0	0	0	0	0	0	0	109.6713	0	0	20.0777	0	0	0	0	0	0	0	0	6	137.5835	0	0	0	0	0	0	0	0	0	0	0	0	0	0	0	0	13.8915	0	0	0	0	0.4309	0	0
K562	LH10555	1	0	0	-1.8675	0	1	1	0	2	161	1665	0	0	0	0	0	0	67.2408	0	0	0	0	0	31.7794	160.8506	119.5706	46.907	0	44.2166	0	52.6965	0	66.9479	0	0	155.6823	0	0	129.9936	42.5494	0	0	0	68.8748	85.1718	34.572	0	61.7484	36	97.5281	185.2548	0	0	0	156.1233	39.7774	0	82.4895	60.4167	0	0	15.4167	0	40.714	32.0932	0	0	0	0	0	0	0.379	0	0
K562	LH10556	1	0	0	-2.2878	0	0	0	0	2	16031	9150	0	0	0	0	0	0	0	0	0	0	0	0	0	0	0	0	0	0	0	0	0	0	0	0	0	0	0	0	0	0	0	0	0	0	0	0	0	0	0	0	0	0	0	0	0	0	0	0	0	0	0	0	0	0	0	0	0	0	0	0	0.2799	0	0
K562	LH10557	1	0	0	0.39	0	1	0	0	2	35715	1839	0	0	0	0	0	0	0	0	0	0	0	0	0	0	0	0	0	0	0	0	0	0	0	0	0	0	0	0	0	0	0	0	0	0	0	0	0	0	0	0	0	0	0	0	0	0	0	0	0	0	0	0	0	0	0	0	0	0	0	0	0.538	1	0
K562	LH10558	1	0	0	-3.3219	0	1	0	0	2	35277	502	0	0	0	0	0	0	0	0	0	0	0	0	0	0	0	0	0	0	0	0	0	0	0	0	0	0	0	0	0	0	0	0	0	0	0	0	0	0	0	0	0	0	0	0	0	0	0	0	0	0	0	0	0	0	0	0	0	0	0	0	0.2015	0	0
K562	LH10559	1	0	0	-0.6385	0	0	1	0	1	42	1664	0	0	0	0	0	0	0	28.3631	0	0	0	0	0	35.5894	45.7165	0	0	0	0	0	0	104.555	0	19.1596	0	0	0	0	0	0	0	0	107.8244	19.1385	0	82.2927	101.5638	22	129.5765	170.4647	0	34.4736	0	0	0	26.4594	0	0	0	0	28.445	0	41.4782	0	0	17.3864	0	0	0	0	0.6893	1	0
K562	LH10560	0	0	13220	-3.3219	0	0	0	0	2	25229	180	0	0	0	1	0	0	0	0	0	0	0	186.934	0	28.635	63.0348	0	0	0	0	0	0	0	0	22.2208	0	80.7003	0	30.8629	0	0	0	0	0	0	32.2401	0	0	15	0	0	0	0	0	52.2705	0	0	56.2452	50.5001	29.2658	0	0	0	0	0	0	0	0	0	0	0	0.1133	0	0
K562	LH10561	0	0	0	-3.3219	0	1	0	0	4	295	880	0	0	0	1	0	0	0	0	0	0	0	0	0	0	0	0	0	0	0	0	0	0	0	0	0	0	0	0	0	0	0	0	0	0	0	0	0	1	0	0	0	0	0	0	0	0	0	0	0	0	0	0	0	0	0	0	0	0	0	0	0.3234	0	0
K562	LH10562	0	0	18079	-3.3219	0	0	0	0	2	18067	592	0	0	0	1	0	0	0	0	0	0	0	0	0	0	0	0	0	0	0	0	0	0	0	0	0	0	0	0	0	0	0	0	0	0	0	0	0	0	0	0	0	0	0	0	0	0	0	0	0	0	0	0	0	0	0	0	0	0	0	0	0.254	0	0
K562	LH10563	0	0	25316	-3.0433	0	0	0	0	2	25304	4125	0	0	0	1	0	0	0	0	0	0	0	0	0	0	0	0	0	0	0	0	0	0	0	0	0	0	0	0	0	0	0	0	0	0	0	0	0	0	0	0	0	0	0	0	0	0	0	0	0	0	0	0	0	0	0	0	0	0	0	0	0.2016	0	0
K562	LH10564	0	0	29342	-3.3219	0	0	0	0	1	29330	450	0	0	0	1	0	0	0	0	0	0	0	0	0	0	0	0	0	0	0	0	0	0	0	0	0	0	0	0	0	0	0	0	0	0	0	0	0	0	0	0	0	0	0	0	0	0	0	0	0	0	0	0	0	0	0	0	0	0	0	0	0.2296	0	0
K562	LH10565	1	0	0	-1.863	0	0	0	0	3	18494	1561	0	0	0	0	0	0	0	0	0	0	0	0	0	0	0	0	0	0	0	0	0	0	0	0	0	0	0	0	0	0	0	0	0	0	0	0	0	0	0	0	0	0	0	0	0	0	0	0	0	0	0	0	0	0	0	0	0	0	0	0	0.2337	0	0
K562	LH10566	0	0	1734	-2.0101	0	0	0	0	2	25634	446	0	0	0	1	0	0	0	0	0	0	0	0	0	0	0	0	0	0	0	0	0	0	0	0	0	0	0	0	0	0	0	0	0	0	0	0	0	0	0	0	0	0	0	0	0	0	0	0	0	0	0	0	0	0	0	0	0	0	0	0	0.1826	0	0
K562	LH10568	1	0	0	-3.0445	0	1	0	0	2	147775	3133	0	0	0	0	0	0	0	0	0	0	0	0	0	0	0	0	0	0	0	0	0	0	0	0	0	0	0	0	0	0	0	0	0	0	0	0	0	0	0	0	0	0	0	0	0	0	0	0	0	0	0	0	0	0	0	0	0	0	0	0	0.1957	0	0
K562	LH10569	1	0	0	-3.3219	0	0	0	0	1	213744	796	0	0	0	0	0	0	0	0	0	0	0	0	0	0	0	0	0	0	0	0	0	0	0	0	0	0	0	0	0	0	0	0	0	0	0	0	0	0	0	0	0	0	0	0	0	0	0	0	0	0	0	0	0	0	0	0	0	0	0	0	0.2099	0	0
K562	LH10570	1	0	0	-3.1735	0	0	0	0	2	218995	1956	0	0	0	0	0	0	0	0	0	0	0	0	0	0	0	0	0	0	0	0	0	0	0	0	0	0	0	0	0	0	0	0	0	0	0	0	0	0	0	0	0	0	0	0	0	0	0	0	0	0	0	0	0	0	0	0	0	0	0	0	0.251	0	0
K562	LH10571	1	0	0	-2.9079	0	0	0	0	1	18904	2803	0	0	0	0	0	0	0	0	0	0	0	0	0	0	0	0	0	0	0	0	0	0	0	0	0	0	0	0	0	0	0	0	0	0	0	0	0	0	0	0	0	0	0	0	0	0	0	0	0	0	0	0	0	0	0	0	0	0	0	0	0.2349	0	0
K562	LH10572	0	0	26265	-3.3219	0	0	0	0	4	51516	3363	1	0	0	1	0	0	0	0	0	0	0	0	0	0	0	0	0	0	0	0	0	0	0	0	0	0	0	0	0	0	0	0	0	0	0	0	0	0	0	0	0	0	0	0	0	0	0	0	0	0	0	0	0	0	0	0	0	0	0	0	0.148	0	0
K562	LH10573	1	0	0	-0.4841	0	0	0	0	2	2501	1214	0	0	0	0	0	0	0	0	0	0	0	0	0	0	0	0	0	0	0	0	0	0	0	0	0	0	0	0	0	0	0	0	0	0	0	0	0	0	0	0	0	0	0	0	0	0	0	0	0	0	0	0	0	0	0	0	0	0	0	0	0.2747	0	0
K562	LH10575	0	0	366	-2.2267	0	0	0	0	1	26504	1272	0	0	0	1	0	0	0	0	84.2452	0	0	0	0	0	0	0	0	0	0	0	0	0	0	0	0	0	0	0	0	0	0	0	0	0	0	0	0	1	0	0	0	0	0	0	0	0	0	0	0	0	0	0	0	0	0	0	0	0	0	0	0.1306	0	0
K562	LH10576	1	0	0	-1.2904	0	0	0	0	2	27859	517.5	0	0	0	0	0	0	0	0	0	0	0	0	0	0	0	0	0	0	0	0	0	0	0	0	0	0	0	0	0	0	0	0	0	0	0	0	0	0	0	0	0	0	0	0	0	0	0	0	0	0	0	0	0	0	0	0	0	0	0	0	0.2248	0	0
K562	LH10577	1	0	0	-0.6649	0	1	1	1	2	13342	8753	0	1	0	0	0	0	0	0	0	0	0	0	0	0	0	0	41.9798	182.7117	0	304.4084	0	0	0	0	53.7893	70.2572	0	193.2449	0	0	0	0	0	0	58.7318	212.9932	39.3564	20	0	0	0	0	0	99.7102	0	0	51.4874	0	0	0	0	0	0	89.7652	0	0	0	0	24.4585	0	0.0568	0	0
K562	LH10579	1	0	0	-0.5941	0	0	0	0	5	9462	838	0	1	0	0	0	0	0	0	0	0	0	0	0	0	0	0	0	0	0	0	0	0	0	0	0	0	0	0	0	0	0	0	0	0	0	0	0	0	0	0	0	0	0	0	0	0	0	0	0	0	0	0	0	0	0	0	0	0	0	0	0.1896	0	0
K562	LH10580	1	0	0	-3.3219	0	0	0	0	2	9711	380	1	0	0	0	0	0	0	0	0	0	0	0	0	0	0	0	0	0	0	0	0	0	0	0	0	0	0	0	0	0	0	0	0	0	0	0	0	0	0	0	0	0	0	0	0	0	0	0	0	0	0	0	0	0	0	0	0	0	0	0	0.2585	0	0
K562	LH10581	1	0	0	-3.3219	0	0	0	0	3	114	1403	1	0	0	0	0	0	0	0	0	0	0	0	0	0	0	0	0	0	0	0	0	0	0	0	0	0	0	0	0	0	0	0	0	0	0	237.5273	0	1	0	0	0	0	0	0	0	0	0	0	0	0	0	0	0	0	0	0	0	0	0	0	0.4354	0	0
K562	LH10582	1	0	0	-1.2104	0	0	1	0	2	3339	7053	0	0	0	0	0	0	0	0	0	0	0	0	0	0	0	0	0	0	0	0	0	0	0	0	0	0	0	0	0	0	0	0	0	0	0	0	0	0	0	0	0	0	0	0	0	0	0	0	0	0	0	0	0	0	0	0	0	0	0	0	0.3203	0	0
K562	LH10583	1	0	0	-3.3219	0	0	0	0	2	55827	912	1	0	0	0	0	0	0	0	0	0	0	0	0	0	0	0	0	0	0	0	0	0	0	0	0	0	0	0	0	0	0	0	0	0	0	0	0	0	0	0	0	0	0	0	0	0	0	0	0	0	0	0	0	0	0	0	0	0	0	0	0.167	0	0
K562	LH10584	0	0	2172	-2.3278	0	0	0	0	2	4905	1410	0	1	0	1	0	0	0	0	0	0	0	0	0	0	0	0	0	0	0	0	0	0	0	0	0	0	0	0	0	0	0	0	0	0	0	0	0	0	0	0	0	0	0	0	0	0	0	0	0	0	0	0	0	0	0	0	0	0	0	0	0.2083	0	0
K562	LH10585	1	0	0	-1.241	0	0	0	0	2	9080	3375	0	0	0	0	0	0	0	0	0	0	0	0	0	0	0	0	0	0	0	0	0	0	0	0	0	0	0	0	0	0	0	0	0	0	0	0	0	0	0	0	0	0	0	0	0	0	0	0	0	0	0	0	0	0	0	0	0	0	0	0	0.2354	0	0
K562	LH10586	1	0	0	-1.8829	0	0	0	0	1	2190	815	0	0	0	0	0	0	0	0	0	0	0	0	0	0	0	0	0	0	0	0	0	0	0	0	0	0	0	0	0	0	0	0	0	0	0	0	0	0	0	0	0	0	0	0	0	0	0	0	0	0	0	0	0	0	0	0	0	0	0	0	0.3305	0	1
K562	LH10587	1	0	0	-3.3219	0	0	0	0	4	4718	1448	0	0	0	0	0	0	0	0	0	0	0	0	0	0	0	0	0	0	0	0	0	0	0	0	0	0	0	0	0	0	0	0	0	0	0	0	0	0	0	0	0	0	0	0	0	0	0	0	0	0	0	0	0	0	0	0	0	0	0	0	0.2911	0	0
K562	LH10588	1	0	0	-2.8948	0	0	0	0	1	1141	1434	0	0	0	0	0	0	0	0	0	0	0	0	0	0	0	0	0	0	0	0	0	0	0	0	0	0	0	0	0	0	0	0	0	0	0	0	0	0	0	0	0	0	0	0	0	0	0	0	0	0	0	0	0	0	0	0	0	0	0	0	0.3705	0	0
K562	LH10589	1	0	0	-0.5982	0	0	0	0	2	19424	1947	0	0	0	0	0	0	0	0	0	0	0	0	0	0	0	0	0	0	0	0	0	0	0	0	0	0	0	0	0	0	0	0	0	0	0	0	0	1	0	0	0	0	0	0	0	0	0	0	0	0	0	0	0	0	0	0	0	51.2141	0	0	0.2455	0	0
K562	LH10590	1	0	0	-3.3219	0	0	0	0	2	29158	299	0	0	0	0	0	0	0	0	0	0	0	0	0	0	0	0	0	0	0	0	0	0	0	0	0	0	0	0	0	0	0	0	0	0	0	0	0	0	0	0	0	0	0	0	0	0	0	0	0	0	0	0	0	0	0	0	0	0	0	0	0.2217	0	0
K562	LH10591	0	0	4812	-2.3458	0	0	0	0	2	8611	4170	0	1	0	1	0	0	0	0	0	0	0	0	0	0	0	0	0	0	0	0	0	0	0	0	0	0	0	0	0	0	0	0	0	0	0	0	0	0	0	0	0	0	0	0	0	0	0	0	0	0	0	0	0	0	0	0	0	0	0	0	0.138	0	0
K562	LH10592	0	0	21	-2.0239	0	0	0	0	2	16036	502	0	1	0	1	0	0	0	0	0	0	0	0	0	0	0	0	0	0	0	0	0	0	0	0	0	0	0	0	0	0	0	0	0	0	0	0	0	0	0	0	0	0	0	0	0	0	0	0	0	0	0	0	0	0	0	0	0	0	0	0	0.2856	0	0
K562	LH10593	1	0	0	-2.3614	0	0	0	0	2	17861	2503	0	1	0	0	0	0	0	0	82.5457	0	0	0	0	0	0	0	0	0	0	0	0	0	0	0	0	0	0	0	0	0	0	0	0	0	0	0	0	1	0	0	0	0	0	0	0	0	0	0	0	0	0	0	0	0	0	0	0	0	0	0	0.1568	0	0
K562	LH10594	1	0	0	-0.637	0	0	0	0	2	33522	8025	0	1	0	0	0	0	0	0	0	0	0	0	0	0	0	0	0	0	0	0	0	0	0	0	0	0	0	0	0	0	0	0	0	0	0	0	0	1	0	40.8195	0	0	0	0	0	0	0	0	0	0	0	0	0	0	0	0	0	0	0	0	0.1625	0	0
K562	LH10595	1	0	0	-1.3867	0	0	0	0	2	35625	1668	0	1	0	0	0	0	0	0	0	0	0	0	0	0	0	0	0	49.7507	0	0	0	0	0	0	0	0	0	0	0	0	0	0	0	29.5827	0	0	0	3	0	0	0	0	0	0	0	0	0	0	0	0	0	0	0	0	0	0	0	0	0	0	0.163	0	0
K562	LH10596	1	0	0	1.312	0	0	0	0	2	40219	1703	0	1	0	0	0	0	0	0	0	0	0	0	0	0	0	0	0	0	0	0	0	0	0	0	0	0	0	0	0	0	0	0	0	0	0	0	0	0	0	0	0	0	0	0	0	0	0	0	0	0	0	0	0	0	0	0	0	0	0	0	0.2847	0	0
K562	LH10597	1	0	0	0.5511	0	0	0	0	3	21214	530	0	0	0	0	0	0	0	0	0	0	0	0	0	0	0	0	0	0	0	0	0	0	0	0	0	0	0	0	0	0	0	0	0	0	0	0	0	1	0	65.531	0	0	0	0	0	0	0	0	0	0	0	0	0	0	0	0	0	0	0	0	0.3455	0	0
K562	LH10598	1	0	0	-0.2933	0	0	0	0	2	17253	502	0	0	0	0	0	0	0	0	0	0	0	0	0	0	0	0	0	0	0	0	0	0	0	0	0	0	0	0	0	0	0	0	0	0	0	0	0	0	0	0	0	0	0	0	0	0	0	0	0	0	0	0	0	0	0	0	0	0	0	0	0.2731	0	0
K562	LH10599	1	0	0	1.4103	0	0	0	0	1	13345	492	0	0	0	0	0	0	0	0	0	0	0	0	0	0	0	0	0	0	0	0	0	0	0	0	0	0	0	0	0	0	0	0	0	0	0	0	0	1	0	22.2249	0	0	0	0	0	0	0	0	0	0	0	0	0	0	0	0	0	0	0	0	0.3712	0	0
K562	LH10600	1	0	0	-1.3669	0	0	0	0	1	12475	417	0	0	0	0	0	0	0	0	0	0	0	0	0	0	0	0	0	0	0	0	0	0	0	0	0	0	0	0	0	0	0	0	0	0	0	0	0	0	0	0	0	0	0	0	0	0	0	0	0	0	0	0	0	0	0	0	0	0	0	0	0.373	0	0
K562	LH10601	0	0	0	2.3457	0	1	1	1	2	34811	1289	1	1	0	0	0	0	0	37.2321	0	0	0	42.3489	0	122.6088	54.9273	0	0	0	0	111.5377	0	0	0	0	46.4811	228.5383	0	57.1901	0	0	0	0	0	0	0	0	0	14	0	0	0	0	0	0	0	0	69.3955	0	0	0	0	0	0	0	0	0	0	0	0	0	0.2928	0	0
K562	LH10602	0	0	25375	-3.0646	0	0	0	0	1	58032	6723	0	0	0	1	0	0	0	0	0	0	0	0	0	0	0	0	0	0	0	0	0	0	0	0	0	0	0	0	0	0	0	0	0	0	0	0	0	0	0	0	0	0	0	0	0	0	0	0	0	0	0	0	0	0	0	0	0	0	0	0	0.1792	0	0
K562	LH10603	0	0	25375	-3.3219	0	0	0	0	2	59521	4382	0	0	0	1	0	0	0	0	0	0	0	0	0	0	0	0	0	0	0	0	0	0	0	0	0	0	0	0	0	0	0	0	0	0	0	0	0	0	0	0	0	0	0	0	0	0	0	0	0	0	0	0	0	0	0	0	0	0	0	0	0.2016	0	0
K562	LH10604	1	0	0	-1.461	0	0	0	0	2	2677	1894	0	1	0	0	0	0	0	0	0	0	0	0	0	0	0	0	0	0	0	0	0	0	0	0	0	0	0	0	0	0	0	0	0	0	0	0	0	0	0	0	0	0	0	0	0	0	0	0	0	0	0	0	0	0	0	0	0	0	0	0	0.2006	0	0
K562	LH10606	0	0	2117	-1.9686	0	0	0	0	1	15843	443	1	1	0	1	0	0	0	0	0	0	0	0	0	0	0	0	0	0	0	0	0	0	0	0	0	0	0	0	0	0	0	0	0	0	0	0	0	0	0	0	0	0	0	0	0	0	0	0	0	0	0	0	0	0	0	0	0	0	0	0	0.1603	0	0
K562	LH10607	0	0	180	-2.1611	0	1	1	0	2	182	2057	1	1	0	1	0	36.7028	0	49.8963	0	0	0	0	38.2194	47.277	34.9924	40.4606	45.5002	98.1218	0	48.924	0	61.2684	132.997	65.2529	104.8054	0	0	81.5592	88.9572	0	0	0	91.6928	98.9921	59.5465	142.8708	127.4548	50	66.2951	1146.2328	0	0	48.0635	120.9104	12.2342	51.527	76.9515	148.9232	0	0	138.0411	90.5521	325.9472	35.5839	0	15.4116	0	0	0	23.7959	0.3619	0	0
K562	LH10608	1	0	0	3.53	0	0	1	0	2	8158	1584	0	1	0	0	0	0	0	0	0	0	0	0	0	0	0	0	0	135.4479	0	100.7523	0	0	0	0	0	89.4792	0	0	0	0	0	0	0	0	0	0	0	5	0	78.2709	0	0	0	0	0	0	0	0	0	0	0	0	0	0	0	0	0	0	0	0	0.2621	0	0
K562	LH10609	0	0	2510	-1.0421	0	0	1	0	1	22261	1353	0	1	0	1	0	0	0	32.1795	204.2195	0	0	0	0	0	0	0	0	63.0957	0	0	0	0	0	0	0	0	0	0	0	0	0	0	71.2146	0	0	0	0	8	0	0	0	0	96.6577	0	0	0	0	0	0	0	0	0	0	0	0	0	0	0	0	0	0.0877	0	0
K562	LH10610	1	0	0	0.1721	0	0	0	0	1	13995	6218	0	1	0	0	0	0	0	0	0	0	0	0	0	0	0	0	0	0	0	0	0	0	0	0	0	0	0	0	0	0	0	0	0	0	0	0	0	0	0	0	0	0	0	0	0	0	0	0	0	0	0	0	0	0	0	0	0	0	0	0	0.2449	0	0
K562	LH10611	1	0	0	-0.6934	0	0	0	0	2	4062	1937	1	0	0	0	0	0	0	0	0	0	0	0	0	0	0	0	0	0	0	0	0	0	0	0	0	0	0	0	0	0	0	0	0	0	0	0	0	0	0	0	0	0	0	0	0	0	0	0	0	0	0	0	0	0	0	0	0	0	0	0	0.2729	0	0
K562	LH10612	0	0	1808	-1.0928	0	0	0	0	2	1809	1146	1	1	0	1	0	0	0	0	0	0	0	0	0	0	0	0	0	0	0	0	0	0	0	0	0	0	0	0	0	0	0	0	0	0	0	0	0	1	0	0	0	0	0	0	0	0	0	0	0	0	0	0	0	0	0	0	0	0	7.7399	0	0.0995	0	0
K562	LH10613	0	0	3684	-1.0825	0	1	0	0	2	4430	3086	1	1	0	1	0	0	0	0	0	0	0	0	0	0	0	0	0	0	0	0	0	0	0	0	0	0	0	0	0	0	0	0	0	0	0	0	0	0	0	0	0	0	0	0	0	0	0	0	0	0	0	0	0	0	0	0	0	0	0	0	0.1326	0	0
K562	LH10614	1	0	0	0.3965	0	1	0	0	5	141	779	0	0	0	1	0	0	0	0	0	0	0	226.1615	0	43.9028	54.6048	0	19.3253	359.0462	0	0	0	0	49.3983	23.3044	0	0	0	71.4374	65.3907	0	0	0	58.3051	34.7892	0	0	96.4602	39	160.6957	426.1501	0	39.2278	306.1408	0	0	20.4712	26.1675	148.6523	0	0	59.5199	140.4418	111.8551	0	0	48.8118	73.437	0	32.2899	0	0.7692	1	0
K562	LH10615	0	0	1125	-1.7184	0	1	0	0	5	1239	640	0	0	0	1	0	0	0	0	0	0	0	0	0	0	0	0	0	0	0	0	0	0	0	0	0	0	0	0	0	0	0	0	0	0	0	0	0	0	0	0	0	0	0	0	0	0	0	0	0	0	0	0	0	0	0	0	0	0	0	0	0.2007	0	0
K562	LH10616	1	0	0	-1.5941	0	0	0	0	2	54902	860.5	1	1	0	0	0	0	0	0	0	0	0	0	0	50.1882	68.666	0	0	0	0	0	0	36.2184	0	0	52.661	0	0	0	11.4548	0	0	0	0	89.9873	0	0	0	16	0	0	0	23.5887	0	0	19.6733	0	0	0	18.8655	0	0	0	0	0	0	0	0	0	30.0163	0	0.0849	0	0
K562	LH10617	0	0	8554	-3.3219	0	0	1	0	2	62854	702	1	0	1	1	0	0	0	0	0	0	0	0	0	58.8839	0	0	0	0	0	0	0	0	0	0	0	0	0	0	0	0	0	0	0	0	0	0	0	11	93.8137	132.3543	0	0	0	103.4584	0	0	0	33.4767	0	0	0	0	39.316	0	0	0	0	0	0	0	0.1407	0	0
K562	LH10618	1	0	0	-1.2226	0	0	1	0	11	19172	1357	0	1	0	0	0	0	0	0	0	0	0	29.4498	0	51.5071	0	0	0	44.4981	0	0	0	0	0	0	0	0	0	0	66.7607	0	0	0	80.3868	0	0	0	0	17	105.3219	136.391	0	0	0	117.4348	0	0	57.7121	167.6039	0	0	33.3481	0	75.2319	0	0	0	0	0	24.0354	0	0.0795	0	0
K562	LH10619	1	0	0	-1.6732	0	0	0	0	1	301	1799	0	1	0	0	0	0	0	76.8328	0	0	0	50.7231	86.2033	0	71.5567	114.351	60.0839	339.3947	0	75.4116	31.7017	594.686	1765.7595	84.6895	56.1198	87.588	0	64.8632	203.0184	32.8712	41.5878	0	262.3677	23.4938	510.7278	433.5947	309.0011	57	105.6518	7690.2106	0	65.8784	48.7387	101.7514	0	59.3683	54.7672	376.8216	16.9954	0	0	86.9161	0	226.4034	0	0	66.1373	0	20.4416	105.0667	0.446	0	0
K562	LH10620	1	0	0	-1.4984	0	1	0	0	2	300	13304	0	1	0	0	0	0	0	0	0	0	0	0	85.4133	0	0	0	0	0	0	45.0593	0	16.3671	0	0	73.092	0	0	0	0	0	0	0	75.7591	0	0	0	58.5889	10	180.0546	171.2846	0	25.9748	0	0	16.4297	0	0	0	0	0	0	0	0	0	0	0	0	0	0	0	0.5789	1	0
K562	LH10621	1	0	0	-0.0608	0	1	0	0	2	14725	11974	1	1	0	0	0	0	0	0	0	0	0	0	0	0	0	0	0	0	0	0	0	0	0	0	0	0	0	0	0	0	0	0	0	0	0	0	0	0	0	0	0	0	0	0	0	0	0	0	0	0	0	0	0	0	0	0	0	0	0	0	0.269	0	0
K562	LH10622	0	0	38	-3.0722	0	0	0	0	1	73	3367	0	0	0	1	0	0	0	0	0	0	0	0	0	126.3161	0	0	0	0	0	0	0	192.1854	0	20.4085	0	0	0	0	0	0	0	0	0	0	0	0	192.1401	9	0	0	0	0	0	0	0	0	0	0	0	0	0	0	0	0	0	0	0	75.2246	23.7146	0	0.0902	0	0
K562	LH10623	0	0	138	-3.3219	0	0	0	0	2	29	729	1	0	0	1	0	0	0	0	0	0	0	0	0	0	0	0	0	0	0	0	0	0	0	0	0	0	0	0	0	0	0	0	0	0	0	0	0	0	0	0	0	0	0	0	0	0	0	0	0	0	0	0	0	0	0	0	0	0	0	0	0.1601	0	0
K562	LH10624	0	0	0	-1.6912	0	1	0	0	1	15037	322	1	0	0	0	0	0	0	0	0	0	0	0	0	0	0	0	0	0	0	0	0	0	0	0	0	0	0	0	0	0	0	0	0	0	0	0	0	0	0	0	0	0	0	0	0	0	0	0	0	0	0	0	0	0	0	0	0	0	0	0	0.279	0	0
K562	LH10625	1	0	0	-3.1757	0	0	0	0	1	45084	1888	1	0	0	0	0	0	0	0	0	0	0	0	0	0	0	0	0	0	0	0	0	0	0	0	0	0	0	0	0	0	0	0	0	0	0	0	0	0	0	0	0	0	0	0	0	0	0	0	0	0	0	0	0	0	0	0	0	0	0	0	0.1647	0	0
K562	LH10626	1	0	0	-3.3219	0	0	0	0	3	44845	2708	1	0	0	0	0	0	0	0	0	0	0	0	0	0	0	0	0	0	0	0	0	0	0	0	0	0	0	0	0	0	0	0	0	0	0	0	0	0	0	0	0	0	0	0	0	0	0	0	0	0	0	0	0	0	0	0	0	0	0	0	0.181	0	0
K562	LH10627	0	0	33980	-0.8816	0	0	1	0	2	36437	1209	1	1	0	1	0	0	0	0	0	0	0	193.3015	0	13.4865	61.3961	0	0	0	0	326.9413	0	42.9788	37.9695	0	0	277.1773	0	209.1065	0	0	47.2687	0	83.2144	0	0	0	47.2502	33	149.8323	150.2393	0	26.7422	170.346	79.0041	21.7805	18.1179	67.0228	0	0	0	27.4216	0	0	0	0	50.5917	0	0	83.3866	0	0.092	0	0
K562	LH10628	1	0	0	-3.1029	0	0	0	0	3	273	467	1	1	0	0	0	0	0	0	0	0	0	0	0	0	0	0	0	0	0	0	0	0	0	0	0	0	0	0	0	0	0	0	0	0	0	577.654	0	1	0	0	0	0	0	0	0	0	0	0	0	0	0	0	0	0	0	0	0	0	0	0	0.5165	1	0
K562	LH10629	0	0	0	-3.3219	0	0	0	0	3	664	290	1	1	0	0	0	0	0	0	0	0	0	0	0	0	0	0	0	0	0	0	0	0	0	0	0	0	0	0	0	0	0	0	0	0	0	0	0	0	0	0	0	0	0	0	0	0	0	0	0	0	0	0	0	0	0	0	0	0	0	0	0.4021	0	0
K562	LH10630	1	0	0	1.268	0	0	0	0	2	72	1509	1	1	0	0	0	0	0	0	0	0	0	0	0	95.1657	0	0	0	78.7347	0	0	0	189.3149	50.8711	25.6848	0	0	0	34.9367	30.7177	0	0	0	99.7231	0	0	70.6401	37.1619	26	140.2122	286.1445	0	50.5355	48.6736	121.5883	0	26.1855	27.7339	52.9493	0	0	40.0784	0	25.7677	0	0	27.0411	0	0	0	0	0.7471	1	0
K562	LH10631	0	0	0	-3.3219	0	0	0	0	2	298301	187	0	0	0	0	0	0	0	0	0	0	0	0	0	0	0	0	0	0	0	0	0	0	0	0	0	0	0	0	0	0	0	0	0	0	0	0	0	0	0	0	0	0	0	0	0	0	0	0	0	0	0	0	0	0	0	0	0	0	0	0	0.2077	0	0
K562	LH10632	0	0	123241	-3.3219	0	0	0	0	5	566413	1452	0	0	0	1	0	0	0	0	0	0	0	0	0	0	0	0	0	0	0	291.9009	0	0	0	0	0	0	0	71.1618	0	0	0	0	0	0	0	0	0	5	0	0	0	0	0	0	0	0	0	0	0	0	0	0	0	0	0	0	0	0	0	0	0.1518	0	0
K562	LH10633	0	0	144508	-0.7152	0	0	1	0	7	868842	2076	0	0	0	1	0	0	0	0	0	0	0	0	59.3789	15.4271	0	225.2256	34.3098	27.2757	0	0	35.0089	86.0553	58.6318	58.4436	194.4502	0	0	0	65.6509	0	0	0	482.0456	34.5007	29.9553	0	71.1177	33	217.6472	320.4417	0	39.3231	0	0	29.9744	24.9059	54.7462	135.0457	0	0	26.9025	62.8153	36.7059	0	0	11.0481	21.4589	0	0	0	0.0908	0	0
K562	LH10634	0	0	373509	-1.3871	0	0	0	0	2	715584	822	0	0	0	1	0	0	0	0	0	0	0	0	0	0	0	0	0	0	0	0	0	0	0	0	0	0	0	0	0	0	0	0	0	0	0	0	0	0	0	0	0	0	0	0	0	0	0	0	0	0	0	0	0	0	0	0	0	0	0	0	0.2921	0	0
K562	LH10635	0	0	0	-3.3219	0	0	0	0	2	6162	2299	0	0	0	0	0	0	0	0	0	0	0	0	0	0	0	0	0	0	0	0	0	0	0	0	0	0	0	0	0	0	0	0	0	0	0	0	0	0	0	0	0	0	0	0	0	0	0	0	0	0	0	0	0	0	0	0	0	0	0	0	0.2753	0	0
K562	LH10636	1	0	0	-1.226	0	0	0	0	1	51901	11515	0	0	0	0	0	0	0	0	0	0	0	0	0	0	0	0	0	0	0	0	0	0	0	0	0	0	0	0	0	0	0	0	0	0	0	0	0	0	0	0	0	0	0	0	0	0	0	0	0	0	0	0	0	0	0	0	0	0	0	0	0.2247	0	0
K562	LH10639	1	0	0	-2.8442	0	0	1	0	2	6621	5969	1	1	0	0	0	0	0	0	0	0	0	0	0	0	0	0	0	0	0	0	0	0	0	0	0	0	0	0	0	0	0	0	0	0	0	0	0	0	0	0	0	0	0	0	0	0	0	0	0	0	0	0	0	0	0	0	0	0	0	0	0.1811	0	0
K562	LH10640	1	0	0	1.2935	0	0	0	0	1	1621	856	0	1	0	0	0	0	0	0	0	0	0	0	0	0	0	0	0	0	0	0	0	0	0	0	0	0	0	0	0	0	0	0	0	0	0	0	0	2	0	119.3074	0	0	0	0	0	0	0	0	0	0	0	0	0	0	0	0	0	145.0544	0	0	0.5413	1	0
K562	LH10641	0	0	381	2.2178	0	0	0	0	2	1395	159	0	1	0	1	0	0	0	0	0	0	0	0	0	0	0	0	82.5371	0	0	0	0	0	0	0	0	0	0	44.632	0	0	0	0	0	0	0	0	0	5	0	0	0	0	0	0	0	0	0	0	0	0	0	0	0	0	0	0	0	0	0	0	0.2649	0	0
K562	LH10642	1	0	0	-0.328	0	0	0	0	6	113	5395	1	0	0	0	0	0	0	0	0	0	0	0	102.3907	50.9394	64.5629	0	0	52.4779	0	0	0	174.1301	49.7681	34.7493	0	0	0	0	45.7565	0	0	0	0	0	0	47.7292	996.8576	22	180.9138	224.8544	0	0	40.3615	0	0	0	0	143.6428	0	0	17.212	0	17.0485	0	0	0	20.8396	0	0	0	0.5278	1	0
K562	LH10643	1	0	0	-1.6297	0	0	0	0	6	1399	2608	1	0	0	0	0	0	0	0	0	0	0	0	0	0	0	0	0	0	0	0	0	0	0	0	0	0	0	0	0	0	0	0	0	0	0	0	0	0	0	0	0	0	0	0	0	0	0	0	0	0	0	0	0	0	0	0	0	0	0	0	0.3401	0	0
K562	LH10644	1	0	0	-0.6247	0	1	0	0	5	6466	2313	0	0	0	0	0	0	529.6994	0	0	0	0	0	94.634	0	0	0	0	0	0	0	0	0	0	0	0	0	0	0	0	0	0	0	0	0	0	0	0	3	0	0	0	0	0	0	0	0	0	0	37.9747	0	0	0	0	0	0	0	0	0	0	0	0.2409	0	0
K562	LH10645	1	0	0	-1.8052	0	1	0	0	3	5288	616	0	0	0	0	0	0	0	0	0	0	0	27.8613	66.9216	0	0	0	0	0	0	0	0	0	0	0	0	0	0	0	0	0	0	0	0	0	0	0	0	2	0	0	0	0	0	0	0	0	0	0	0	0	0	0	0	0	0	0	0	0	0	0	0.3296	0	0
K562	LH10646	0	0	101675	3.6185	0	0	0	0	1	133169	695	0	0	0	1	0	0	0	0	0	0	0	0	0	0	0	0	0	0	0	0	0	0	0	0	0	0	0	0	0	0	0	0	0	0	0	0	0	0	0	0	0	0	0	0	0	0	0	0	0	0	0	0	0	0	0	0	0	0	0	0	0.3777	0	0
K562	LH10647	0	0	96971	-3.3219	0	0	0	0	1	128465	643	0	0	0	1	0	0	0	0	0	0	0	0	0	0	0	0	0	0	0	0	0	0	0	0	0	0	0	0	0	0	0	0	0	0	0	0	0	0	0	0	0	0	0	0	0	0	0	0	0	0	0	0	0	0	0	0	0	0	0	0	0.193	0	0
K562	LH10648	0	0	63446	0.9848	0	0	0	0	8	94943	2258	0	0	0	1	0	0	0	0	0	0	0	0	0	0	0	0	0	0	0	0	0	0	0	0	0	0	0	0	0	0	0	0	0	0	0	0	0	0	0	0	0	0	0	0	0	0	0	0	0	0	0	0	0	0	0	0	0	0	0	0	0.3867	0	0
K562	LH10649	0	0	44165	-3.3219	0	0	0	0	3	75659	522	0	0	0	1	0	0	0	0	0	0	0	0	0	0	0	0	0	0	0	0	0	0	0	0	0	0	0	0	0	0	0	0	0	0	0	0	0	0	0	0	0	0	0	0	0	0	0	0	0	0	0	0	0	0	0	0	0	0	0	0	0.2771	0	0
K562	LH10650	1	0	0	-3.3219	0	0	0	0	2	5113	1452	0	0	0	0	0	0	0	0	0	0	0	276.8726	0	0	0	0	0	227.4197	0	0	0	0	0	0	0	0	0	0	0	0	0	0	0	0	0	0	0	7	0	0	0	0	228.0605	0	0	0	0	0	0	0	0	0	0	0	0	0	0	0	0	19.7421	0.2877	0	0
K562	LH10651	1	0	0	-2.6908	0	1	0	0	3	955	4129	0	0	0	0	0	0	0	0	0	0	0	0	0	0	0	0	0	0	0	0	0	0	0	0	0	0	0	0	0	0	0	0	0	0	0	0	0	0	0	0	0	0	0	0	0	0	0	0	0	0	0	0	0	0	0	0	0	0	0	0	0.3996	0	0
K562	LH10652	1	0	0	-3.3219	0	1	0	0	3	6896	4374	0	0	0	0	0	0	0	0	0	0	0	0	0	0	0	0	0	0	0	0	0	0	0	0	0	0	0	0	0	0	0	0	0	0	0	78.0269	0	1	0	0	0	0	0	0	0	0	0	0	0	0	0	0	0	0	0	0	0	0	0	0	0.2392	0	0
K562	LH10653	0	0	0	0.4914	0	1	1	0	5	36997	4333	1	0	0	0	0	0	0	0	0	0	0	0	0	0	0	0	0	0	0	0	0	0	0	0	0	0	0	0	0	0	0	0	0	0	0	0	0	1	0	0	0	0	0	0	0	0	0	0	0	0	0	0	0	0	0	0	0	96.8261	0	0	0.3451	0	0
K562	LH10654	0	0	126	-2.4388	0	0	0	0	2	85	807	0	1	0	1	0	0	33.193	0	209.4469	0	0	24.8723	68.3614	21.7371	105.6451	510.2921	18.5036	76.6002	0	0	0	548.8723	48.7086	441.8269	199.6166	104.4594	0	0	52.9817	0	0	0	0	82.1066	0	0	164.3108	40	122.0655	353.4369	0	80.9152	0	0	31.8514	0	0	86.1952	62.9906	0	38.3677	57.3023	59.6041	0	0	0	88.2648	0	0	0	0.5767	1	0
K562	LH10655	0	0	11336	0.2301	0	0	0	0	2	11585	775	0	0	0	1	0	0	0	0	0	0	0	0	0	0	0	0	0	0	0	0	0	0	0	0	0	0	0	0	0	0	0	0	0	0	0	0	0	0	0	0	0	0	0	0	0	0	0	0	0	0	0	0	0	0	0	0	0	0	0	0	0.386	0	0
K562	LH10656	0	0	8955	1.1691	0	0	0	0	3.5	9204	333.5	0	0	0	1	0	0	0	0	0	0	0	0	0	0	0	0	0	0	0	0	0	0	0	0	0	0	0	0	0	0	0	0	0	0	0	0	0	0	0	0	0	0	0	0	0	0	0	0	0	0	0	0	0	0	0	0	0	0	0	0	0.3618	0	0
K562	LH10657	1	0	0	-1.5911	0	0	0	0	2	5605	4738	0	0	0	0	0	0	0	0	0	0	0	0	0	0	0	0	0	0	0	0	0	0	0	0	0	0	0	0	0	0	0	0	0	0	0	0	0	0	0	0	0	0	0	0	0	0	0	0	0	0	0	0	0	0	0	0	0	0	0	0	0.2658	0	0
K562	LH10658	0	1	0	1.6228	0	0	0	0	1	73805	2215	0	1	0	0	0	0	0	0	0	0	0	0	0	0	0	0	0	0	0	0	0	0	0	0	0	0	0	0	0	0	0	0	0	0	0	0	0	2	0	0	0	23.4042	0	0	0	0	0	0	0	0	0	0	0	0	0	0	0	0	0	0	0.3202	0	0
K562	LH10659	1	1	0	-0.4546	0	0	1	0	2	5015	1527	1	1	0	0	0	0	0	0	0	0	0	0	0	60.4304	0	40.5613	0	0	0	0	0	52.7371	0	0	0	0	0	0	0	0	0	0	0	0	0	64.8072	74.2883	12	56.5446	0	0	24.2591	102.2973	0	0	0	0	0	0	0	0	0	0	0	0	0	0	190.5408	0	0	0.2942	0	0
K562	LH10660	1	1	0	0.6789	0	0	1	0	2	5931	2191	1	1	0	0	0	0	0	0	0	0	0	0	0	21.4256	0	0	26.1271	0	0	0	0	93.7144	48.7337	0	0	0	0	0	24.019	0	0	0	0	38.3975	0	0	0	17	82.8085	56.4172	0	21.0181	112.3606	0	18.3313	0	72.0763	0	30.5653	0	0	0	0	0	0	34.5394	0	152.5775	0	0	0.2183	0	0
K562	LH10661	1	1	0	0.2176	0	1	1	1	2	20449	17523	1	0	0	0	0	0	0	73.5069	0	0	0	281.0857	0	24.6825	0	0	0	0	0	0	0	0	0	0	0	0	0	0	10.8842	0	0	0	70.3124	34.2865	0	69.1458	0	24	0	97.1377	0	0	209.023	0	0	28.0138	0	36.3145	0	0	0	31.88	26.4275	58.9066	18.1634	0	0	71.1893	33.5695	0	0.1218	0	0
K562	LH10662	1	1	0	4.5774	0	0	0	0	2	14510	585	1	0	0	0	0	0	0	0	0	0	0	0	0	0	0	0	0	0	0	0	0	0	14.4216	0	0	0	0	0	0	0	0	0	0	0	0	0	0	3	0	69.7207	0	0	0	0	0	0	0	0	0	0	0	0	0	0	0	0	0	108.952	0	0	0.2222	0	0
K562	LH10663	1	1	0	-3.3219	0	0	0	0	3	14138	511	1	0	0	0	0	0	0	0	0	0	0	0	0	0	0	0	0	0	0	0	0	0	0	0	0	0	0	0	0	0	0	0	0	0	0	0	0	6	0	69.7207	0	30.5213	0	0	0	0	0	0	0	0	0	0	0	0	0	0	0	108.952	0	0	0.1814	0	0
K562	LH10664	1	1	0	0.2319	0	0	0	0	3	13781	834	1	0	0	0	0	0	0	0	0	0	0	0	0	0	0	0	0	0	0	0	0	0	0	0	0	0	0	0	0	0	0	0	0	0	0	0	0	5	0	69.7207	0	30.5213	0	0	0	0	0	0	0	0	0	0	0	0	0	0	0	0	0	0	0.3577	0	0
K562	LH10665	1	1	0	1.7301	0	0	1	0	3	12248	9283	1	0	0	0	0	0	0	0	0	0	0	0	0	0	0	0	0	0	0	0	0	0	0	0	0	0	0	0	0	0	0	0	0	0	0	0	0	3	0	69.7207	0	0	0	0	0	0	0	0	0	0	0	0	0	0	0	0	0	70.4766	0	19.3794	0.2271	0	0
K562	LH10666	1	1	0	0.4053	0	0	0	0	4	11052	614	1	0	0	0	0	0	0	0	0	0	0	0	0	0	0	0	0	0	0	0	0	0	0	0	0	52.5086	0	0	0	0	0	0	0	0	0	0	0	4	0	90.5085	0	0	0	0	0	0	0	0	0	0	0	0	0	0	0	0	0	0	21.6174	28.7491	0.1986	0	0
K562	LH10667	1	1	0	5.3591	0	0	0	0	2	5088	528	1	0	0	0	0	0	0	0	0	0	0	0	0	0	0	0	0	0	0	0	0	0	0	0	0	0	0	0	8.9998	0	0	0	0	0	0	0	0	12	0	153.9148	0	0	0	0	0	0	0	0	0	0	13.2181	0	0	0	14.5086	0	0	0	24.7314	0	0.4719	0	0
K562	LH10668	1	1	0	1.4516	0	0	0	0	1	5780	1557	0	1	0	0	0	0	0	0	0	0	0	0	0	0	0	0	0	0	0	0	0	0	0	0	0	0	0	0	0	0	0	0	0	0	0	0	0	2	0	0	0	0	0	0	0	0	0	0	0	0	0	0	0	0	0	0	0	0	24.5007	0	0.2967	0	0
K562	LH10669	0	1	2732	-3.2697	0	1	0	0	2	4393	1438	0	1	0	1	0	0	0	0	0	0	0	0	0	0	0	42.7037	0	0	0	0	0	0	0	0	0	0	0	0	0	0	0	0	0	0	0	0	0	4	0	0	0	0	0	0	0	0	0	0	0	0	0	0	0	0	22.2028	0	0	0	0	0	0.1516	0	0
K562	LH10670	0	1	717	-0.2092	0	0	0	0	1	6455	258	1	1	0	1	0	0	0	0	0	0	0	0	0	0	0	0	0	48.9698	0	0	0	0	0	0	0	90.0007	0	0	0	0	0	0	0	0	0	0	0	4	0	0	0	0	44.6488	0	0	0	0	0	0	0	0	0	0	0	0	0	0	58.3772	0	0	0.0761	0	0
K562	LH10671	0	1	0	0.7672	0	0	1	0	1	1265	632	1	1	0	0	0	0	0	0	0	0	0	0	0	0	0	0	0	0	0	0	0	0	0	0	0	0	0	0	0	0	0	0	0	0	0	0	0	1	0	0	0	0	0	0	0	0	0	0	0	0	0	0	0	0	0	0	0	0	0	0	0.3003	0	0
K562	LH10672	0	0	23123	-0.9742	0	0	0	0	2	24298	448	1	1	0	1	0	0	0	0	0	0	0	0	0	0	0	0	0	0	0	0	0	0	0	0	0	0	0	0	0	0	0	0	0	0	0	0	0	0	0	0	0	0	0	0	0	0	0	0	0	0	0	0	0	0	0	0	0	0	0	0	0.1333	0	0
K562	LH10673	1	1	0	0.1302	0	1	0	0	1	66146	5547	1	1	0	0	0	0	0	0	0	0	0	0	0	0	0	0	0	0	0	0	0	0	0	0	0	0	0	0	0	0	0	0	0	0	0	0	0	0	0	0	0	0	0	0	0	0	0	0	0	0	0	0	0	0	0	0	0	0	0	0	0.3169	0	0
K562	LH10674	0	1	340	0.2652	0	0	0	0	2	66740	329	1	1	0	1	0	0	0	0	0	0	0	0	0	0	0	0	0	0	0	0	0	0	0	0	0	0	0	0	0	0	0	0	0	0	0	0	0	1	0	0	0	0	0	0	0	0	0	0	0	0	0	0	0	0	0	0	0	1123.059	0	0	0.1278	0	0
K562	LH10675	1	1	0	4.0207	0	0	0	0	2	26184	375	1	1	0	0	0	0	0	0	0	0	0	0	0	0	0	0	0	0	0	0	0	0	0	0	0	0	0	0	0	0	0	0	0	0	0	0	0	1	0	75.2393	0	0	0	0	0	0	0	0	0	0	0	0	0	0	0	0	0	0	0	0	0.1544	0	0
K562	LH10677	1	1	0	2.0899	0	0	1	0	1	508	396	1	1	0	0	0	0	0	131.8862	0	0	0	384.2477	0	105.7805	0	197.525	27.7124	467.1172	0	0	0	0	0	371.1329	673.7978	126.1729	107.2973	0	179.7136	0	0	0	337.8502	251.9105	96.0177	0	0	55	294.1505	4066.3495	0	124.0451	3008.5695	0	63.2714	72.6403	525.1759	144.2388	0	0	0	145.3927	242.3703	97.5985	28.6417	69.9669	21.7451	148.221	152.8366	25.1655	0.3491	0	0
K562	LH10678	1	1	0	-0.2434	0	1	1	0	3	3907	7280	1	1	0	0	0	0	0	0	0	0	0	0	0	0	0	0	0	0	0	0	0	0	0	0	0	0	0	0	0	230.0517	261.9536	0	0	0	0	0	0	3	0	0	0	0	0	0	0	0	0	0	0	0	0	0	0	0	0	0	0	0	0	0	0.2231	0	0
K562	LH10682	0	1	36950	0.8666	0	0	0	0	1	44041	6388	1	1	0	1	0	0	0	0	0	0	0	0	0	0	0	0	0	0	0	0	0	0	0	0	0	0	0	0	0	0	0	0	0	0	0	0	0	0	0	0	0	0	0	0	0	0	0	0	0	0	0	0	0	0	0	0	0	0	0	0	0.1748	0	0
K562	LH10683	0	1	43482	-1.0039	0	0	0	0	1	45286	1101	1	1	0	1	0	0	0	0	0	0	0	0	0	0	0	0	0	0	0	0	0	0	0	0	0	0	0	0	0	0	0	0	0	0	0	0	0	0	0	0	0	0	0	0	0	0	0	0	0	0	0	0	0	0	0	0	0	0	0	0	0.1249	0	0
K562	LH10684	0	1	45934	-0.9395	0	0	0	0	1	48985	2348	1	1	0	1	0	0	0	0	0	0	0	0	0	0	0	0	0	0	0	0	0	0	0	0	0	0	0	0	0	0	0	0	0	0	0	0	0	0	0	0	0	0	0	0	0	0	0	0	0	0	0	0	0	0	0	0	0	0	0	0	0.1249	0	0
K562	LH10685	0	1	16803	-0.186	0	0	0	0	3.5	53223	5154	1	1	0	1	0	0	0	0	0	0	0	0	0	21.0645	616.4581	52.3111	0	89.5358	0	0	49.7019	0	44.5992	0	124.6437	339.3802	48.4052	0	0	0	0	0	109.8279	0	0	714.2975	0	22	0	367.6677	0	0	573.7723	431.2152	0	0	94.8736	55.4387	0	0	0	45.2166	0	0	0	0	0	0	29.7987	0	0.0802	0	0
K562	LH10686	0	1	74722	3.1819	0	0	0	0	2	105732	934	1	1	0	1	0	0	0	0	0	0	0	0	0	0	0	0	0	0	0	0	0	0	0	0	0	0	0	0	0	0	0	0	0	0	0	0	0	0	0	0	0	0	0	0	0	0	0	0	0	0	0	0	0	0	0	0	0	0	0	0	0.1789	0	0
K562	LH10687	0	1	76886	-1.7756	0	0	0	0	2	101150	2897	1	1	0	1	0	0	0	0	0	0	0	0	0	0	0	0	0	0	0	0	0	0	0	0	0	0	0	0	0	0	0	0	0	0	0	0	0	1	0	0	0	0	48.4048	0	0	0	0	0	0	0	0	0	0	0	0	0	0	0	0	0	0.1972	0	0
K562	LH10688	0	1	248	-2.9425	0	0	0	0	1	15139	755	1	1	0	1	0	18.5267	0	0	0	0	0	0	0	0	0	0	0	0	0	0	0	0	0	0	0	0	0	0	0	0	0	0	0	0	0	0	0	2	0	0	0	0	0	0	0	0	0	0	12.451	0	0	0	0	0	0	0	0	0	0	0	0.111	0	0
K562	LH10689	1	1	0	-1.1669	0	0	0	0	3	109406	2184	1	1	0	0	0	0	0	0	609.5427	0	0	103.2625	0	0	0	0	0	0	0	0	0	0	0	21.0993	97.837	0	0	24.1811	0	0	39.0981	0	0	44.0402	0	0	0	21	0	0	0	0	108.3511	0	0	0	0	0	0	0	0	35.4559	0	22.9329	0	0	0	0	19.6697	0	0.1065	0	0
K562	LH10690	0	0	1222	-3.3145	0	0	0	0	3	1220	406	0	0	0	1	0	0	0	0	0	0	0	0	0	0	0	0	0	0	0	0	0	0	0	0	0	0	0	0	0	0	0	0	0	0	0	0	0	0	0	0	0	0	0	0	0	0	0	0	0	0	0	0	0	0	0	0	0	0	0	0	0.2	0	0
K562	LH10691	1	0	0	-0.8943	0	0	0	0	5	2152	589	0	0	0	0	0	0	0	0	0	0	0	0	0	0	0	0	0	0	0	0	0	0	0	0	0	0	0	0	0	0	0	0	0	0	0	0	0	0	0	0	0	0	0	0	0	0	0	0	0	0	0	0	0	0	0	0	0	0	0	0	0.3202	0	0
K562	LH10692	1	0	0	0.6129	0	0	0	0	3	2263	454	0	0	0	0	0	0	0	0	0	0	0	0	0	0	0	0	0	0	0	0	0	0	0	0	0	0	0	0	0	0	0	0	0	0	0	0	0	0	0	0	0	0	0	0	0	0	0	0	0	0	0	0	0	0	0	0	0	0	0	0	0.487	0	0
K562	LH10693	1	0	0	0.3323	0	0	0	0	6	3255	3890.5	0	0	0	0	0	0	0	0	0	0	0	0	0	0	0	0	0	0	0	0	0	0	0	0	0	0	0	0	0	0	0	0	0	0	0	0	0	0	0	0	0	0	0	0	0	0	0	0	0	0	0	0	0	0	0	0	0	0	0	0	0.4919	0	0
K562	LH10694	1	0	0	2.0862	0	0	0	0	12	20823	3053	0	0	0	1	0	98.5503	28.3511	0	67.743	0	0	0	797.6641	120.463	112.4749	0	0	116.4879	0	44.4803	0	42.8473	70.068	303.7219	93.5462	131.0694	0	55.3568	58.4773	0	0	0	53.9323	51.1561	39.184	269.0858	225.0846	41	79.5709	231.1486	0	55.0057	93.371	123.3033	0	0	57.6905	33.8878	0	0	18.2775	0	75.3807	0	395.8771	0	281.8721	0	0	0	0.135	0	0
K562	LH10695	0	0	2293	-0.6922	0	1	0	0	1	11678	613	0	0	0	1	0	0	0	0	0	0	0	0	0	0	0	0	0	0	0	0	0	0	0	0	0	0	0	0	0	0	0	0	0	0	0	0	0	0	0	0	0	0	0	0	0	0	0	0	0	0	0	0	0	0	0	0	0	0	0	0	0.2105	0	0
K562	LH10696	1	0	0	-2.7293	0	0	0	0	1	829	614	0	0	0	0	0	0	0	0	0	0	0	0	0	0	0	0	0	0	0	0	0	0	0	0	0	0	0	0	0	0	0	0	0	0	0	0	0	2	0	0	0	15.6071	0	0	0	0	0	0	0	0	0	0	0	0	0	0	0	65.7671	0	0	0.4902	0	0
K562	LH10697	1	0	0	-0.1985	0	0	1	0	2	4130	1180	0	0	0	0	0	0	0	0	0	0	0	0	0	0	0	0	0	0	0	0	0	0	0	0	0	0	0	0	0	0	0	0	0	0	0	0	0	0	0	0	0	0	0	0	0	0	0	0	0	0	0	0	0	0	0	0	0	0	0	0	0.4064	0	0
K562	LH10698	0	0	2502	-1.0832	0	0	0	0	1	12622	5638	0	1	0	1	0	0	0	0	0	0	0	0	0	0	0	0	0	0	0	0	0	0	0	0	0	0	0	0	0	0	0	0	0	0	0	0	0	0	0	0	0	0	0	0	0	0	0	0	0	0	0	0	0	0	0	0	0	0	0	0	0.1213	0	0
K562	LH10699	0	0	25455	0.0412	0	0	0	0	1	29225	2415	0	1	0	1	0	0	0	0	0	0	0	0	0	0	0	0	0	0	0	0	0	0	0	0	0	0	0	0	0	0	0	0	0	0	0	0	0	0	0	0	0	0	0	0	0	0	0	0	0	0	0	0	0	0	0	0	0	0	0	0	0.2984	0	0
K562	LH10702	1	0	0	-1.1992	0	0	0	0	2	12177	1772	0	1	0	0	0	0	0	0	0	0	0	0	0	0	0	0	0	0	0	0	0	0	0	0	0	0	0	0	0	0	0	0	0	0	0	0	0	0	0	0	0	0	0	0	0	0	0	0	0	0	0	0	0	0	0	0	0	0	0	0	0.1896	0	0
K562	LH10703	1	0	0	0.2131	0	0	0	0	2	9400	1443	0	0	0	0	0	0	0	0	0	0	0	0	0	0	0	0	0	0	0	0	0	0	0	0	0	0	0	0	0	0	0	0	0	0	0	133.1824	0	1	0	0	0	0	0	0	0	0	0	0	0	0	0	0	0	0	0	0	0	0	0	0	0.4204	0	0
K562	LH10704	0	0	22922	-2.7798	0	0	0	0	2	78669	742	0	0	0	1	0	0	0	0	0	0	0	0	0	0	0	0	0	0	0	0	0	0	0	0	0	0	0	0	0	0	0	0	0	0	0	0	0	0	0	0	0	0	0	0	0	0	0	0	0	0	0	0	0	0	0	0	0	0	0	0	0.2429	0	0
K562	LH10705	1	0	0	-2.8404	0	0	0	0	2	15082	15821	0	0	0	0	0	0	0	0	0	0	0	0	0	0	0	0	0	0	0	0	0	0	0	0	0	0	0	0	0	0	0	0	0	0	0	0	0	0	0	0	0	0	0	0	0	0	0	0	0	0	0	0	0	0	0	0	0	0	0	0	0.3522	0	0
K562	LH10706	1	0	0	-3.3219	0	0	0	0	3	84614	2308	0	0	0	0	0	0	0	0	0	0	0	0	0	0	0	0	0	0	0	0	0	0	0	0	0	0	0	0	0	0	0	0	0	0	0	0	0	0	0	0	0	0	0	0	0	0	0	0	0	0	0	0	0	0	0	0	0	0	0	0	0.2265	0	0
K562	LH10707	0	0	47660	-3.3219	0	0	0	0	2	62647	430	0	0	0	1	0	0	0	0	0	0	0	0	0	0	0	0	0	0	0	0	0	0	0	0	0	0	0	0	0	0	0	0	0	0	0	0	0	0	0	0	0	0	0	0	0	0	0	0	0	0	0	0	0	0	0	0	0	0	0	0	0.2433	0	0
K562	LH10708	0	0	38517	-3.3219	0	0	0	0	3	63419	720	0	0	0	1	0	0	0	0	0	0	0	0	0	0	0	0	0	0	0	0	0	0	0	0	0	0	0	0	0	0	0	0	0	0	0	0	0	0	0	0	0	0	0	0	0	0	0	0	0	0	0	0	0	0	0	0	0	0	0	0	0.2342	0	0
K562	LH10709	0	0	46750	-3.3219	0	0	0	0	3.5	63875	3071	0	0	0	1	0	0	0	0	0	0	0	0	0	0	0	0	0	0	0	0	0	0	0	0	0	0	0	0	0	0	0	0	0	0	0	0	0	0	0	0	0	0	0	0	0	0	0	0	0	0	0	0	0	0	0	0	0	0	0	0	0.2419	0	0
K562	LH10710	0	0	20249	-0.0732	0	0	0	0	4	42581	1247	0	0	0	1	0	0	0	0	0	0	0	213.4987	0	52.2971	199.3423	0	0	59.4017	0	162.4383	0	0	0	39.1218	45.8171	0	0	124.0469	51.1851	0	0	0	80.6164	113.4231	0	72.5125	0	27	144.2582	151.7889	0	0	66.1766	0	0	0	0	0	0	0	40.0899	0	55.4414	26.5981	0	0	0	0	38.9545	23.9064	0.2426	0	0
K562	LH10711	0	0	60012	-0.8834	0	0	0	0	2.5	65900	5196.5	1	0	0	1	0	0	0	0	0	0	0	0	0	0	0	0	0	0	0	0	0	0	0	0	0	0	0	0	0	0	0	0	0	0	0	0	0	0	0	0	0	0	0	0	0	0	0	0	0	0	0	0	0	0	0	0	0	0	0	0	0.1412	0	0
K562	LH10712	0	0	0	-2.266	0	1	1	0	2	42591	1958	0	0	1	1	0	0	0	0	0	0	0	0	0	0	0	0	0	0	0	0	0	0	0	0	0	0	0	0	0	0	0	0	0	0	0	0	0	1	0	0	0	0	0	0	0	0	0	0	0	0	0	0	0	0	0	0	0	0	0	0	0.2658	0	0
K562	LH10713	1	0	0	-0.1057	0	0	1	0	2	12845	4458	1	0	0	0	0	0	0	0	0	0	0	0	0	0	0	0	0	0	0	0	0	0	0	0	0	0	0	0	0	0	0	0	0	0	0	55.2942	0	1	0	0	0	0	0	0	0	0	0	0	0	0	0	0	0	0	0	0	0	0	0	0	0.2404	0	0
K562	LH10714	1	0	0	-0.0665	0	0	1	0	2	12534	6220	1	0	0	0	0	0	0	0	0	0	0	0	0	0	0	0	0	0	0	0	0	0	0	0	0	0	0	0	0	0	0	0	0	0	0	55.2942	0	1	0	0	0	0	0	0	0	0	0	0	0	0	0	0	0	0	0	0	0	0	0	0	0.2404	0	0
K562	LH10715	1	0	0	-2.4829	0	0	0	0	2	156545	728	0	0	0	0	0	0	0	0	0	0	0	27.9662	0	0	0	0	0	287.4157	0	0	0	0	0	0	0	0	0	0	0	0	0	0	0	0	0	0	0	2	0	0	0	0	0	0	0	0	0	0	0	0	0	0	0	0	0	0	0	0	0	0	0.2099	0	0
K562	LH10716	1	0	0	-2.168	0	0	0	0	4	156787	815	0	0	0	0	0	0	0	0	0	0	0	27.9662	0	0	0	0	0	287.4157	0	0	0	0	0	0	0	0	0	0	0	0	0	0	0	0	0	0	0	2	0	0	0	0	0	0	0	0	0	0	0	0	0	0	0	0	0	0	0	0	0	0	0.2057	0	0
K562	LH10717	1	0	0	-1.4832	0	0	0	0	3	198636	642	0	0	0	0	0	0	0	0	0	0	0	0	0	0	0	0	0	0	0	0	0	0	0	0	0	0	0	0	0	0	0	0	0	0	0	63.7765	0	1	0	0	0	0	0	0	0	0	0	0	0	0	0	0	0	0	0	0	0	0	0	0	0.2187	0	0
K562	LH10718	0	0	456	2.3597	0	1	0	0	1	12535	3055	0	1	0	1	0	0	0	0	0	0	0	0	0	0	0	0	0	0	0	0	0	0	0	0	0	0	0	0	0	0	0	0	0	0	0	0	0	0	0	0	0	0	0	0	0	0	0	0	0	0	0	0	0	0	0	0	0	0	0	0	0.4838	0	0
K562	LH10719	0	0	523577	-2.3937	0	1	0	0	3	576798	640	0	0	0	1	0	0	0	0	0	0	0	0	0	0	0	0	0	0	0	0	0	0	0	0	0	0	0	0	0	0	0	0	0	0	0	0	0	0	0	0	0	0	0	0	0	0	0	0	0	0	0	0	0	0	0	0	0	0	0	0	0.2909	0	0
K562	LH10720	0	0	31069	-3.2232	0	1	1	0	5	84301	8091	0	0	0	1	0	0	0	0	0	0	0	0	0	0	252.0828	0	0	0	0	0	0	0	0	0	0	0	0	0	0	0	0	0	0	0	0	0	0	2	0	0	0	0	0	0	0	0	0	132.3313	0	0	0	0	0	0	0	0	0	0	0	0	0.2362	0	0
K562	LH10722	0	0	0	-1.7503	0	0	0	0	2	164956	817	1	0	0	0	0	0	0	0	0	0	0	0	0	0	0	0	0	0	0	0	0	0	0	0	0	0	0	0	0	0	0	0	0	0	0	0	0	0	0	0	0	0	0	0	0	0	0	0	0	0	0	0	0	0	0	0	0	0	0	0	0.1617	0	0
K562	LH10723	1	0	0	-2.1503	0	0	1	0	2	8308	2891	0	1	0	0	0	0	0	0	0	0	0	0	0	0	0	0	0	0	0	0	0	0	0	0	0	0	0	0	0	0	0	0	0	0	0	0	0	0	0	0	0	0	0	0	0	0	0	0	0	0	0	0	0	0	0	0	0	0	0	0	0.2983	0	0
K562	LH10724	0	0	41	1.1058	0	1	1	0	5	9	1057	0	1	0	1	0	0	0	0	0	0	0	35.9628	0	22.7655	31.841	0	0	0	0	0	0	0	0	0	0	62.19	0	0	0	0	0	0	0	0	0	0	0	13	119.0866	0	0	27.2861	0	80.5797	0	0	0	0	0	0	15.0966	0	0	0	0	21.9075	0	0	52.4349	0	0.7856	1	0
K562	LH10725	0	0	340	-1.6261	0	0	0	0	2	10862	618	0	0	0	1	0	0	0	0	0	0	0	0	0	0	0	0	0	0	0	0	0	0	0	0	0	0	0	0	0	0	0	0	0	0	0	0	0	0	0	0	0	0	0	0	0	0	0	0	0	0	0	0	0	0	0	0	0	0	0	0	0.2148	0	0
K562	LH10726	0	0	0	-3.3219	0	0	0	0	2	18208	291	0	0	0	0	0	0	0	0	0	0	0	0	0	0	0	0	0	0	0	0	0	0	0	0	0	0	0	0	0	0	0	0	0	0	0	0	0	0	0	0	0	0	0	0	0	0	0	0	0	0	0	0	0	0	0	0	0	0	0	0	0.2559	0	0
K562	LH10727	1	0	0	-2.9332	0	1	0	0	4	87	2435	1	0	0	0	0	0	0	0	0	0	0	0	0	0	0	0	0	0	0	0	0	0	0	0	0	0	0	0	0	0	0	0	0	0	0	0	0	0	0	0	0	0	0	0	0	0	0	0	0	0	0	0	0	0	0	0	0	0	0	0	0.5396	1	0
K562	LH10728	1	0	0	-1.3934	0	0	0	0	2	9494	1445	1	1	0	0	0	0	0	0	0	0	0	0	0	0	0	0	0	0	0	0	0	0	0	0	0	0	0	0	0	0	0	0	0	0	0	160.096	0	1	0	0	0	0	0	0	0	0	0	0	0	0	0	0	0	0	0	0	0	0	0	0	0.1714	0	0
K562	LH10729	1	0	0	-1.4789	0	0	1	1	1	4010	332	1	1	0	0	0	0	0	0	60.7365	0	0	14.9833	0	0	0	0	122.5357	0	0	93.269	40.2913	0	36.9435	0	45.9348	17.6428	0	61.5694	29.2311	17.3216	0	0	69.1753	0	222.6324	96.2089	0	35	0	0	0	0	0	87.4391	0	0	85.0707	0	25.2532	0	22.4907	0	58.2638	139.2554	0	0	0	0	0	0	0.0272	0	0
K562	LH10730	1	0	0	-2.0593	0	0	1	1	1	419	808	1	1	0	0	0	0	0	31.582	0	0	0	0	0	0	0	0	0	0	0	0	45.1002	0	0	0	0	0	0	0	15.7412	0	0	0	50.823	0	0	0	60.7766	13	0	0	0	0	0	136.1419	0	0	0	0	0	0	0	0	0	0	17.4181	39.4167	0	0	0	0	0.5952	1	0
K562	LH10731	1	0	0	-2.4813	0	1	0	0	3	46443	4915	0	0	0	0	0	0	0	0	0	0	0	0	0	0	0	0	0	0	0	0	0	0	0	0	0	0	0	0	0	0	0	0	0	0	0	0	0	1	0	0	0	0	0	0	0	0	0	0	0	0	0	0	0	0	0	0	0	56.8235	0	0	0.1801	0	0
K562	LH10732	0	0	9218	4.2603	0	0	0	0	2	9073	266	1	1	0	1	0	0	0	0	0	0	0	0	0	0	0	0	0	0	0	0	0	0	0	0	0	0	0	0	0	0	0	0	0	0	0	0	0	0	0	0	0	0	0	0	0	0	0	0	0	0	0	0	0	0	0	0	0	0	0	0	0.1908	0	0
K562	LH10733	0	0	8217	4.1776	0	0	0	0	2	10063	548	1	1	0	1	0	0	0	0	0	0	0	0	0	0	0	0	0	0	0	0	0	0	0	0	0	0	0	0	0	0	0	0	0	0	0	0	0	0	0	0	0	0	0	0	0	0	0	0	0	0	0	0	0	0	0	0	0	0	0	0	0.2466	0	0
K562	LH10734	0	0	8217	1.9672	0	0	0	0	3	10567	834	1	1	0	1	0	0	0	0	0	0	0	0	0	0	0	0	0	0	0	0	0	0	0	0	0	0	0	0	0	0	0	0	0	0	0	0	0	0	0	0	0	0	0	0	0	0	0	0	0	0	0	0	0	0	0	0	0	0	0	0	0.1701	0	0
K562	LH10735	1	0	0	3.7502	0	0	0	0	1	6617	354	1	0	0	0	0	0	0	0	0	0	0	0	0	0	0	0	0	0	0	0	0	0	0	0	0	0	0	0	0	0	0	0	0	0	0	0	0	0	0	0	0	0	0	0	0	0	0	0	0	0	0	0	0	0	0	0	0	0	0	0	0.3151	0	0
K562	LH10736	1	0	0	-1.7415	0	0	0	0	2	22595	8036	0	0	0	0	0	0	0	0	0	0	0	0	0	0	0	0	0	0	0	0	0	0	0	0	0	0	0	0	0	0	0	0	0	0	0	0	0	0	0	0	0	0	0	0	0	0	0	0	0	0	0	0	0	0	0	0	0	0	0	0	0.2659	0	0
K562	LH10737	1	0	0	-2.6644	0	0	0	0	2	4870	1413	0	1	0	0	0	0	0	0	0	0	0	0	0	0	0	0	0	0	0	0	0	0	0	0	0	0	0	0	0	0	0	0	0	0	0	0	0	0	0	0	0	0	0	0	0	0	0	0	0	0	0	0	0	0	0	0	0	0	0	0	0.2465	0	0
K562	LH10738	1	0	0	-3.3105	0	0	0	0	2	12541	3315	0	0	0	0	0	0	0	0	0	0	0	0	0	0	0	0	0	0	0	0	0	0	0	0	0	0	0	0	0	0	0	0	0	0	0	0	0	1	0	49.8487	0	0	0	0	0	0	0	0	0	0	0	0	0	0	0	0	0	0	0	0	0.1995	0	0
K562	LH10739	1	0	0	-0.1552	0	0	0	0	2	19742	3418	0	0	0	0	0	0	0	0	0	0	0	0	0	0	0	0	0	0	0	0	0	0	0	0	0	0	0	0	0	0	0	0	0	0	0	0	0	1	0	0	0	0	0	0	0	0	0	0	0	0	0	0	0	0	0	0	0	203.5882	0	0	0.3708	0	0
K562	LH10741	0	0	3363	-3.3219	0	0	0	0	2	33851	259	0	0	0	1	0	0	0	0	0	0	0	0	0	0	0	0	0	0	0	0	0	0	0	0	0	0	0	0	0	0	0	0	0	0	0	0	0	0	0	0	0	0	0	0	0	0	0	0	0	0	0	0	0	0	0	0	0	0	0	0	0.1826	0	0
K562	LH10742	1	0	0	1.2853	0	1	1	0	7.5	26417	2237.5	0	0	1	1	0	0	0	0	0	0	0	0	0	0	0	0	0	0	0	0	0	29.7143	91.6414	0	88.4026	0	0	0	103.9344	39.1774	0	0	129.4347	62.4481	0	108.9581	40.6149	18	111.9012	555.4881	0	0	0	0	0	0	0	508.4397	16.7813	0	48.0164	113.4215	57.6797	0	0	0	0	0	0	0	0.269	0	0
K562	LH10743	1	0	0	-3.3219	0	0	0	0	2.5	290	701.5	0	0	0	0	0	0	0	0	0	0	0	0	0	0	0	0	0	0	0	49.3308	0	0	0	0	0	0	0	0	0	0	0	0	0	0	0	0	41.6653	9	110.9918	95.2224	0	51.6688	0	0	12.7754	31.1063	0	0	0	0	0	0	0	0	0	138.772	0	0	0	0	0.7897	1	0
K562	LH10744	1	0	0	-2.1501	0	0	0	0	2	91	387	0	1	0	0	0	0	109.5518	0	0	0	0	0	78.5879	128.6554	520.3085	0	30.54	96.079	0	0	0	156.9658	0	0	241.4325	0	0	79.6408	0	0	0	0	63.8072	41.9915	0	0	87.8462	35	118.0003	174.4936	0	36.8236	447.1557	95.311	38.6629	62.8856	0	101.6633	0	0	0	0	24.3381	0	0	0	0	0	36.0934	0	0.7588	1	0
K562	LH10745	1	0	0	-2.5921	0	0	0	0	2	36826	4312	0	0	0	0	0	0	0	0	0	0	0	0	0	0	0	0	0	0	0	0	0	0	0	0	0	0	0	0	0	0	0	0	0	0	0	0	0	1	0	0	0	0	0	0	0	0	0	0	0	0	0	0	0	0	0	0	0	50.8449	0	0	0.1866	0	0
K562	LH10746	1	0	0	-3.3219	0	0	0	0	2	32673	525	0	0	0	0	0	0	0	0	0	0	0	0	0	0	0	0	0	0	0	0	0	0	0	0	0	0	0	0	0	0	0	0	0	0	0	0	0	0	0	0	0	0	0	0	0	0	0	0	0	0	0	0	0	0	0	0	0	0	0	0	0.2217	0	0
K562	LH10747	0	0	10314	-2.3112	0	0	0	0	2	52328	938	1	0	0	1	0	0	0	0	0	0	0	0	0	0	0	0	0	0	0	0	0	0	0	0	0	0	0	0	0	0	0	0	0	0	0	0	0	0	0	0	0	0	0	0	0	0	0	0	0	0	0	0	0	0	0	0	0	0	0	0	0.1674	0	0
K562	LH10748	1	0	0	-3.3219	0	0	0	0	3.5	29533	2450	0	0	0	0	0	0	0	0	0	0	0	0	0	0	0	0	0	0	0	0	0	0	0	0	0	0	0	0	0	0	0	0	0	0	0	0	0	0	0	0	0	0	0	0	0	0	0	0	0	0	0	0	0	0	0	0	0	0	0	0	0.2306	0	0
K562	LH10749	1	0	0	-2.9355	0	0	0	0	3	19854	6621	0	0	0	0	0	0	0	0	0	0	0	0	0	0	0	0	0	0	0	0	0	0	0	0	0	0	0	0	0	0	0	0	0	0	0	0	0	0	0	0	0	0	0	0	0	0	0	0	0	0	0	0	0	0	0	0	0	0	0	0	0.1766	0	0
K562	LH10750	1	0	0	-2.2502	0	0	0	0	2	20042	6792	0	0	0	0	0	0	0	0	0	0	0	0	0	0	0	0	0	0	0	0	0	0	0	0	0	0	0	0	0	0	0	0	0	0	0	0	0	0	0	0	0	0	0	0	0	0	0	0	0	0	0	0	0	0	0	0	0	0	0	0	0.1792	0	0
K562	LH10751	1	0	0	-1.6957	0	0	0	0	2	23844	5588	0	0	0	0	0	0	0	0	0	0	0	0	0	0	0	0	0	0	0	0	0	0	0	0	0	0	0	0	0	0	0	0	0	0	0	0	0	0	0	0	0	0	0	0	0	0	0	0	0	0	0	0	0	0	0	0	0	0	0	0	0.1893	0	0
K562	LH10752	0	0	12254	-2.2052	0	1	1	1	2	26222	1471	1	1	0	1	0	0	0	0	0	0	0	45.8226	0	58.3829	29.2556	0	0	158.5022	0	0	0	59.4642	0	49.2914	66.3586	0	0	42.0167	37.956	0	0	0	79.6128	51.556	0	156.3243	77.9506	29	91.1647	194.3159	0	0	169.6704	98.7339	0	0	44.4488	102.4526	0	0	0	0	36.8568	0	0	17.9282	0	0	0	0	0.1064	0	0
K562	LH10753	1	0	0	-2.8124	0	0	0	0	2	11166	1382	0	0	0	0	0	0	0	0	0	0	0	0	0	0	0	0	0	0	0	0	0	0	0	0	0	0	0	0	0	0	0	0	0	0	0	0	0	0	0	0	0	0	0	0	0	0	0	0	0	0	0	0	0	0	0	0	0	0	0	0	0.2769	0	0
K562	LH10754	0	0	5484	-3.3219	0	0	0	0	2	22778	779	1	1	0	1	0	0	0	0	0	0	0	0	0	0	0	0	0	0	0	0	0	0	0	0	0	0	0	0	0	0	0	0	0	0	0	0	0	0	0	0	0	0	0	0	0	0	0	0	0	0	0	0	0	0	0	0	0	0	0	0	0.1233	0	0
K562	LH10755	1	0	0	-3.3219	0	0	1	0	2	13355	1320	0	1	0	0	0	0	0	0	0	0	0	0	0	0	0	0	0	0	0	0	0	0	0	0	0	0	0	0	0	0	0	0	0	0	0	0	0	0	0	0	0	0	0	0	0	0	0	0	0	0	0	0	0	0	0	0	0	0	0	0	0.1879	0	0
K562	LH10756	1	0	0	-1.8369	0	0	1	0	2	2576	1388	0	1	0	0	0	0	0	0	0	0	0	0	0	0	0	0	0	0	0	0	0	0	0	0	0	0	0	0	0	0	0	0	0	0	0	0	0	0	0	0	0	0	0	0	0	0	0	0	0	0	0	0	0	0	0	0	0	0	0	0	0.3048	0	0
K562	LH10757	1	0	0	0.0168	0	0	0	0	2	16190	486	0	0	0	0	0	0	0	0	0	0	0	0	0	0	0	0	0	0	0	0	0	0	0	0	0	0	0	0	0	0	0	0	0	0	0	0	0	1	0	24.2143	0	0	0	0	0	0	0	0	0	0	0	0	0	0	0	0	0	0	0	0	0.3937	0	0
K562	LH10758	1	0	0	-1.8654	0	0	0	0	2	12353	1241	0	0	0	0	0	0	0	32.9708	0	0	0	59.9278	0	256.6264	0	0	0	43.0146	0	0	0	0	0	0	62.1509	0	0	14.0126	17.8482	0	0	0	95.303	34.7249	0	0	0	23	71.5642	0	0	27.4721	135.4999	192.2827	13.9724	19.1756	68.8818	147.6337	0	0	0	0	0	0	0	0	0	41.9945	0	0	0.2533	0	0
K562	LH10759	0	0	5848	-2.5773	0	0	0	0	1	8040	2199	0	1	0	1	0	0	0	0	0	0	0	0	0	0	0	0	0	0	0	0	0	0	0	0	0	0	0	0	0	0	0	0	0	0	0	0	0	0	0	0	0	0	0	0	0	0	0	0	0	0	0	0	0	0	0	0	0	0	0	0	0.1729	0	0
K562	LH10760	0	0	0	0.4687	0	0	0	0	1	38805	909	0	1	0	0	0	0	0	0	0	0	0	0	0	0	0	0	0	0	0	0	0	0	0	0	0	0	0	0	0	0	0	0	0	0	0	0	0	0	0	0	0	0	0	0	0	0	0	0	0	0	0	0	0	0	0	0	0	0	0	0	0.2561	0	0
K562	LH10761	0	0	0	-1.2179	0	0	0	0	2	66783	543	0	1	0	0	0	0	0	0	0	0	0	0	0	0	0	0	0	0	0	0	0	0	0	0	0	0	0	0	0	0	0	0	0	0	0	0	0	0	0	0	0	0	0	0	0	0	0	0	0	0	0	0	0	0	0	0	0	0	0	0	0.1696	0	0
K562	LH10762	1	0	0	0.7921	0	0	0	0	2	67	1327	0	0	0	1	0	0	0	55.0682	0	0	0	142.7265	0	15.3965	39.2762	85.4833	0	89.5224	0	44.7675	0	591.0013	104.2834	220.2671	404.6776	0	0	49.6976	81.7376	0	0	0	90.1293	35.8008	0	0	350.4017	41	202.7015	547.4072	0	97.6236	0	0	43.2	23.2746	0	0	0	0	87.3763	90.4571	66.485	0	0	0	78.6944	0	0	0	0.928	1	0
K562	LH10763	1	0	0	2.11	0	0	0	0	1	19178	184	0	0	0	0	0	0	0	0	0	0	0	0	0	0	0	0	0	0	0	0	0	0	0	0	0	0	0	0	0	0	0	0	0	0	0	0	0	1	0	65.531	0	0	0	0	0	0	0	0	0	0	0	0	0	0	0	0	0	0	0	0	0.3339	0	0
K562	LH10764	1	0	0	-2.3213	0	0	0	0	4	15692	990	0	1	0	0	0	0	0	0	0	0	0	0	0	0	0	0	0	0	0	0	0	0	0	0	0	0	0	0	0	0	0	0	0	0	0	0	0	0	0	0	0	0	0	0	0	0	0	0	0	0	0	0	0	0	0	0	0	0	0	0	0.2712	0	0
K562	LH10765	1	0	0	1.6575	0	0	0	0	2	6289	1497	0	1	0	0	0	0	0	0	0	0	0	0	0	0	0	0	0	0	0	0	0	0	0	0	0	71.0329	80.042	0	0	0	0	0	0	0	0	0	43.4908	4	0	64.9423	0	0	0	0	0	0	0	0	0	0	0	0	0	0	0	0	0	0	0	0	0.2793	0	0
K562	LH10766	1	0	0	-1.2631	0	0	0	0	1	15272	2348	0	1	0	0	0	0	0	41.9735	71.8901	0	0	0	0	0	0	0	0	0	0	0	0	0	0	0	0	0	0	0	0	0	0	0	0	0	0	0	0	3	0	0	0	0	0	0	0	0	0	0	0	0	0	0	0	0	0	0	0	0	0	0	0.1285	0	0
K562	LH10767	1	0	0	5.0232	0	1	0	0	2	764	1517	0	1	0	0	0	0	0	0	0	0	0	0	0	0	0	0	0	0	0	0	0	0	0	0	0	0	0	0	0	0	0	0	0	0	0	0	0	0	0	0	0	0	0	0	0	0	0	0	0	0	0	0	0	0	0	0	0	0	0	0	0.8724	1	0
K562	LH10768	0	0	8547	-2.5427	0	0	1	0	2	29144	1557	0	1	0	1	0	0	0	0	0	0	0	0	0	0	0	0	0	0	0	0	0	0	0	0	0	0	0	0	0	0	0	0	0	0	0	0	0	0	0	0	0	0	0	0	0	0	0	0	0	0	0	0	0	0	0	0	0	0	0	0	0.1924	0	0
K562	LH10769	1	0	0	-2.0065	0	0	0	0	2	13669	1760	0	1	0	0	0	0	0	0	0	0	0	0	0	0	0	0	0	0	0	0	0	0	0	0	0	0	0	0	0	0	0	0	0	0	0	0	0	0	0	0	0	0	0	0	0	0	0	0	0	0	0	0	0	0	0	0	0	0	0	0	0.2748	0	0
K562	LH10770	0	0	1749	-1.7242	0	1	0	0	1	12000	408	0	1	0	1	0	0	0	0	0	0	0	0	0	0	0	0	0	0	0	0	0	0	0	0	0	0	0	0	0	0	0	0	0	0	0	0	0	0	0	0	0	0	0	0	0	0	0	0	0	0	0	0	0	0	0	0	0	0	0	0	0.1925	0	0
K562	LH10771	1	0	0	-1.9242	0	0	0	0	2	21598	2044	0	1	0	0	0	0	0	0	0	0	0	0	0	0	0	0	0	0	0	0	0	0	0	0	0	0	0	0	0	0	0	0	0	0	0	0	0	1	0	0	0	0	0	0	0	0	0	0	0	0	0	0	0	0	0	0	0	0	0	0	0.2682	0	0
K562	LH10772	1	0	0	-1.8716	0	0	0	0	2	20231	775	0	1	0	0	0	0	0	0	0	0	0	0	0	0	0	0	0	0	0	0	0	0	0	0	0	0	0	0	0	0	0	0	0	0	0	0	0	0	0	0	0	0	0	0	0	0	0	0	0	0	0	0	0	0	0	0	0	0	0	0	0.2613	0	1
K562	LH10773	1	0	0	-1.0219	0	1	1	1	2	29330	695	1	1	0	0	0	0	68.6464	36.5711	0	0	0	0	54.344	0	0	0	60.2274	457.813	0	205.2119	31.9804	0	0	0	92.0549	72.134	0	290.0814	0	0	0	0	0	27.318	146.5521	231.5006	82.4009	34	0	0	0	0	210.326	173.7419	0	0	84.453	0	0	0	0	0	0	172.2664	0	0	0	0	0	0	0.0761	0	0
K562	LH10774	1	0	0	-2.3002	1	0	1	0	2.5	265	14406	0	1	0	0	0	0	0	0	0	0	0	0	107.5689	21.8509	76.9469	50.7409	0	86.5887	0	51.3635	0	16.206	0	23.3781	78.3638	0	0	0	28.9961	0	0	0	0	6.0699	0	0	148.3876	31	133.3487	282.9132	0	54.3648	0	0	24.3875	29.1466	51.2341	155.5719	16.3155	0	61.1678	109.3615	114.619	0	0	0	45.3229	0	7.7819	0	0.2418	0	0
K562	LH10775	1	0	0	-2.4059	0	0	0	0	1	76403	548	0	1	0	0	0	0	0	0	0	0	0	0	0	0	0	0	0	0	0	0	0	0	0	0	0	0	0	0	0	0	0	0	0	0	0	0	0	0	0	0	0	0	0	0	0	0	0	0	0	0	0	0	0	0	0	0	0	0	0	0	0.2034	0	0
K562	LH10776	1	0	0	-1.8656	1	0	0	0	2	69734	884	0	1	0	0	0	0	0	0	0	0	0	0	0	0	0	0	0	0	0	0	0	0	0	0	0	0	92.7488	0	0	0	0	0	0	0	0	0	0	1	0	0	0	0	0	0	0	0	0	0	0	0	0	0	0	0	0	0	0	0	0	0	0.3922	0	0
K562	LH10777	1	0	0	-0.3776	0	0	0	0	1	3340	799	0	0	0	0	0	0	0	0	0	0	0	0	0	0	0	0	0	0	0	0	0	0	0	0	0	0	0	0	0	0	0	0	0	0	0	0	0	0	0	0	0	0	0	0	0	0	0	0	0	0	0	0	0	0	0	0	0	0	0	0	0.3348	0	0
K562	LH10778	1	0	0	-0.4119	0	0	0	0	1	4884	1419	0	0	0	0	0	0	0	0	0	0	0	0	0	0	0	0	0	0	0	0	0	0	0	0	0	0	0	0	0	0	0	0	0	0	0	0	0	0	0	0	0	0	0	0	0	0	0	0	0	0	0	0	0	0	0	0	0	0	0	0	0.3273	0	0
K562	LH10779	1	0	0	-0.0213	0	1	1	0	1	2633	2596	0	1	0	0	0	0	0	0	0	0	0	0	0	0	0	0	0	0	0	0	0	0	0	0	0	0	0	0	0	0	0	0	0	0	36.9902	0	0	3	0	0	0	0	0	0	0	0	0	0	0	0	0	0	0	0	0	0	0	0	0	58.3188	0.3666	0	0
K562	LH10780	1	0	0	-2.645	0	0	0	0	2	22801	846	0	1	0	0	0	0	0	0	0	0	0	0	0	0	0	0	0	0	0	0	0	0	0	0	0	0	0	0	0	0	0	0	0	0	0	0	0	0	0	0	0	0	0	0	0	0	0	0	0	0	0	0	0	0	0	0	0	0	0	0	0.1987	0	0
K562	LH10781	1	0	0	-2.0291	0	0	0	0	3	22148	360	0	0	0	0	0	0	99.5657	0	0	0	0	0	0	0	0	0	0	0	0	0	0	0	0	0	0	0	0	0	0	0	0	0	0	0	0	0	0	1	0	0	0	0	0	0	0	0	0	0	0	0	0	0	0	0	0	0	0	0	0	0	0.2248	0	0
K562	LH10782	1	0	0	-0.4834	0	0	0	0	3	7780	3530	0	0	0	1	0	0	0	0	0	0	0	0	0	115.2036	0	0	0	0	0	0	0	0	0	0	71.8016	86.4167	0	0	15.7495	0	0	0	0	0	0	0	0	15	41.4158	0	0	49.5536	89.3679	137.7718	13.0328	0	58.5877	40.572	0	0	0	0	0	0	0	0	0	0	0	0	0.2482	0	0
K562	LH10783	1	0	0	-0.5369	0	0	0	0	3	12253	1643	0	0	0	0	0	0	0	0	75.581	0	0	0	0	0	0	0	31.4087	0	0	0	0	0	0	0	0	0	0	46.7995	0	0	0	0	0	0	0	0	0	7	0	0	0	0	0	0	0	0	0	0	44.6778	0	0	0	0	0	0	0	0	67.6048	0	0	0.1199	0	0
K562	LH10784	1	0	0	-2.4423	0	0	1	0	3	973	901	0	1	0	0	0	0	0	0	0	0	0	0	0	0	0	0	0	0	0	0	0	0	0	0	0	0	0	0	0	0	0	0	0	0	0	0	0	5	96.0329	0	0	0	0	0	0	24.0821	0	0	0	0	20.1987	0	0	0	0	132.5258	0	0	50.3346	0	0.5647	1	0
K562	LH10785	1	0	0	-2.4161	0	1	0	0	2	77	540	0	1	0	0	0	0	0	0	0	0	0	0	0	0	0	0	0	0	0	0	0	0	0	0	0	0	0	0	0	0	0	0	0	0	0	0	0	1	0	0	0	0	0	0	0	0	0	0	0	0	0	0	0	0	0	0	0	0	18.1145	0	0.4633	0	0
K562	LH10786	1	0	0	-0.393	0	0	1	0	2	1398	2991	1	1	0	0	0	0	0	0	0	0	0	0	0	0	0	0	0	0	0	0	0	0	0	0	0	0	0	0	0	0	0	0	0	0	0	0	0	0	0	0	0	0	0	0	0	0	0	0	0	0	0	0	0	0	0	0	0	0	0	0	0.3995	0	0
K562	LH10787	0	0	1941	-1.4523	0	0	0	0	1	3691	1079	1	0	0	1	0	0	0	0	0	0	0	0	0	0	0	0	0	0	0	0	0	0	0	0	0	0	0	0	0	0	0	0	0	0	0	0	0	0	0	0	0	0	0	0	0	0	0	0	0	0	0	0	0	0	0	0	0	0	0	0	0.1804	0	0
K562	LH10788	1	0	0	-1.011	0	0	0	0	3	17029	2087	0	0	0	0	0	0	0	0	0	0	0	0	0	0	0	0	0	0	0	0	0	0	0	0	0	0	0	0	0	0	0	0	0	0	0	0	0	0	0	0	0	0	0	0	0	0	0	0	0	0	0	0	0	0	0	0	0	0	0	0	0.2576	0	0
K562	LH10789	1	0	0	-0.7293	0	0	0	0	3	12943	1180	0	0	0	0	0	0	0	0	0	0	0	0	0	0	0	0	0	0	0	0	0	0	0	0	0	0	0	0	0	0	0	0	0	0	0	0	0	0	0	0	0	0	0	0	0	0	0	0	0	0	0	0	0	0	0	0	0	0	0	0	0.2393	0	0
K562	LH10790	0	0	0	-0.0232	0	1	0	0	1	715	400	0	1	0	0	0	0	30.2562	55.6541	0	0	0	0	86.7317	24.5053	0	0	0	359.0462	0	0	0	0	0	0	28.6705	0	0	0	0	0	0	0	0	0	0	0	0	11	270.2653	426.1501	0	0	0	0	20.5403	0	0	0	0	0	0	0	0	0	0	0	0	0	0	0	0.7946	1	0
K562	LH10791	0	0	11202	-2.8858	0	1	1	0	2	63144	1144	1	0	0	1	0	0	0	0	0	0	0	0	0	58.8839	0	0	0	0	0	0	0	0	0	0	0	0	0	0	0	0	0	0	0	0	0	0	0	11	93.8137	132.3543	0	0	0	103.4584	0	0	0	33.4767	0	0	0	0	39.316	0	0	0	0	0	0	0	0.2628	0	0
K562	LH10792	0	0	12326	-1.9917	0	0	0	0	1	12675	356	0	0	0	1	0	0	0	0	0	0	0	0	0	0	0	0	0	0	0	0	0	0	0	0	0	0	0	0	0	0	0	0	0	0	0	0	0	0	0	0	0	0	0	0	0	0	0	0	0	0	0	0	0	0	0	0	0	0	0	0	0.203	0	0
K562	LH10793	1	0	0	-0.7078	0	0	0	0	2	114	1338	0	0	0	0	0	0	0	0	103.7388	0	0	0	46.326	29.3433	81.5491	0	0	95.219	0	0	0	386.5156	48.4724	84.0868	97.3489	0	0	0	47.8675	0	0	0	101.5315	44.6403	0	40.761	623.0257	31	206.6096	283.7511	0	71.2346	0	0	17.4977	0	0	44.1755	0	0	28.2528	16.4455	24.637	0	28.4333	0	83.8496	0	26.8529	0	0.9155	1	1
K562	LH10794	1	0	0	-1.6678	0	1	1	0	3	49	1444	1	0	0	0	0	0	0	0	0	0	0	0	0	23.0732	44.6692	0	0	0	0	0	0	0	0	0	0	0	0	0	26.0602	0	0	0	0	0	0	105.0633	62.6938	15	155.2521	246.3269	0	11.2734	0	139.8545	0	0	0	0	0	0	7.1242	0	20.9042	0	0	6.0397	0	0	0	0	0.3299	0	0
K562	LH10795	1	0	0	-1.4321	0	0	0	0	2	76726	1413	1	0	0	0	0	0	0	0	0	0	0	0	0	0	0	0	0	0	0	0	0	0	0	0	0	0	0	0	0	0	0	0	0	0	0	0	0	0	0	0	0	0	0	0	0	0	0	0	0	0	0	0	0	0	0	0	0	0	0	0	0.1778	0	0
K562	LH10796	1	0	0	-1.1962	0	0	0	0	3	8375	1914	1	0	0	0	0	0	0	0	0	0	0	0	36.445	0	0	0	0	0	0	0	0	0	0	0	0	0	0	0	0	0	0	0	0	0	0	0	0	1	0	0	0	0	0	0	0	0	0	0	0	0	0	0	0	0	0	0	0	0	0	0	0.2563	0	0
K562	LH10797	0	0	36713	-3.1529	0	1	0	0	4	53045	3599	1	0	0	1	0	0	0	0	0	0	0	0	0	0	0	0	0	0	0	0	0	0	0	0	0	0	0	0	0	0	0	0	0	0	0	0	0	0	0	0	0	0	0	0	0	0	0	0	0	0	0	0	0	0	0	0	0	0	0	0	0.2299	0	0
K562	LH10798	1	0	0	-0.9788	0	0	0	0	2	18429	1687	1	0	0	0	0	0	0	0	0	0	0	0	0	0	0	0	0	0	0	0	0	0	0	0	0	0	0	0	0	0	0	0	0	0	0	0	0	0	0	0	0	0	0	0	0	0	0	0	0	0	0	0	0	0	0	0	0	0	0	0	0.1735	0	0
K562	LH10799	1	0	0	-2.2172	0	0	0	0	4	15762	1595	0	0	0	0	0	0	0	0	0	0	0	0	0	0	0	0	0	0	0	0	0	0	0	0	0	0	0	0	0	0	0	0	0	0	0	0	0	1	0	0	0	0	0	0	0	0	0	0	0	0	0	0	0	0	0	0	0	43.7074	0	0	0.2494	0	0
K562	LH10800	1	0	0	-3.1933	0	0	0	0	2	62123	2374	0	0	0	0	0	0	0	0	0	0	0	0	0	0	0	0	0	0	0	0	0	0	0	0	0	0	0	0	0	0	0	0	0	0	0	0	0	0	0	0	0	0	0	0	0	0	0	0	0	0	0	0	0	0	0	0	0	0	0	0	0.2306	0	0
K562	LH10801	1	0	0	-2.9	0	1	0	0	2	109742	11000	0	0	0	0	0	0	0	0	0	0	0	0	0	0	0	0	0	0	0	0	0	0	0	0	0	0	0	0	0	0	0	0	0	0	0	0	0	0	0	0	0	0	0	0	0	0	0	0	0	0	0	0	0	0	0	0	0	0	0	0	0.2799	0	0
K562	LH10802	1	0	0	-3.0925	0	1	0	0	2	110002	8632	0	0	0	0	0	0	0	0	0	0	0	0	0	0	0	0	0	0	0	0	0	0	0	0	0	0	0	0	0	0	0	0	0	0	0	0	0	0	0	0	0	0	0	0	0	0	0	0	0	0	0	0	0	0	0	0	0	0	0	0	0.2989	0	0
K562	LH10803	0	0	0	-3.3219	0	0	0	0	3	5300	1636	0	0	0	0	0	0	0	0	0	0	0	0	0	0	0	0	0	0	0	0	0	0	0	0	0	0	0	0	0	0	0	0	0	0	0	0	0	0	0	0	0	0	0	0	0	0	0	0	0	0	0	0	0	0	0	0	0	0	0	0	0.2794	0	0
K562	LH10804	0	0	11255	-0.0036	0	1	0	0	3	11324	713	1	0	0	1	0	0	0	0	0	0	0	0	0	0	0	0	0	0	0	0	0	0	0	0	0	0	0	0	0	0	0	0	0	0	0	0	0	0	0	0	0	0	0	0	0	0	0	0	0	0	0	0	0	0	0	0	0	0	0	0	0.4427	0	0
K562	LH10805	0	0	7830	-0.0452	0	1	0	0	1	7899	474	1	0	0	1	0	0	0	0	0	0	0	0	0	0	0	0	0	0	0	0	0	0	0	0	0	0	0	0	0	0	0	0	0	0	0	0	0	0	0	0	0	0	0	0	0	0	0	0	0	0	0	0	0	0	0	0	0	0	0	0	0.4114	0	0
K562	LH10806	0	0	182	-1.8891	0	1	0	0	2	210	598	1	0	0	1	0	0	0	0	0	0	0	0	0	175.4621	0	48.7108	0	76.7467	0	0	0	95.3906	0	0	94.1269	97.2085	0	0	13.3476	0	0	0	0	68.1186	0	0	54.4023	25	133.5946	219.0551	0	24.2909	193.3176	118.093	12.8089	0	85.4533	0	0	0	19.6265	0	0	0	22.2884	0	24.7118	0	0	0	0.5559	1	0
K562	LH10807	1	0	0	0.4546	0	1	0	0	3	46	2112	1	0	0	1	0	0	0	0	0	0	0	0	0	175.4621	0	48.7108	0	76.7467	0	0	0	95.3906	0	0	94.1269	97.2085	0	0	13.3476	0	0	0	0	68.1186	0	0	54.4023	25	133.5946	219.0551	0	24.2909	193.3176	118.093	12.8089	0	85.4533	0	0	0	19.6265	0	0	0	22.2884	0	24.7118	0	0	0	0.4173	0	0
K562	LH10808	1	0	0	-3.3219	0	0	0	0	2	39479	474	0	0	0	0	0	0	0	0	0	0	0	21.2305	0	0	0	0	0	0	0	0	0	0	0	0	0	0	0	0	0	0	0	0	0	0	0	0	0	1	0	0	0	0	0	0	0	0	0	0	0	0	0	0	0	0	0	0	0	0	0	0	0.2174	0	0
K562	LH10809	1	0	0	-3.3219	0	0	0	0	2	65172	4952	1	0	0	0	0	0	0	0	0	0	0	0	0	0	0	0	0	0	0	0	0	0	0	0	0	0	0	0	0	0	0	0	0	0	0	0	0	0	0	0	0	0	0	0	0	0	0	0	0	0	0	0	0	0	0	0	0	0	0	0	0.1364	0	0
K562	LH10810	1	0	0	-3.3219	0	1	0	0	3	34984	3839	1	0	0	0	0	0	0	0	156.3356	0	0	0	0	0	0	0	0	0	0	0	0	0	0	0	0	0	0	0	0	0	0	0	0	0	0	0	0	5	0	0	0	0	0	0	0	0	0	0	0	0	0	0	0	40.4932	0	0	0	0	0	0	0.13	0	0
K562	LH10811	0	0	5414	-2.6946	0	0	0	0	1	10148	4159	1	1	0	1	0	0	0	0	0	0	0	0	0	0	0	0	0	0	0	0	0	0	0	0	0	0	0	0	0	0	0	0	0	0	0	0	0	0	0	0	0	0	0	0	0	0	0	0	0	0	0	0	0	0	0	0	0	0	0	0	0.1545	0	0
K562	LH10812	0	0	4582	-3.3219	0	0	0	0	4	9180	1069.5	1	1	0	1	0	0	0	0	0	0	0	0	0	0	0	0	0	0	0	0	0	0	0	0	0	0	0	0	0	0	0	0	0	0	0	0	0	0	0	0	0	0	0	0	0	0	0	0	0	0	0	0	0	0	0	0	0	0	0	0	0.1791	0	0
K562	LH10813	1	0	0	-3.1579	0	1	0	0	2	24559	5334	1	1	0	0	0	0	0	0	0	0	0	0	0	0	0	0	0	0	0	0	0	0	0	0	0	0	0	0	0	0	0	0	0	0	0	0	0	0	0	0	0	0	0	0	0	0	0	0	0	0	0	0	0	0	0	0	0	0	0	0	0.1531	0	0
K562	LH10814	1	0	0	-2.6229	0	1	0	0	3	38252	20219	1	1	0	0	0	0	0	0	0	0	0	0	0	0	0	0	0	0	0	0	0	0	0	0	0	0	0	0	0	0	0	0	0	0	0	0	0	1	0	0	0	0	0	0	0	0	0	0	0	0	0	0	0	0	0	0	0	116.5837	0	0	0.1621	0	0
K562	LH10815	1	0	0	-2.866	0	0	0	0	2	17532	1182	1	1	0	0	0	0	0	0	0	0	0	0	0	0	0	0	0	0	0	0	0	0	0	0	0	0	0	0	0	0	0	0	0	0	0	0	0	0	0	0	0	0	0	0	0	0	0	0	0	0	0	0	0	0	0	0	0	0	0	0	0.1519	0	0
K562	LH10816	1	0	0	-2.9166	0	0	0	0	2	22789	1865	1	1	0	0	0	0	0	0	0	0	0	0	0	0	0	0	0	0	0	0	0	0	0	0	0	0	0	0	0	0	0	0	0	0	0	0	0	0	0	0	0	0	0	0	0	0	0	0	0	0	0	0	0	0	0	0	0	0	0	0	0.1503	0	0
K562	LH10817	1	0	0	-0.9448	0	0	0	0	2	18456	550	1	1	0	0	0	0	0	0	0	0	0	0	0	0	0	0	0	0	0	0	0	0	0	0	0	0	0	0	0	0	0	0	0	0	0	0	0	0	0	0	0	0	0	0	0	0	0	0	0	0	0	0	0	0	0	0	0	0	0	0	0.1243	0	0
K562	LH10818	1	0	0	-0.548	0	0	0	0	2	2515	467	1	1	0	0	0	0	0	0	0	0	0	0	0	0	0	0	0	0	0	0	0	0	0	0	0	0	0	0	0	0	0	0	0	0	0	0	0	1	0	0	0	0	0	0	0	0	0	0	0	0	0	0	0	0	0	0	0	41.2788	0	0	0.1626	0	0
K562	LH10819	1	0	0	-1.5453	0	0	0	0	1	78	1998	1	1	0	0	0	0	0	0	0	0	0	80.1733	37.3066	0	0	558.1277	0	0	0	49.183	335.6379	240.2795	53.8087	234.462	89.6135	0	0	24.7431	0	0	0	0	55.2751	0	0	0	149.127	34	93.4578	336.2228	0	24.9001	129.4389	134.66	57.1528	24.9897	0	0	0	0	50.8476	0	43.6662	0	0	0	0	0	13.79	0	0.3929	0	0
K562	LH10820	1	0	0	-2.5492	0	0	0	0	2	587	526	0	1	0	0	0	0	0	0	0	0	0	0	0	0	0	0	0	0	0	0	0	0	0	0	0	0	0	0	0	0	0	0	0	0	0	0	0	0	0	0	0	0	0	0	0	0	0	0	0	0	0	0	0	0	0	0	0	0	0	0	0.6839	1	0
K562	LH10821	1	0	0	-1.5652	0	0	0	0	2	15713	3208	0	1	0	0	0	0	0	0	0	0	0	0	0	0	0	0	0	0	0	0	0	0	0	0	0	0	0	0	0	0	0	0	0	0	0	0	0	0	0	0	0	0	0	0	0	0	0	0	0	0	0	0	0	0	0	0	0	0	0	0	0.2181	0	0
K562	LH10822	0	0	5220	-2.6779	0	0	0	0	2	5932	770	0	0	0	1	0	0	0	0	0	0	0	0	0	0	0	0	0	0	0	0	0	0	0	0	0	0	0	0	0	0	0	0	0	0	0	0	0	0	0	0	0	0	0	0	0	0	0	0	0	0	0	0	0	0	0	0	0	0	0	0	0.2182	0	0
K562	LH10823	0	0	58	3.5131	0	0	0	0	1	85	671	0	1	1	1	0	148.7775	0	0	0	0	0	0	1272.5396	24.6288	75.6367	147.5635	0	64.6675	0	0	0	648.5427	70.1141	202.0539	199.5624	0	0	30.1124	90.0624	0	0	0	68.3101	196.6199	0	75.1553	1007.056	39	219.9631	475.5651	0	34.0325	0	0	20.5551	47.1275	0	51.5958	0	0	74.7456	39.4573	227.2222	0	0	22.3431	0	0	63.8753	0	0.819	1	0
K562	LH10824	1	0	0	-1.9854	0	1	0	0	2	16846	792	0	0	0	0	0	0	0	0	0	0	0	0	0	47.26	0	0	0	0	0	0	0	0	0	0	0	0	0	0	0	0	0	0	0	0	0	0	112.8876	2	0	0	0	0	0	0	0	0	0	0	0	0	0	0	0	0	0	0	0	0	0	0	0.2315	0	0
K562	LH10825	1	0	0	0.8672	0	0	1	0	2	2353	1325	1	0	0	0	0	0	0	0	0	0	0	0	0	0	0	0	0	0	0	53.1766	0	29.0178	0	0	0	0	0	0	0	0	0	0	0	0	0	0	95.8261	5	0	33.4139	0	0	0	0	0	0	0	0	0	0	0	0	0	0	0	0	0	0	0	0	0.4259	0	0
K562	LH10826	1	0	0	-0.5667	0	1	1	0	1	1808	680	1	0	0	0	0	0	0	0	0	0	0	0	0	0	0	0	0	0	0	0	0	0	0	0	0	0	0	0	0	0	0	0	0	0	0	0	0	1	0	0	0	0	0	0	0	0	0	0	21.0289	0	0	0	0	0	0	0	0	0	0	0	0.3596	0	0
K562	LH10827	1	0	0	1.1611	0	0	0	0	2	241	713	1	0	0	0	0	0	0	0	0	0	0	0	0	111.9849	39.8879	0	0	0	0	0	0	677.9059	0	93.0605	0	0	0	13.0934	0	0	0	0	0	11.9173	0	0	0	17	106.6918	0	0	0	0	0	4.6647	0	0	116.6479	0	0	19.7877	0	21.4043	0	0	0	0	0	52.3474	0	0.6125	1	0
K562	LH10828	1	0	0	-2.5529	0	0	0	0	2	8469	642	1	1	0	0	0	0	0	0	0	0	0	0	0	0	0	0	0	0	0	0	0	0	0	0	0	0	0	0	0	0	0	0	0	0	0	264.2844	0	1	0	0	0	0	0	0	0	0	0	0	0	0	0	0	0	0	0	0	0	0	0	0	0.2344	0	0
K562	LH10829	1	0	0	0.4961	0	0	0	0	2	12721	11006	0	0	0	0	0	0	0	0	0	0	0	0	0	0	0	0	0	0	0	0	0	0	0	0	0	0	0	0	0	0	0	0	0	0	0	0	0	0	0	0	0	0	0	0	0	0	0	0	0	0	0	0	0	0	0	0	0	0	0	0	0.3006	0	0
K562	LH10830	1	0	0	-1.3132	0	1	1	0	5	470	4090	0	1	0	0	0	0	0	0	0	0	0	0	0	0	0	0	0	0	0	0	0	0	0	0	0	0	0	0	0	0	0	0	0	0	0	0	0	1	0	0	0	0	0	0	0	0	0	0	0	0	0	0	0	0	0	0	0	216.5526	0	0	0.2238	0	0
K562	LH10831	0	0	0	-2.0767	0	0	0	0	3	3251	4294	1	0	0	0	0	0	0	0	0	0	0	0	0	0	0	0	0	0	0	0	0	0	0	0	0	0	0	0	0	0	0	0	0	0	0	0	0	0	0	0	0	0	0	0	0	0	0	0	0	0	0	0	0	0	0	0	0	0	0	0	0.2364	0	0
K562	LH10832	1	0	0	-3.1344	0	0	0	0	2	8979	5156	0	0	0	0	0	0	0	0	0	0	0	0	0	0	0	0	0	0	0	0	0	0	0	0	0	0	0	0	0	0	0	0	0	0	0	0	0	0	0	0	0	0	0	0	0	0	0	0	0	0	0	0	0	0	0	0	0	0	0	0	0.2322	0	0
K562	LH10833	1	0	0	-3.3219	0	0	0	0	3	7234	8515	0	0	0	0	0	0	0	0	0	0	0	0	0	0	0	0	0	0	0	0	0	0	0	0	0	0	0	0	0	0	0	0	0	0	0	0	0	0	0	0	0	0	0	0	0	0	0	0	0	0	0	0	0	0	0	0	0	0	0	0	0.315	0	0
K562	LH10834	1	0	0	3.7745	0	0	0	0	1	25917	495	0	1	0	0	0	0	0	0	0	0	0	0	0	0	0	0	0	0	0	0	0	0	0	0	0	0	0	0	0	0	0	0	0	0	0	0	0	1	0	51.8767	0	0	0	0	0	0	0	0	0	0	0	0	0	0	0	0	0	0	0	0	0.2462	0	0
K562	LH10835	1	0	0	-2.5152	0	0	0	0	2	56167	984	1	1	0	0	0	0	0	0	0	0	0	0	0	0	0	0	0	0	0	0	0	0	0	0	0	0	0	0	0	0	0	0	0	0	0	0	0	0	0	0	0	0	0	0	0	0	0	0	0	0	0	0	0	0	0	0	0	0	0	0	0.1458	0	0
K562	LH10836	0	0	34417	-2.7374	0	0	1	0	3	39548	2319	0	1	0	1	0	0	0	0	81.3073	0	0	0	0	24.0522	0	0	0	0	0	0	0	33.6184	0	0	55.2488	0	198.3393	0	39.8547	0	0	0	0	0	0	0	55.2616	16	69.9325	0	0	0	0	0	0	0	0	0	0	0	0	82.1366	0	35.0062	0	0	0	146.367	0	0	0.1407	0	0
K562	LH10837	0	0	275042	-0.1275	0	0	0	0	2	307258	342	0	0	0	1	0	0	0	0	0	0	0	0	0	0	0	0	24.7446	0	0	61.1562	0	25.2741	0	0	0	0	0	28.526	0	36.7921	99.396	0	0	36.3786	0	0	0	16	0	0	0	0	0	0	0	0	0	0	28.7122	0	0	0	0	37.1679	0	0	0	0	0	0	0.254	0	0
K562	LH10839	0	0	212042	1.3181	0	1	1	0	2	370304	519	0	0	0	1	0	0	79.6216	0	357.5953	0	0	0	63.4242	0	0	249.5721	0	67.4804	0	0	32.2452	198.9507	93.4884	0	84.7356	104.5823	0	0	0	0	0	0	74.051	0	158.8884	0	359.7438	25	32.514	256.4728	0	28.4452	0	119.695	0	0	81.4866	34.9176	0	0	22.5357	74.5479	0	0	0	0	0	0	0	0	0.0824	0	0
K562	LH10840	0	0	75203	3.2337	0	1	1	0	2	353295	248	0	0	0	1	0	0	0	0	0	0	0	0	0	28.3359	0	0	0	0	0	0	0	0	120.6365	0	0	0	0	0	0	0	0	0	0	31.4925	39.92	47.7654	0	16	47.2237	289.1225	0	0	0	119.8425	0	0	0	0	0	0	34.6048	84.2368	27.7275	0	0	0	16.6438	0	0	39.6551	0.1505	0	0
K562	LH10841	0	0	185434	1.0981	0	0	0	0	2	283671	1640	0	0	0	1	0	0	0	0	0	0	0	0	0	0	0	0	0	0	0	0	0	0	0	0	0	0	0	0	0	0	0	0	0	0	0	0	0	0	0	0	0	0	0	0	0	0	0	0	0	0	0	0	0	0	0	0	0	0	0	0	0.4315	0	0
K562	LH10842	0	0	72131	-0.387	0	0	0	0	2	166384	632	0	0	0	1	0	0	0	0	0	0	0	0	0	0	0	0	0	0	0	0	0	0	0	0	0	0	0	0	0	0	0	0	0	0	0	0	0	0	0	0	0	0	0	0	0	0	0	0	0	0	0	0	0	0	0	0	0	0	0	0	0.2107	0	0
K562	LH10843	0	0	3663	-3.2319	0	0	0	0	1	69915	2095	1	0	0	1	0	0	0	0	0	0	0	0	0	0	0	0	0	0	0	0	0	0	0	0	0	0	0	0	0	0	0	0	0	0	0	0	0	0	0	0	0	0	0	0	0	0	0	0	0	0	0	0	0	0	0	0	0	0	0	0	0.1263	0	0
K562	LH10844	1	0	0	-3.3219	0	0	0	0	2	75	369	1	1	0	0	0	0	0	0	0	0	0	78.0811	173.2468	0	0	0	26.7719	0	0	0	0	0	0	0	0	0	0	0	0	0	0	0	0	0	0	0	0	7	0	0	0	0	0	104.5668	0	0	0	0	49.5733	0	0	0	0	0	0	0	0	0	0	0	0.622	1	0
K562	LH10845	1	0	0	-3.1463	0	0	0	0	2	55356	2044	0	1	0	0	0	0	0	0	0	0	0	0	0	0	0	0	0	0	0	0	0	0	0	0	0	0	0	0	0	0	0	0	0	0	0	0	0	0	0	0	0	0	0	0	0	0	0	0	0	0	0	0	0	0	0	0	0	0	0	0	0.2044	0	0
K562	LH10846	1	0	0	-2.8111	0	0	1	0	2	14523	544	0	1	0	0	0	0	0	0	175.3878	0	0	0	0	0	0	0	0	0	0	0	0	0	0	0	0	0	0	0	0	0	0	0	0	0	0	0	0	2	0	0	0	0	0	0	0	0	0	0	0	0	0	0	0	0	0	0	0	66.5923	0	0	0.1402	0	0
K562	LH10847	0	0	0	1.2748	0	0	0	0	1	1621	554	0	1	0	0	0	0	0	0	0	0	0	0	0	0	0	0	0	0	0	0	0	0	0	0	0	0	0	0	0	0	0	0	0	0	0	0	0	0	0	0	0	0	0	0	0	0	0	0	0	0	0	0	0	0	0	0	0	0	0	0	0.3968	0	0
K562	LH10848	1	0	0	-0.5901	0	0	0	0	4	4893	618	0	1	0	0	0	0	0	0	0	0	0	0	0	0	0	0	0	0	0	0	0	0	0	0	0	0	0	0	0	0	0	0	0	0	0	0	0	1	0	0	0	0	0	0	0	0	0	0	0	0	0	0	0	0	0	0	0	93.6164	0	0	0.1817	0	0
K562	LH10850	1	0	0	-0.5438	0	0	0	0	1	8482	1328.5	0	0	0	0	0	0	0	0	0	0	0	0	0	0	0	0	0	0	0	0	0	0	0	0	0	0	0	0	0	0	0	0	0	0	0	0	0	0	0	0	0	0	0	0	0	0	0	0	0	0	0	0	0	0	0	0	0	0	0	0	0.2784	0	0
K562	LH10851	1	0	0	-1.187	0	0	0	0	4	7546	1712	0	0	0	0	0	0	0	0	0	0	0	0	0	0	0	0	0	0	0	0	0	0	0	0	0	0	0	0	0	0	0	0	0	0	0	0	0	0	0	0	0	0	0	0	0	0	0	0	0	0	0	0	0	0	0	0	0	0	0	0	0.2744	0	0
K562	LH10852	1	0	0	-1.3822	0	0	0	0	1	3424	1229	0	1	0	0	0	0	0	0	0	0	0	0	0	0	0	0	0	0	0	0	0	0	0	0	0	0	0	0	0	0	0	0	0	0	0	0	0	0	0	0	0	0	0	0	0	0	0	0	0	0	0	0	0	0	0	0	0	0	0	0	0.1666	0	0
K562	LH10853	1	0	0	-1.5856	0	0	0	0	1	7112	926	0	1	0	0	0	0	0	0	0	0	0	0	0	0	0	0	0	0	0	0	0	0	0	0	0	0	0	0	0	0	0	0	0	0	0	0	0	1	0	0	0	0	0	0	0	0	0	0	0	0	0	0	0	0	0	0	0	0	0	17.7296	0.275	0	0
K562	LH10855	0	0	0	-1.647	0	0	0	0	2	21164	1521	0	0	0	0	0	0	0	0	0	0	0	0	0	0	0	0	0	0	0	0	0	0	0	0	0	0	0	0	0	0	0	0	0	0	0	0	0	0	0	0	0	0	0	0	0	0	0	0	0	0	0	0	0	0	0	0	0	0	0	0	0.2337	0	0
K562	LH10856	1	0	0	-1.3949	0	1	0	0	5	78615	1377	1	0	0	0	0	0	0	0	0	0	0	0	0	0	0	0	0	0	0	0	0	0	0	0	0	0	0	0	0	0	0	0	0	0	0	0	0	0	0	0	0	0	0	0	0	0	0	0	0	0	0	0	0	0	0	0	0	0	0	0	0.2487	0	0
K562	LH10857	1	0	0	-2.545	0	0	0	0	1	32269	597	1	0	0	0	0	0	0	0	0	0	0	0	0	0	0	0	0	0	0	0	0	0	0	0	0	0	0	0	0	0	0	0	0	0	0	0	0	0	0	0	0	0	0	0	0	0	0	0	0	0	0	0	0	0	0	0	0	0	0	0	0.1609	0	0
K562	LH10858	0	0	0	-3.1692	0	1	0	0	12	0	3310.5	0	0	0	1	0	0	0	0	0	0	0	0	0	0	0	0	0	0	0	0	0	0	0	0	0	0	0	0	0	0	0	0	0	0	0	0	0	1	0	0	0	0	0	0	0	0	0	87.4184	0	0	0	0	0	0	0	0	0	0	0	0	0.4106	0	0
K562	LH10859	0	0	17403	-3.2475	0	0	0	0	2	32706	6258	1	0	0	1	0	0	0	0	0	0	0	0	0	0	0	0	0	0	0	0	0	0	0	0	0	0	0	0	0	0	0	0	0	0	0	0	0	1	0	0	0	0	0	0	0	0	0	0	33.4076	0	0	0	0	0	0	0	0	0	0	0	0.148	0	0
K562	LH10860	1	0	0	-2.4233	0	0	0	0	1	2964	2188	0	1	0	0	0	0	0	0	0	0	0	0	0	0	0	0	0	0	0	0	0	0	0	0	0	0	0	0	0	0	0	0	0	0	0	0	0	0	0	0	0	0	0	0	0	0	0	0	0	0	0	0	0	0	0	0	0	0	0	0	0.2316	0	0
K562	LH10861	0	0	11729	-1.2624	0	0	0	0	2	42078	467	1	1	0	1	0	0	0	0	0	0	0	0	0	0	0	0	0	0	0	0	0	0	0	0	0	0	0	0	0	0	0	0	0	0	0	0	0	2	0	0	0	0	0	0	0	0	0	0	0	0	0	0	0	0	0	0	0	289.0043	0	0	0.2021	0	0
K562	LH10862	0	0	7054	-2.9207	0	0	0	0	3	33114	1120	1	0	0	1	0	0	0	0	0	0	0	0	0	0	0	0	0	0	0	0	0	0	0	0	0	0	0	0	0	0	0	0	0	0	0	0	0	1	0	0	0	0	0	0	0	0	0	0	0	0	0	0	0	0	0	0	0	0	0	0	0.1638	0	0
K562	LH10863	1	0	0	-1.0551	0	0	1	0	3	19800	578	0	1	0	0	0	0	0	0	311.5792	0	0	0	0	0	0	0	47.5885	0	0	519.3162	0	36.2012	0	0	0	58.571	0	272.5783	0	0	0	0	0	0	0	0	0	15	0	0	0	0	0	0	0	0	58.9335	0	134.5974	0	0	0	0	96.6518	0	0	0	0	0	25.0284	0.069	0	0
K562	LH10864	0	0	44380	3.1202	0	1	0	0	3	66636	1419	1	1	0	1	0	0	0	0	0	0	0	0	0	0	0	0	0	0	0	0	0	0	0	0	0	0	0	0	0	0	0	0	0	0	0	0	0	0	0	0	0	0	0	0	0	0	0	0	0	0	0	0	0	0	0	0	0	0	0	0	0.4832	0	0
K562	LH10865	0	0	26895	-3.3219	0	0	0	0	2	24084	951	1	0	0	1	0	0	0	0	0	0	0	0	0	0	0	0	0	0	0	0	0	0	0	0	0	0	0	0	0	0	0	0	0	0	0	0	0	0	0	0	0	0	0	0	0	0	0	0	0	0	0	0	0	0	0	0	0	0	0	0	0.1814	0	0
K562	LH10867	1	0	0	0.3498	0	0	0	0	3	47907	7109	1	1	0	0	0	0	0	0	0	0	0	0	0	0	0	0	0	0	0	0	0	0	0	0	0	0	0	0	0	0	0	0	0	0	0	0	0	0	0	0	0	0	0	0	0	0	0	0	0	0	0	0	0	0	0	0	0	0	0	0	0.1668	0	0
K562	LH10868	1	0	0	0.3027	0	0	0	0	2	50932	566	1	1	0	0	0	0	0	0	0	0	0	0	0	0	0	0	0	0	0	0	0	0	0	0	0	0	0	0	0	0	0	0	0	0	0	0	0	1	0	35.098	0	0	0	0	0	0	0	0	0	0	0	0	0	0	0	0	0	0	0	0	0.1606	0	0
K562	LH10869	0	0	102548	-3.1119	0	0	0	0	4	164323	4935	1	0	0	1	0	0	0	0	0	0	0	0	0	0	0	0	0	0	0	0	0	0	0	0	0	0	0	0	0	0	0	0	0	0	0	0	0	0	0	0	0	0	0	0	0	0	0	0	0	0	0	0	0	0	0	0	0	0	0	0	0.1281	0	0
K562	LH10870	0	0	102697	-2.982	0	0	0	0	6	164472	3625	1	0	0	1	0	0	0	0	0	0	0	0	0	0	0	0	0	0	0	0	0	0	0	0	0	0	0	0	0	0	0	0	0	0	0	0	0	0	0	0	0	0	0	0	0	0	0	0	0	0	0	0	0	0	0	0	0	0	0	0	0.1189	0	0
K562	LH10871	1	0	0	-1.804	0	0	0	0	3	12380	756	0	1	0	0	0	0	0	0	0	0	0	0	0	0	0	0	0	0	0	0	0	0	0	0	0	0	0	0	0	0	0	0	0	0	0	0	0	0	0	0	0	0	0	0	0	0	0	0	0	0	0	0	0	0	0	0	0	0	0	0	0.288	0	0
K562	LH10872	1	0	0	-1.4052	0	0	0	0	2	8058	927	0	1	0	0	0	0	0	0	0	0	0	0	0	0	0	0	0	0	0	0	0	0	0	0	0	0	0	0	0	0	0	0	0	0	0	0	0	0	0	0	0	0	0	0	0	0	0	0	0	0	0	0	0	0	0	0	0	0	0	0	0.1851	0	0
K562	LH10873	1	0	0	-0.4845	0	0	0	0	1	28093	550	1	0	0	0	0	0	0	0	0	0	0	0	0	0	0	0	0	0	0	0	0	0	0	0	0	0	0	0	0	0	0	0	0	0	0	0	0	0	0	0	0	0	0	0	0	0	0	0	0	0	0	0	0	0	0	0	0	0	0	0	0.1751	0	0
K562	LH10874	1	0	0	0.5344	0	1	0	0	1	52962	565	1	0	0	0	0	0	0	0	0	0	0	0	0	0	0	0	0	0	0	0	0	0	0	0	0	0	0	0	0	0	0	0	0	0	0	0	0	0	0	0	0	0	0	0	0	0	0	0	0	0	0	0	0	0	0	0	0	0	0	0	0.4327	0	0
K562	LH10875	1	0	0	0.2304	0	0	0	0	2	58780	553	1	0	0	0	0	0	0	0	0	0	0	0	0	0	0	0	0	0	0	0	0	0	0	0	0	0	0	0	0	0	0	0	0	0	0	0	0	0	0	0	0	0	0	0	0	0	0	0	0	0	0	0	0	0	0	0	0	0	0	0	0.2088	0	0
K562	LH10876	1	0	0	-1.7692	0	1	0	0	3	75001	1410	1	0	0	0	0	0	0	0	0	0	0	0	0	0	0	0	0	0	0	0	0	0	0	0	0	0	0	0	0	0	0	0	0	0	0	0	0	0	0	0	0	0	0	0	0	0	0	0	0	0	0	0	0	0	0	0	0	0	0	0	0.2582	0	0
K562	LH10877	1	0	0	3.5314	0	0	0	0	2	272171	959	1	0	0	0	0	0	0	0	0	0	0	0	0	0	0	0	0	0	0	0	0	0	0	0	0	0	0	0	0	0	0	0	0	0	0	0	0	0	0	0	0	0	0	0	0	0	0	0	0	0	0	0	0	0	0	0	0	0	0	0	0.2587	0	0
K562	LH10878	1	0	0	2.5078	0	0	0	0	3	11869	822	0	1	0	0	0	0	0	0	0	0	0	0	0	0	0	0	0	0	0	0	0	0	0	0	0	0	0	0	0	0	0	0	0	0	0	0	0	0	0	0	0	0	0	0	0	0	0	0	0	0	0	0	0	0	0	0	0	0	0	0	0.2966	0	0
K562	LH10879	1	0	0	-0.5257	0	0	0	0	2	754	1387	0	0	0	0	0	0	0	0	0	0	0	0	0	0	0	0	0	0	0	0	0	0	0	0	0	0	0	0	0	0	0	0	0	0	0	0	0	1	0	0	0	0	0	0	0	0	0	0	0	0	0	0	0	0	0	0	0	0	0	0	0.7842	1	1
K562	LH10880	0	0	464058	-1.0854	0	0	1	0	3	684037	365	0	0	0	1	0	0	0	0	0	0	0	0	0	0	0	0	0	0	0	0	0	0	0	0	0	0	0	0	0	0	0	0	0	0	0	0	0	0	0	0	0	0	0	0	0	0	0	0	0	0	0	0	0	0	0	0	0	0	0	0	0.2055	0	0
K562	LH10881	0	0	288214	-0.7345	0	0	1	0	7	704095	795	0	0	0	1	0	0	94.0461	0	89.97	0	0	0	143.0624	0	0	0	121.9304	0	0	0	72.8807	44.807	0	0	93.4589	57.4681	62.5557	62.3306	0	18.2056	0	0	70.0879	0	227.0063	178.3864	0	31	0	122.5163	0	0	0	110.7781	0	0	56.7061	0	0	0	0	0	40.4201	172.3048	0	0	0	0	0	129.3221	0.0833	0	0
K562	LH10882	1	0	0	0.5459	0	0	1	0	3	208952	5136	0	0	0	0	0	0	0	0	0	0	0	0	0	0	0	0	0	0	0	0	0	0	0	0	0	0	0	0	0	0	0	0	0	0	0	0	0	0	0	0	0	0	0	0	0	0	0	0	0	0	0	0	0	0	0	0	0	0	0	0	0.4605	0	0
K562	LH10883	1	0	0	2.2867	0	0	1	0	3.5	208326	1903.5	0	0	0	0	0	0	0	0	0	0	0	0	0	0	0	0	0	0	0	0	0	145.3269	0	0	0	75.0217	0	0	0	0	0	0	0	0	0	0	118.9236	5	0	123.4965	0	0	0	0	0	22.3068	0	0	0	0	0	0	0	0	0	0	0	0	0	0	0.3947	0	0
K562	LH10884	1	0	0	-0.2643	0	0	0	0	3	105667	1205	0	0	0	0	0	0	0	0	0	0	0	0	0	0	0	0	0	0	0	0	0	0	0	0	0	0	0	0	0	0	0	0	0	0	0	0	0	0	0	0	0	0	0	0	0	0	0	0	0	0	0	0	0	0	0	0	0	0	0	0	0.2342	0	0
K562	LH10885	0	0	64558	-3.3219	0	1	0	0	3	149590	2520	0	0	0	1	0	0	0	0	0	0	0	0	0	0	0	0	0	0	0	0	0	0	0	0	0	0	0	0	0	0	0	0	0	0	0	0	0	0	0	0	0	0	0	0	0	0	0	0	0	0	0	0	0	0	0	0	0	0	0	0	0.2463	0	0
K562	LH10886	1	0	0	-1.8268	0	0	0	0	1	1397	451	0	1	0	0	0	0	89.4661	0	0	0	0	0	123.8627	0	0	0	0	0	0	0	0	0	0	0	0	0	0	26.2913	0	0	0	0	0	17.7907	0	0	109.252	7	0	0	0	0	0	108.6355	0	0	0	0	0	0	0	0	0	0	0	0	0	0	0	0	0.4167	0	0
K562	LH10887	0	0	27	-3.3219	0	0	0	0	6	193052	590	0	0	0	1	0	0	0	0	0	0	0	0	0	0	0	0	0	0	0	0	0	0	0	0	0	0	0	0	0	0	0	0	0	0	0	0	0	0	0	0	0	0	0	0	0	0	0	0	0	0	0	0	0	0	0	0	0	0	0	0	0.1937	0	0
K562	LH10888	1	0	0	4.8392	0	0	0	0	3	455	338	1	1	0	0	0	0	0	0	0	0	0	0	0	11.3264	408.6864	0	0	0	0	0	0	0	0	0	0	0	0	0	0	0	0	0	0	0	0	0	0	13	188.8548	0	0	78.9916	0	115.6534	0	30.6736	0	0	0	0	17.5818	0	0	0	0	76.4187	0	0	20.9365	0	0.8186	1	0
K562	LH10889	1	0	0	-2.8695	1	0	0	0	1	8242	1505	0	0	0	0	0	0	0	0	0	0	0	0	0	0	0	0	0	0	0	0	0	0	0	0	0	0	0	0	0	0	0	0	0	0	0	0	0	0	0	0	0	0	0	0	0	0	0	0	0	0	0	0	0	0	0	0	0	0	0	0	0.2498	0	0
K562	LH10890	0	0	77173	-3.3219	0	0	0	0	1	84001	463	0	0	0	1	0	0	0	0	0	0	0	0	0	0	0	0	0	0	0	0	0	0	0	0	0	0	0	0	0	0	0	0	0	0	0	0	0	0	0	0	0	0	0	0	0	0	0	0	0	0	0	0	0	0	0	0	0	0	0	0	0.2006	0	0
K562	LH10891	0	0	932	-3.3219	0	1	0	0	3	44528	1889	0	0	0	1	0	0	0	0	0	0	0	0	0	0	0	0	0	0	0	0	0	0	0	0	0	0	0	0	0	0	0	0	0	0	0	0	0	0	0	0	0	0	0	0	0	0	0	0	0	0	0	0	0	0	0	0	0	0	0	0	0.1926	0	0
K562	LH10892	0	0	1944	-3.3219	0	0	0	0	1	9599	1097	0	0	0	1	0	0	0	0	0	0	0	0	0	0	0	0	0	0	0	0	0	0	0	0	0	0	0	0	0	0	0	0	0	0	0	0	0	0	0	0	0	0	0	0	0	0	0	0	0	0	0	0	0	0	0	0	0	0	0	0	0.2121	0	0
K562	LH10893	0	0	80047	0.27	0	0	0	0	3	80045	430	0	0	0	1	0	0	0	0	0	0	0	0	0	0	0	0	0	0	0	0	0	0	0	0	0	0	0	0	0	0	0	0	0	0	0	0	0	0	0	0	0	0	0	0	0	0	0	0	0	0	0	0	0	0	0	0	0	0	0	0	0.3535	0	0
K562	LH10896	1	0	0	0.0457	0	0	0	0	1	21846	4889	0	1	0	0	0	0	0	0	0	0	0	0	0	0	0	0	0	0	0	0	0	33.3983	0	0	0	0	0	0	0	0	0	0	0	0	0	0	0	2	0	0	0	0	0	0	0	0	0	0	0	0	0	0	0	0	0	0	0	0	0	0	0.2926	0	0
K562	LH10897	1	0	0	-0.7708	0	0	0	0	1	16782	4863	0	1	0	0	0	0	0	0	0	0	0	0	0	0	0	0	0	0	0	0	0	0	0	0	0	0	0	0	0	0	0	0	0	0	0	0	0	0	0	0	0	0	0	0	0	0	0	0	0	0	0	0	0	0	0	0	0	0	0	0	0.1301	0	0
K562	LH10898	0	0	282072	-3.3219	0	0	0	0	3	314053	1273	0	0	0	1	0	0	0	0	0	0	0	0	0	0	0	0	0	0	0	0	0	0	0	0	0	0	0	0	0	0	0	0	0	0	0	0	0	0	0	0	0	0	0	0	0	0	0	0	0	0	0	0	0	0	0	0	0	0	0	0	0.218	0	0
K562	LH10899	0	0	174505	-1.118	0	0	0	0	2	198374	3821	0	0	0	1	0	0	0	0	0	0	0	0	0	0	0	0	0	0	0	0	0	0	0	0	0	0	0	0	0	0	0	0	0	0	0	0	0	0	0	0	0	0	0	0	0	0	0	0	0	0	0	0	0	0	0	0	0	0	0	0	0.1759	0	0
K562	LH10900	0	0	3519	-3.3219	0	0	0	0	1	90873	1917	0	0	0	1	0	0	0	0	0	0	0	0	0	0	0	0	0	0	0	0	0	0	0	0	0	0	0	0	0	0	0	0	0	0	0	0	0	0	0	0	0	0	0	0	0	0	0	0	0	0	0	0	0	0	0	0	0	0	0	0	0.1703	0	0
K562	LH10901	0	0	10074	-3.189	0	0	0	0	2	97541	5248	0	0	0	1	0	0	0	0	0	0	0	0	0	0	0	0	0	0	0	0	0	0	0	0	0	0	0	0	0	0	0	0	0	0	0	0	0	0	0	0	0	0	0	0	0	0	0	0	0	0	0	0	0	0	0	0	0	0	0	0	0.1714	0	0
K562	LH10902	1	0	0	-3.3219	0	1	0	0	1.5	113305	6240	0	0	0	0	0	0	0	0	0	0	0	0	0	0	0	0	0	0	0	0	0	0	0	0	0	0	0	0	0	0	0	0	0	0	0	0	0	0	0	0	0	0	0	0	0	0	0	0	0	0	0	0	0	0	0	0	0	0	0	0	0.1738	0	0
K562	LH10903	1	0	0	-3.3219	0	0	0	0	3	184007	529	0	0	0	0	0	0	0	0	0	0	0	0	0	0	0	0	0	0	0	0	0	0	0	0	0	0	0	0	0	0	0	0	0	0	0	0	0	0	0	0	0	0	0	0	0	0	0	0	0	0	0	0	0	0	0	0	0	0	0	0	0.2121	0	0
K562	LH10904	0	0	7309	-3.3219	0	0	0	0	1	7859	1191	1	1	0	1	0	0	0	0	68.4051	0	0	0	0	0	0	0	0	0	0	0	0	0	0	0	0	57.5832	0	41.0634	0	0	0	0	49.5386	31.9247	0	0	0	12	0	0	0	0	716.1034	0	0	0	0	0	0	0	0	0	0	32.4061	0	0	0	0	0	32.506	0.1045	0	0
K562	LH10905	1	0	0	-0.2446	0	0	0	0	1	46	8784	1	1	0	0	0	0	0	39.2406	0	0	0	0	0	97.6412	411.9188	177.7729	0	32.8575	0	0	0	107.872	0	18.4238	74.0703	74.2682	0	24.0961	68.7113	47.7017	70.9815	0	0	71.6148	0	120.2963	138.442	44	167.7945	495.5499	0	103.7875	0	162.4253	16.9609	27.9192	45.8177	29.7798	0	0	64.3477	138.5364	81.9033	43.1845	19.1864	35.725	106.6817	0	33.8288	0	0.1895	0	0
K562	LH10906	1	0	0	-1.5879	0	0	1	0	1	7109	6545	0	1	0	0	0	0	0	0	0	0	0	0	0	0	0	0	0	0	0	0	0	0	0	0	0	0	0	0	0	0	0	0	0	0	0	0	0	1	0	0	0	0	0	0	0	0	0	0	0	0	0	0	0	0	0	0	0	0	0	0	0.1993	0	0
K562	LH10908	1	0	0	-1.3818	0	1	0	0	1	67034	10424	0	1	0	0	0	0	0	0	0	0	0	0	0	0	0	0	0	0	0	0	0	0	0	0	0	0	0	0	0	0	0	0	0	0	0	0	0	0	0	0	0	0	0	0	0	0	0	0	0	0	0	0	0	0	0	0	0	0	0	0	0.1681	0	0
K562	LH10909	0	0	66783	0.2637	0	0	1	0	2	137800	2318.5	0	0	1	1	0	0	0	0	0	0	0	0	0	0	98.6829	0	108.9381	45.2618	0	0	113.8891	0	44.2394	0	29.946	62.7723	55.5357	49.9308	0	0	0	0	138.8685	19.9468	209.5206	201.0134	0	38	0	77.972	0	0	134.3839	0	0	0	0	0	0	0	0	42.4776	77.5274	182.093	0	0	45.7932	0	0	0	0.2214	0	0
K562	LH10910	1	0	0	-0.0204	0	0	0	0	1	5754	629	0	1	0	0	0	0	0	0	0	0	0	0	0	0	0	0	0	0	0	0	0	0	0	0	0	0	0	0	0	0	0	0	0	0	0	0	0	0	0	0	0	0	0	0	0	0	0	0	0	0	0	0	0	0	0	0	0	0	0	0	0.3282	0	0
K562	LH10911	1	0	0	0.3759	0	0	1	0	1	16195	6366	0	0	0	0	0	0	0	0	0	0	0	0	0	0	0	0	0	0	0	0	0	0	0	0	0	0	0	0	0	0	0	0	0	0	0	0	0	1	0	51.3589	0	0	0	0	0	0	0	0	0	0	0	0	0	0	0	0	0	0	0	0	0.3673	0	0
K562	LH10912	0	0	1690	-1.9746	0	0	1	1	2	14979	471	1	1	0	1	0	0	0	0	0	0	0	0	0	0	102.0221	0	0	0	0	54.9242	41.9072	215.2427	0	0	0	0	0	0	0	0	0	0	26.5546	26.4121	0	310.2036	119.5998	15	0	0	0	0	0	0	0	27.9423	0	0	0	0	0	0	25.9609	0	0	0	0	0	22.942	0	0.0678	0	0
K562	LH10913	0	0	4186	0.1845	0	0	0	0	1	9391	2123	0	1	0	1	0	0	0	0	0	0	0	0	0	0	0	0	0	0	0	0	0	0	0	0	0	0	0	0	0	0	0	0	0	0	0	0	0	0	0	0	0	0	0	0	0	0	0	0	0	0	0	0	0	0	0	0	0	0	0	0	0.2414	0	0
K562	LH10915	0	0	0	-0.9026	0	1	1	0	2	51476	518	1	0	0	0	0	0	0	0	0	0	0	0	0	33.715	32.7517	175.2692	0	0	0	70.6636	44.5609	0	0	0	69.3523	0	0	0	0	0	0	0	56.3424	0	0	0	96.5517	24	78.4482	113.273	0	40.4362	0	0	20.4438	0	0	37.544	0	0	32.43	47.6868	55.3625	0	0	18.0869	19.2066	0	0	0	0.2295	0	0
K562	LH10916	1	0	0	0.4601	0	0	0	0	1	8599	2534	1	1	0	0	0	0	0	0	0	0	0	0	0	0	0	0	0	43.3864	0	0	0	0	0	0	0	0	0	0	0	0	0	0	0	0	0	0	0	2	0	0	0	0	0	0	0	0	0	0	0	0	0	0	0	0	0	0	0	0	0	17.839	0.239	0	0
K562	LH10918	0	0	83774	-3.3219	0	1	0	0	3	127201	1672	1	0	0	1	0	0	0	0	0	0	0	0	0	0	0	0	0	0	0	0	0	0	0	0	0	0	0	0	0	0	0	0	0	0	0	0	0	0	0	0	0	0	0	0	0	0	0	0	0	0	0	0	0	0	0	0	0	0	0	0	0.2625	0	0
K562	LH10919	0	0	119423	-3.3219	0	1	0	0	4	242766	5092	1	0	1	1	0	0	0	0	0	0	0	0	0	0	0	0	0	0	0	0	0	0	0	0	0	0	0	0	0	0	0	0	0	0	0	0	0	1	0	0	0	0	0	0	0	0	0	0	0	0	0	0	0	0	0	0	0	0	0	0	0.1792	0	0
K562	LH10920	0	0	119423	-3.3219	0	0	0	0	3	149780	11775	1	0	0	1	0	0	0	0	0	0	0	0	0	0	0	0	0	0	0	0	0	0	0	0	0	0	0	0	0	0	0	0	0	0	0	0	0	0	0	0	0	0	0	0	0	0	0	0	0	0	0	0	0	0	0	0	0	0	0	0	0.2187	0	0
K562	LH10921	0	0	119521	-3.3219	0	0	0	0	1	124653	5068	1	0	0	1	0	0	0	0	0	0	0	0	0	0	0	0	0	0	0	0	0	0	0	0	0	0	0	0	0	0	0	0	0	0	0	0	0	0	0	0	0	0	0	0	0	0	0	0	0	0	0	0	0	0	0	0	0	0	0	0	0.1232	0	0
K562	LH10922	0	0	23	-0.9258	0	0	0	0	3	104	2574	0	1	0	1	0	0	0	14.0734	0	0	0	0	0	37.8096	147.7532	0	0	73.8492	0	0	0	50.9573	0	75.2107	0	58.5132	0	0	42.2917	0	0	0	51.83	47.136	0	0	0	28	121.2085	104.25	0	39.7965	0	0	16.3512	21.0541	0	0	0	0	103.1551	0	41.9392	0	18.8293	23.2878	0	0	53.4243	0	0.2915	0	0
K562	LH10923	0	0	6080	-0.8891	0	0	0	0	1	6056	1984	0	1	0	1	0	0	0	0	0	0	0	0	0	0	0	0	0	0	0	0	0	0	0	0	0	0	0	0	0	0	0	0	0	0	0	0	0	0	0	0	0	0	0	0	0	0	0	0	0	0	0	0	0	0	0	0	0	0	0	0	0.1669	0	0
K562	LH10924	0	0	1801	-0.7221	0	0	0	0	2	12994	4845	0	1	0	1	0	0	0	0	0	0	0	0	0	0	0	0	0	0	0	0	0	0	0	0	0	0	0	0	0	0	0	0	0	0	0	0	0	0	0	0	0	0	0	0	0	0	0	0	0	0	0	0	0	0	0	0	0	0	0	0	0.0909	0	0
K562	LH10925	0	0	821	1.0052	0	0	0	0	2	13925	5603	0	1	0	1	0	0	0	0	0	0	0	0	0	0	0	0	0	0	0	0	0	0	0	0	0	0	0	0	0	0	0	0	0	0	0	0	0	0	0	0	0	0	0	0	0	0	0	0	0	0	0	0	0	0	0	0	0	0	0	0	0.2274	0	0
K562	LH10926	0	0	6621	-0.5822	0	0	0	0	1	18625	1954	1	0	0	1	0	0	0	0	88.509	0	0	0	0	0	57.8971	0	0	0	0	0	0	0	0	0	0	0	0	0	0	0	0	0	0	0	0	0	0	2	0	0	0	0	0	0	0	0	0	0	0	0	0	0	0	0	0	0	0	0	0	0	0.1201	0	0
K562	LH10927	0	0	11981	-3.0164	0	1	1	1	2	31520	2196	1	1	0	1	0	0	0	0	0	0	0	0	0	0	0	0	0	0	0	0	0	0	0	0	0	0	0	0	0	0	0	0	0	0	0	0	0	2	0	0	0	0	0	0	0	0	0	0	0	0	0	0	0	0	0	0	0	0	0	0	0.1793	0	0
K562	LH10928	1	0	0	0.8944	0	1	1	1	2.5	49802	5728.5	1	1	0	0	0	0	0	0	0	0	0	0	0	0	0	0	0	0	0	0	0	0	33.7462	0	0	0	58.6554	0	0	0	0	0	0	0	0	0	66.2384	8	0	0	0	0	0	56.1699	0	0	0	0	0	0	0	52.254	0	0	0	0	0	0	0	0	0.3509	0	0
K562	LH10929	1	0	0	0.8743	0	0	1	1	2	52759	3218	1	1	0	0	0	0	0	0	139.8819	0	0	91.5362	0	18.6939	0	0	0	0	0	0	0	0	0	0	0	0	0	26.0057	0	0	0	0	0	23.4502	0	0	50.7429	10	0	0	0	0	124.4235	0	0	0	0	0	0	0	0	0	0	0	0	0	0	0	0	114.3201	0.3253	0	0
K562	LH10930	1	0	0	0.4864	0	0	1	1	2	57893	2528	1	1	0	0	0	0	0	0	0	0	0	0	0	0	0	0	0	0	0	0	0	0	0	0	0	0	0	0	0	0	0	0	0	0	0	0	0	0	0	0	0	0	0	0	0	0	0	0	0	0	0	0	0	0	0	0	0	0	0	0	0.1649	0	0
K562	LH10931	1	0	0	0.064	0	0	1	1	2	4730	1250	1	1	0	0	0	0	0	0	0	0	0	0	0	0	0	0	0	0	0	0	0	0	0	0	0	0	0	0	0	0	0	0	0	0	0	0	0	0	0	0	0	0	0	0	0	0	0	0	0	0	0	0	0	0	0	0	0	0	0	0	0.2853	0	0
K562	LH10932	1	0	0	-1.7113	0	0	1	1	2	4454	820	1	1	0	0	0	0	0	0	0	0	0	0	0	0	0	0	0	0	0	0	0	0	0	0	0	0	0	0	0	0	0	0	0	0	0	0	0	0	0	0	0	0	0	0	0	0	0	0	0	0	0	0	0	0	0	0	0	0	0	0	0.291	0	0
K562	LH10933	1	0	0	-2.4862	0	0	0	0	2	21723	547	1	0	0	0	0	0	0	0	0	0	0	0	0	0	0	0	0	0	0	251.5294	0	0	0	0	0	0	0	35.0543	0	0	0	0	0	0	0	0	0	3	0	0	0	0	0	0	0	0	0	0	0	0	0	0	0	0	0	0	0	0	0	0	0.1273	0	0
K562	LH10934	1	0	0	-3.3219	0	1	0	0	2	234	1127	1	1	0	0	0	0	0	10.4589	0	0	0	0	0	0	0	76.0697	0	0	0	74.4904	0	0	45.9794	0	70.0699	0	77.5476	0	0	0	0	0	102.8691	73.2143	0	0	163.6397	26	187.6924	375.2964	0	79.1822	143.0337	0	29.8917	32.913	0	62.2028	0	0	35.3285	61.3218	0	0	28.0067	31.7375	0	0	16.5766	0	0.6032	1	0
K562	LH10935	0	0	4913	-2.9865	0	0	0	0	2	19735	385	0	0	0	1	0	0	0	0	0	0	0	0	0	0	0	0	0	0	0	0	0	0	0	0	0	0	0	0	0	0	0	0	0	0	0	0	0	2	0	0	0	0	0	0	0	0	0	0	0	0	0	0	0	0	0	0	0	0	0	0	0.1735	0	0
K562	LH10936	0	0	2773	-2.2106	0	0	0	0	2	23700	1592	0	0	0	1	0	0	0	0	0	0	0	0	0	0	0	0	0	0	0	0	0	0	0	0	0	0	0	0	0	0	0	0	0	0	0	0	0	0	0	0	0	0	0	0	0	0	0	0	0	0	0	0	0	0	0	0	0	0	0	0	0.1802	0	0
K562	LH10937	1	0	0	-3.3219	0	1	1	0	2	20162	507	1	1	0	0	0	0	0	0	0	0	0	0	0	0	0	0	0	0	0	0	0	0	0	0	0	0	0	0	0	0	0	0	0	0	0	0	0	0	0	0	0	0	0	0	0	0	0	0	0	0	0	0	0	0	0	0	0	0	0	0	0.2213	0	0
K562	LH10938	0	0	10	-1.1187	0	0	0	0	2	31640	6427	1	0	0	1	0	0	0	0	0	0	0	0	0	0	0	0	0	0	0	0	0	0	0	0	0	0	0	0	0	0	0	0	0	0	0	0	0	0	0	0	0	0	0	0	0	0	0	0	0	0	0	0	0	0	0	0	0	0	0	0	0.1439	0	0
K562	LH10939	0	0	129	0.0854	0	0	0	0	3	31	1674	0	1	0	1	0	55.9021	0	41.7971	0	0	0	39.3999	78.0345	25.9061	75.1132	0	0	56.8887	0	57.9387	111.3542	47.8443	0	66.7528	203.3536	0	0	0	32.9837	0	0	0	56.5017	36.0667	14.3094	173.6533	235.4913	35	131.1439	161.3142	0	58.1653	76.6422	0	41.6491	52.7026	0	73.4276	0	0	28.3982	0	38.9053	30.1636	19.9868	15.2294	0	0	40.2364	0	0.7275	1	0
K562	LH10940	1	0	0	0.1605	0	0	0	0	5	319	2697.5	0	1	0	1	0	55.9021	39.3776	41.7971	0	0	0	39.3999	78.0345	25.9061	58.4754	0	0	56.8887	0	57.327	111.3542	56.0702	0	66.7528	126.9751	0	0	0	32.9837	0	0	0	56.5017	26.1898	14.3094	173.6533	235.4913	35	68.8793	161.3142	0	56.481	0	0	41.6491	52.7026	0	73.4276	0	0	28.3982	0	38.9053	30.1636	19.9868	15.2294	0	0	30.7711	0	0.6287	1	0
K562	LH10941	0	0	2427	-1.311	0	0	1	0	2	3803	592	0	1	0	1	0	0	0	0	0	0	0	0	0	0	0	0	0	0	0	0	0	0	0	0	0	0	0	0	0	0	0	0	0	0	0	0	0	0	0	0	0	0	0	0	0	0	0	0	0	0	0	0	0	0	0	0	0	0	0	0	0.1236	0	0
K562	LH10942	1	0	0	-3.3219	0	0	0	0	2	20	316	1	1	0	0	0	0	0	36.7544	0	0	0	257.997	0	175.115	192.6384	0	35.1989	418.6162	0	57.8013	33.7242	112.7619	36.9188	141.0679	128.2299	0	0	61.1196	32.2992	0	0	0	114.0877	239.0259	58.4868	58.439	1037.8099	54	193.947	322.1488	0	72.2629	1583.6874	101.6448	55.9455	66.246	0	207.4438	16.5283	0	26.9438	0	57.1912	0	0	0	0	53.0244	0	19.4611	0.3137	0	0
K562	LH10944	1	0	0	-2.1901	0	0	0	0	1	3132	3331	1	1	0	0	0	0	0	0	0	0	0	0	0	0	0	0	0	0	0	0	0	0	0	0	0	0	0	0	0	0	0	0	0	0	0	0	0	0	0	0	0	0	0	0	0	0	0	0	0	0	0	0	0	0	0	0	0	0	0	0	0.2566	0	0
K562	LH10945	0	0	20439	-2.3349	0	0	0	0	2	42013	490	0	0	0	1	0	0	0	0	0	0	0	0	0	0	65.5837	0	0	0	0	0	0	0	0	0	0	0	0	0	0	0	0	0	0	0	0	0	0	2	0	0	0	0	0	0	0	0	0	0	18.2168	0	0	0	0	0	0	0	0	0	0	0	0.2158	0	0
K562	LH10946	1	0	0	0.6427	0	0	0	0	1	29	646	1	1	0	0	0	26.6588	0	35.2533	0	0	0	0	159.7858	154.6003	641.9976	56.3026	0	69.6515	0	48.3019	0	154.6788	0	105.6699	80.2967	0	0	0	32.9215	0	0	0	55.5845	83.2888	0	65.0979	128.4447	41	115.161	288.8547	0	61.121	66.7747	163.4369	0	33.9822	87.9484	57.0923	0	0	50.8008	0	62.8909	0	27.2454	12.8678	0	72.8759	55.7223	29.6683	0.6572	1	0
K562	LH10947	1	0	0	-2.9205	0	0	0	0	2	207	1109	1	1	1	0	0	0	0	0	0	0	0	0	0	0	51.0576	0	0	0	0	0	0	183.9416	0	0	0	0	0	0	26.34	0	0	0	0	0	0	0	56.9475	8	60.335	0	0	56.6506	0	0	23.6798	0	0	0	0	0	0	0	0	0	0	38.5673	0	0	0	0	0.8515	1	0
K562	LH10948	1	0	0	-3.3219	0	0	0	0	2	27362	612	0	1	0	0	0	0	0	0	0	0	0	0	0	23.2641	0	0	0	0	0	0	0	42.81	0	0	0	0	0	0	0	0	0	0	0	0	0	0	0	6	56.7455	52.8857	0	0	0	0	0	0	0	0	0	0	0	0	0	0	0	0	0	0	19.7288	0	0.1704	0	0
K562	LH10949	1	0	0	-3.3219	0	0	0	0	3	829	199	0	1	0	0	0	0	2479.0085	73.0777	87.1034	0	0	0	96.3919	116.6472	125.4629	0	0	84.42	0	103.4269	0	116.0575	0	0	62.1673	49.4157	0	0	29.3383	0	0	0	76.7477	65.4223	35.4426	45.5789	64.9296	44	88.8358	276.3707	0	26.6932	84.5532	67.0335	18.2041	0	75.4395	195.6792	23.1118	0	16.2108	0	34.1852	122.1038	0	26.2342	0	0	18.6842	0	0.4199	0	0
K562	LH10950	1	0	0	-1.4637	0	0	0	0	1	9426	280	0	1	0	0	0	0	0	0	0	0	0	0	0	0	0	0	0	0	0	0	0	0	0	0	0	0	0	0	0	0	0	0	0	0	0	0	0	0	0	0	0	0	0	0	0	0	0	0	0	0	0	0	0	0	0	0	0	0	0	0	0.1539	0	0
K562	LH10951	1	0	0	1.1287	0	0	0	0	3	24	839	0	1	0	0	0	0	0	0	0	0	0	0	0	0	0	0	0	0	0	0	0	28.2499	0	0	59.3272	52.7445	0	0	27.1429	0	0	0	80.4235	27.2398	0	0	0	16	123.3104	87.1269	0	36.0445	0	0	6.1192	0	0	26.0526	0	0	0	0	28.0337	32.5055	0	0	0	0	0	0	0.6609	1	0
K562	LH10952	1	0	1	1.4912	0	0	0	0	1	109	392	0	1	0	0	0	83.4943	640.1865	48.7427	310.0596	0	0	35.5599	363.702	121.9005	438.4878	0	0	95.6197	0	65.1605	0	0	59.3002	50.8426	119.8078	79.0992	0	0	183.5286	0	38.8991	0	123.6499	112.154	0	170.4439	0	46	275.6007	177.9895	0	31.4989	0	168.5634	23.5844	35.0281	80.6741	66.6072	0	0	42.8034	46.2247	246.921	36.2606	25.0138	24.7749	14.7101	0	0	0	0.9233	1	1
K562	LH10953	1	0	0	-2.2447	0	0	0	0	2	59	1225	0	1	0	0	0	0	0	0	0	0	0	15.5225	0	0	0	0	0	38.0253	0	0	39.3717	0	0	0	0	459.7896	0	0	0	0	0	0	0	0	0	0	0	6	95.5129	0	0	0	0	0	0	0	0	0	0	0	0	0	22.4384	0	0	0	0	0	0	0	0.612	1	0
K562	LH10954	1	0	0	-0.5423	0	1	0	0	1	21278	11687	1	1	0	0	0	0	0	0	0	0	0	0	0	0	0	0	0	0	0	0	0	0	0	0	0	0	0	0	0	0	0	0	0	0	0	0	0	0	0	0	0	0	0	0	0	0	0	0	0	0	0	0	0	0	0	0	0	0	0	0	0.1787	0	0
K562	LH10955	1	0	0	-0.7258	0	1	1	0	2	4667	546	0	1	0	0	0	0	0	0	0	0	0	0	0	0	0	0	0	0	0	0	0	0	0	0	0	0	0	0	0	0	0	0	0	0	0	0	0	0	0	0	0	0	0	0	0	0	0	0	0	0	0	0	0	0	0	0	0	0	0	0	0.2118	0	0
K562	LH10956	0	0	5324	-3.1896	0	1	0	0	16	0	2463	1	0	0	1	0	0	0	0	0	0	0	0	0	0	0	0	0	0	0	0	0	0	0	0	0	0	0	0	0	0	0	0	0	0	0	0	0	2	0	0	0	0	0	0	0	0	0	0	0	0	0	0	0	0	0	0	0	0	24.5054	0	0.2621	0	0
K562	LH10957	0	0	948	-1.7417	0	0	1	0	2	7216	2627	1	1	0	1	0	25.9656	146.3799	0	0	0	0	237.7307	0	24.4673	136.4146	0	0	63.6737	0	48.4535	0	37.8641	0	38.9171	0	0	0	200.5293	23.4575	0	0	0	74.9023	45.2551	0	59.5259	55.9016	28	52.8523	0	0	41.39	178.2407	0	0	0	0	34.188	0	0	28.9241	0	0	0	0	0	0	0	42.2281	0	0.1666	0	0
K562	LH10958	0	0	1888	-1.7266	0	0	0	0	12.5	38	1941	0	1	0	1	0	0	0	0	0	0	0	0	0	0	0	0	0	0	0	0	0	0	0	0	0	0	0	0	0	0	0	0	0	0	0	0	0	0	0	0	0	0	0	0	0	0	0	0	0	0	0	0	0	0	0	0	0	0	0	0	0.1935	0	0
K562	LH10959	0	0	1888	-3.3066	0	0	0	0	16	0	3173	0	1	0	1	0	0	0	0	0	0	0	0	0	0	0	0	0	0	0	0	0	0	0	0	0	0	0	0	0	0	0	0	0	0	0	0	0	0	0	0	0	0	0	0	0	0	0	0	0	0	0	0	0	0	0	0	0	0	0	0	0.373	0	0
K562	LH10960	0	0	1857	-2.7427	0	0	0	0	14	1325	2724	0	1	0	1	0	0	0	0	0	0	0	0	0	0	0	0	0	0	0	0	0	0	0	0	0	0	0	0	0	0	0	0	0	0	0	0	0	0	0	0	0	0	0	0	0	0	0	0	0	0	0	0	0	0	0	0	0	0	0	0	0.2321	0	0
K562	LH10961	0	0	1862	0.6163	0	0	0	0	5.5	3894	1543.5	0	1	0	1	0	0	217.2595	0	0	0	0	263.0565	0	0	0	0	0	0	0	0	0	70.2595	0	22.4335	0	76.6901	0	41.5513	0	0	0	0	100.9099	29.5618	0	77.5469	0	16	0	0	0	0	564.2259	0	0	0	65.1041	0	0	0	0	0	0	0	0	0	0	0	0	0	0.2361	0	0
K562	LH10962	0	0	3418	-3.3219	0	0	0	0	8	4118	904	1	1	0	1	0	0	217.2595	0	0	0	0	263.0565	0	0	80.5757	0	0	0	0	0	0	70.2595	0	22.4335	0	49.0079	0	41.5513	0	0	0	0	100.9099	29.5618	0	77.5469	0	17	0	0	0	0	564.2259	0	0	0	65.1041	0	0	0	0	0	0	0	0	0	0	0	0	0	0.1333	0	0
K562	LH10963	0	0	2583	-2.0184	0	0	0	0	5	4435	1093	1	1	0	1	0	0	80.0858	0	0	0	0	116.402	0	0	173.2539	0	0	0	0	0	0	0	0	0	0	50.7178	0	32.1407	0	0	0	0	0	0	45.7434	59.6439	0	11	0	0	0	0	254.4104	0	0	0	0	0	0	0	0	0	0	0	0	0	0	0	0	0	0.1422	0	0
K562	LH10964	1	0	0	-1.6557	0	0	0	0	3	190	793	0	1	0	0	0	0	0	0	0	0	0	0	0	23.3738	0	0	0	0	0	0	0	103.9131	43.7545	0	40.6974	59.7649	0	0	44.2892	0	0	0	0	21.3575	0	0	0	17	107.6145	111.2297	0	29.4265	0	0	15.7767	0	0	0	0	0	34.5962	0	20.4666	0	0	0	0	0	27.7404	0	0.6435	1	0
K562	LH10965	0	0	0	-2.4744	0	0	0	0	2	169	827	0	1	0	0	0	0	57.202	0	0	0	0	0	148.128	0	0	275.5821	0	129.405	0	0	0	275.3164	0	466.3453	55.537	188.3113	0	0	28.8369	0	31.8264	0	91.3765	38.7446	0	90.5217	184.0151	35	193.6865	123.3259	0	24.8844	0	0	0	0	0	60.2547	0	0	14.7687	0	42.5382	0	23.9095	30.8594	0	0	20.5295	0	0.1859	0	0
K562	LH10966	0	0	0	-2.0736	0	0	0	0	1	2067	446	0	1	0	0	0	0	0	0	0	0	0	0	0	0	0	0	0	0	0	0	0	0	0	0	0	0	0	0	0	0	0	0	0	0	0	0	0	0	0	0	0	0	0	0	0	0	0	0	0	0	0	0	0	0	0	0	0	0	0	0	0.236	0	0
K562	LH10967	1	0	0	-2.0675	0	0	0	0	3	5711	593	0	1	0	0	0	0	0	0	0	0	0	0	0	0	0	0	0	0	0	0	0	15.3923	0	0	0	0	0	0	0	0	0	0	0	0	0	0	0	6	37.9903	0	0	0	0	0	0	0	0	36.1525	26.76	0	0	0	17.3326	0	27.5133	0	0	0	0	0	0.2704	0	0
K562	LH10968	1	0	0	-3.3219	0	0	0	0	2	6657	513	0	1	0	0	0	0	0	0	0	0	0	0	0	0	0	0	0	0	0	0	0	0	0	0	0	0	0	0	0	0	0	0	0	0	0	0	0	0	0	0	0	0	0	0	0	0	0	0	0	0	0	0	0	0	0	0	0	0	0	0	0.2191	0	0
K562	LH10969	0	0	3511	-2.0083	0	0	0	0	2	4452	847	0	1	0	1	0	0	0	0	0	0	0	0	0	0	0	0	0	0	0	0	0	0	0	0	0	0	0	0	0	0	0	0	0	0	0	0	0	0	0	0	0	0	0	0	0	0	0	0	0	0	0	0	0	0	0	0	0	0	0	0	0.2022	0	0
K562	LH10970	1	0	0	-1.5523	0	1	0	0	2	15809	2425	1	1	0	0	0	0	0	0	0	0	0	0	0	0	0	0	0	0	0	0	0	0	0	0	0	0	0	0	0	0	0	0	0	0	0	0	0	0	0	0	0	0	0	0	0	0	0	0	0	0	0	0	0	0	0	0	0	0	0	0	0.1925	0	0
K562	LH10971	1	0	0	-2.1301	0	1	0	0	3	16568	1957	1	1	0	0	0	0	0	0	0	0	0	0	0	0	0	0	0	0	0	0	0	0	0	0	0	0	0	0	0	0	0	0	0	0	0	0	0	0	0	0	0	0	0	0	0	0	0	0	0	0	0	0	0	0	0	0	0	0	0	0	0.2898	0	0
K562	LH10972	1	0	0	-0.3436	0	0	1	0	2	79	1103	1	1	0	0	0	0	0	0	0	0	0	0	0	0	118.9913	0	0	0	0	0	0	0	0	0	0	0	0	25.8451	32.4272	0	0	0	0	18.2407	0	0	0	11	116.753	97.4108	0	0	0	0	0	0	0	83.5992	0	0	0	0	0	0	0	0	0	0	27.4368	0	0.5506	1	0
K562	LH10973	0	0	305	0.0414	0	1	0	0	2	735	385	1	1	0	1	0	0	0	0	0	0	0	0	0	0	0	0	0	0	0	0	0	0	0	0	0	0	0	0	0	0	0	0	0	0	0	0	0	1	0	0	0	0	0	0	0	0	0	0	0	0	0	0	0	0	0	0	0	62.9996	0	0	0.4129	0	0
K562	LH10974	1	0	0	-1.3835	0	0	0	0	2	92	226	1	1	0	0	0	22.5253	237.6706	0	0	0	0	80.0397	74.7355	0	262.4504	0	0	0	0	77.3723	0	0	30.9721	0	47.7512	154.2801	0	68.262	96.3289	0	0	0	44.1592	31.0023	0	0	97.1687	33	166.1193	379.2704	0	0	94.2545	67.746	15.3628	0	0	0	0	0	134.9038	58.6473	75.2767	0	37.9117	0	76.6933	0	77.1533	0	0.3924	0	0
K562	LH10975	1	0	0	-2.0861	0	1	0	0	1	13346	12159	0	1	0	0	0	0	0	0	0	0	0	0	0	0	0	0	0	0	0	0	0	0	0	0	0	0	0	0	0	0	0	0	0	0	0	0	0	0	0	0	0	0	0	0	0	0	0	0	0	0	0	0	0	0	0	0	0	0	0	0	0.2898	0	0
K562	LH10976	1	0	0	-3.3219	0	0	0	0	3	2997	398	0	0	0	0	0	0	0	0	0	0	0	0	0	0	0	0	0	0	0	0	0	0	0	0	0	0	0	0	0	0	0	0	0	0	0	0	0	0	0	0	0	0	0	0	0	0	0	0	0	0	0	0	0	0	0	0	0	0	0	0	0.2641	0	0
K562	LH10977	1	0	0	-1.5872	0	0	0	0	2	121	4264	0	0	0	0	0	0	0	0	0	0	0	0	0	30.1897	0	0	0	37.1156	0	0	0	0	0	0	0	0	0	0	41.0246	0	0	0	49.7094	0	0	0	46.5609	16	141.0285	0	0	42.6791	47.8365	71.2361	17.3757	19.9277	0	39.17	0	0	0	0	0	0	0	25.2458	0	0	38.678	0	0.6883	1	0
K562	LH10978	1	0	0	-1.0869	0	0	0	0	2	1595	3641	0	0	0	0	0	0	0	0	0	0	0	0	0	0	0	0	0	0	0	0	0	0	0	0	0	0	0	0	0	0	0	0	0	0	0	0	0	0	0	0	0	0	0	0	0	0	0	0	0	0	0	0	0	0	0	0	0	0	0	0	0.2643	0	0
K562	LH10979	1	0	0	-2.5633	0	0	0	0	1	513	1529	0	1	0	0	0	0	0	0	0	0	0	0	0	69.3335	36.0385	0	0	0	0	0	0	0	0	0	0	0	0	0	0	0	0	0	0	0	0	0	0	9	77.2431	0	0	0	0	0	0	0	0	0	0	0	0	0	0	0	0	6.6354	0	147.8513	0	0	0.4105	0	0
K562	LH10980	1	0	0	-1.2558	0	0	0	0	2	1311	385	0	1	0	0	0	0	0	0	0	0	0	0	0	0	0	0	0	0	0	0	0	0	0	0	0	0	0	0	0	0	0	0	0	0	0	0	0	0	0	0	0	0	0	0	0	0	0	0	0	0	0	0	0	0	0	0	0	0	0	0	0.3422	0	0
K562	LH10982	0	0	35781	-2.0481	0	0	0	0	3	35863	464	0	1	0	1	0	0	0	0	0	0	0	0	0	0	49.1367	0	0	0	0	0	0	0	0	0	50.4901	58.4798	0	0	0	0	0	0	0	0	0	0	0	5	0	0	0	0	0	0	0	0	46.1652	0	0	0	0	39.5477	0	0	0	0	0	0	0	0	0.1784	0	0
K562	LH10983	0	0	69038	-3.3219	0	1	0	0	2	215530	560	0	1	0	1	0	0	0	0	0	0	0	0	0	0	0	0	0	0	0	0	0	0	0	0	0	0	0	0	0	0	0	0	0	0	0	0	0	0	0	0	0	0	0	0	0	0	0	0	0	0	0	0	0	0	0	0	0	0	0	0	0.1655	0	0
K562	LH10984	0	0	69233	-3.3219	0	1	0	0	2	215725	283	0	1	0	1	0	0	0	0	0	0	0	0	0	0	0	0	0	0	0	0	0	0	0	0	0	0	0	0	0	0	0	0	0	0	0	0	0	0	0	0	0	0	0	0	0	0	0	0	0	0	0	0	0	0	0	0	0	0	0	0	0.1655	0	0
K562	LH10985	1	0	0	-3.3219	0	0	0	0	2	6666	909	0	1	0	0	0	0	0	0	0	0	0	0	0	0	0	0	0	0	0	0	0	0	0	0	0	0	0	0	0	0	0	0	0	0	0	0	0	0	0	0	0	0	0	0	0	0	0	0	0	0	0	0	0	0	0	0	0	0	0	0	0.2176	0	0
K562	LH10986	1	0	0	-3.2922	0	0	0	0	2	6242	6461	0	1	0	0	0	0	0	0	0	0	0	0	0	0	0	0	0	0	0	0	0	0	0	0	0	0	0	0	0	0	0	0	0	0	0	0	0	0	0	0	0	0	0	0	0	0	0	0	0	0	0	0	0	0	0	0	0	0	0	0	0.1691	0	0
K562	LH10987	1	0	0	-2.9827	0	0	0	0	2	341040	1486	0	1	0	0	0	0	0	0	0	0	0	0	0	0	0	0	0	0	0	0	0	0	0	0	0	0	0	0	0	0	0	0	0	0	0	0	0	0	0	0	0	0	0	0	0	0	0	0	0	0	0	0	0	0	0	0	0	0	0	0	0.2232	0	0
K562	LH10988	1	0	0	0.589	0	0	0	0	2	7500	7253	0	1	0	0	0	0	0	0	0	0	0	0	0	0	0	0	0	0	0	0	0	0	0	0	0	0	0	0	0	0	0	0	0	0	0	0	0	0	0	0	0	0	0	0	0	0	0	0	0	0	0	0	0	0	0	0	0	0	0	0	0.2954	0	0
K562	LH10989	1	0	0	0.2085	0	0	0	0	2.5	596	497	0	1	0	0	0	0	0	27.0097	0	0	0	73.2766	243.896	28.996	0	633.0845	0	0	0	77.6784	0	402.3667	44.9206	103.6618	95.5469	0	0	39.6386	32.665	0	0	0	0	31.7573	42.4231	0	118.3888	41	113.006	147.6258	0	31.8413	131.9623	189.0897	13.2835	0	50.9343	0	19.7482	0	0	0	31.8112	42.1003	254.4843	0	0	0	0	0	0.4465	0	0
K562	LH10990	1	0	0	-1.7894	0	1	0	0	2	31416	366	0	1	0	0	0	0	0	0	0	0	0	0	0	0	0	0	0	0	0	0	0	0	0	0	0	0	0	0	0	0	0	0	0	0	0	0	0	0	0	0	0	0	0	0	0	0	0	0	0	0	0	0	0	0	0	0	0	0	0	0	0.2402	0	0
K562	LH10991	1	0	0	0.9985	0	0	0	0	1	5397	562	0	1	0	0	0	0	0	0	0	0	0	0	0	0	0	0	0	0	0	0	0	0	0	0	0	0	0	0	0	0	0	0	0	0	0	0	0	0	0	0	0	0	0	0	0	0	0	0	0	0	0	0	0	0	0	0	0	0	0	0	0.3299	0	0
K562	LH10992	0	0	17	-1.2825	0	0	0	0	2	64	485	0	1	0	1	0	0	0	39.1106	0	0	0	0	47.7417	102.0311	109.2733	0	13.1215	104.2609	0	50.6006	0	32.3476	53.3102	36.5798	61.9786	0	0	0	47.3581	0	0	0	93.2511	37.7394	0	114.3494	72.8624	36	195.0931	515.605	0	35.8862	0	111.699	0	24.9642	53.042	32.4646	0	0	38.5178	63.4812	68.8561	0	0	0	84.8398	0	53.8579	0	0.4749	0	0
K562	LH10993	0	0	1136	-1.1277	0	0	0	0	2	45440	3900	0	1	0	1	0	0	0	0	0	0	0	0	0	0	0	0	0	0	0	0	0	0	0	0	0	0	0	0	0	0	0	0	0	0	0	0	0	0	0	0	0	0	0	0	0	0	0	0	0	0	0	0	0	0	0	0	0	0	0	0	0.1002	0	0
K562	LH10994	1	0	0	-3.3219	0	1	0	0	2	213848	952	0	1	0	0	1	0	0	0	0	0	0	0	0	0	0	0	0	0	0	0	0	0	0	0	0	0	0	0	0	0	0	0	0	0	0	0	0	0	0	0	0	0	0	0	0	0	0	0	0	0	0	0	0	0	0	0	0	0	0	0	0.1686	0	0
K562	LH10995	0	0	81009	-3.3219	0	0	0	0	3	133576	1159	0	1	0	1	1	0	0	0	0	0	0	0	0	0	0	0	0	0	0	0	0	0	0	0	0	0	0	0	0	0	0	0	0	0	0	0	0	0	0	0	0	0	0	0	0	0	0	0	0	0	0	0	0	0	0	0	0	0	0	0	0.1841	0	0
K562	LH10996	0	0	1248	-2.5991	0	0	0	0	2	34494	365	0	1	0	1	1	0	0	0	0	0	0	0	0	0	0	0	0	0	0	0	0	0	0	0	0	0	0	0	0	0	0	0	0	0	0	0	0	0	0	0	0	0	0	0	0	0	0	0	0	0	0	0	0	0	0	0	0	0	0	0	0.164	0	0
K562	LH10997	0	0	39429	-3.3219	0	0	0	0	2	65735	5533	0	1	0	1	1	0	0	0	0	0	0	0	0	0	0	0	0	0	0	0	0	0	0	0	0	0	0	0	0	0	0	0	0	0	0	0	0	0	0	0	0	0	0	0	0	0	0	0	0	0	0	0	0	0	0	0	0	0	0	0	0.1531	0	0
K562	LH10998	1	0	0	-2.2418	0	0	0	0	2	3148	675	0	1	0	0	1	0	0	0	0	0	0	0	0	0	0	0	0	0	0	0	0	0	0	0	0	0	0	0	0	0	0	0	0	0	0	0	0	0	0	0	0	0	0	0	0	0	0	0	0	0	0	0	0	0	0	0	0	0	0	0	0.3101	0	0
K562	LH10999	1	0	0	-1.087	0	0	0	0	3	19404	2459	0	1	0	0	1	0	0	0	0	0	0	0	0	0	0	0	0	0	0	0	0	0	0	0	0	0	0	0	0	0	0	0	0	0	0	0	0	0	0	0	0	0	0	0	0	0	0	0	0	0	0	0	0	0	0	0	0	0	0	0	0.1689	0	0
K562	LH11000	1	0	0	-1.1333	0	0	1	0	2	11641	443	0	1	0	0	1	0	0	0	0	0	0	0	0	0	0	0	0	0	0	0	0	0	0	0	0	0	0	0	0	0	0	0	0	0	0	0	0	0	0	0	0	0	0	0	0	0	0	0	0	0	0	0	0	0	0	0	0	0	0	0	0.191	0	0
K562	LH11001	1	0	0	-1.3825	0	0	0	0	1	3918	419	0	1	0	0	1	0	0	0	0	0	0	0	0	0	0	0	0	0	0	0	0	0	0	0	0	0	0	0	0	0	0	0	0	0	0	0	0	1	0	0	0	0	0	0	0	0	0	0	0	0	0	0	0	0	0	0	0	0	0	0	0.2146	0	0
K562	LH11002	0	0	10733	-3.3219	0	1	0	0	3	21682	23084	0	1	0	1	1	0	0	0	0	0	0	0	0	0	0	0	0	0	0	0	0	0	0	0	0	0	0	0	0	0	0	0	0	0	0	0	0	0	0	0	0	0	0	0	0	0	0	0	0	0	0	0	0	0	0	0	0	0	0	0	0.1345	0	0
K562	LH11003	1	0	0	-3.3219	0	0	0	0	3	44422	6508	0	1	0	0	1	0	0	0	0	0	0	0	0	0	0	0	0	0	0	0	0	0	0	0	0	0	0	0	0	0	0	0	0	0	0	0	0	0	0	0	0	0	0	0	0	0	0	0	0	0	0	0	0	0	0	0	0	0	0	0	0.1359	0	0
K562	LH11004	1	0	0	-3.3219	0	0	0	0	2	76044	625	0	1	0	0	1	0	0	0	0	0	0	0	0	0	0	0	0	0	0	0	0	0	0	0	0	0	0	0	0	0	0	0	0	0	0	0	0	0	0	0	0	0	0	0	0	0	0	0	0	0	0	0	0	0	0	0	0	0	0	0	0.2294	0	0
K562	LH11005	1	0	0	-3.1247	0	1	0	0	4	115810	9127	0	1	0	0	1	0	0	0	0	0	0	0	0	0	0	0	0	0	0	0	0	0	0	0	0	0	0	0	0	0	0	0	0	0	0	0	0	0	0	0	0	0	0	0	0	0	0	0	0	0	0	0	0	0	0	0	0	0	0	0	0.2158	0	0
K562	LH11006	1	0	0	-2.3472	0	0	0	0	1	638814	1282	0	1	0	0	1	0	0	0	0	0	0	0	0	0	0	0	0	0	0	0	0	0	0	0	0	0	0	0	0	0	0	0	0	0	0	0	0	0	0	0	0	0	0	0	0	0	0	0	0	0	0	0	0	0	0	0	0	0	0	0	0.2023	0	0
K562	LH11007	1	0	0	-2.7862	0	0	0	0	1	284606	3816	0	1	0	0	1	0	0	0	0	0	0	0	0	0	0	0	0	0	0	0	0	0	0	0	0	0	0	0	0	0	0	0	0	0	0	0	0	0	0	0	0	0	0	0	0	0	0	0	0	0	0	0	0	0	0	0	0	0	0	0	0.1525	0	0
K562	LH11008	1	0	0	2.8656	0	0	0	0	2	63	450	0	1	0	0	1	0	0	0	0	0	0	136.7389	0	86.9568	248.344	0	23.1931	0	0	42.6765	0	121.6497	0	31.6412	54.7037	77.9488	0	0	30.1901	0	0	0	102.9624	41.7924	28.9897	0	0	29	147.9232	203.1853	0	0	141.925	255.8912	0	23.2499	67.2286	0	0	0	53.0802	0	28.3368	0	0	48.3795	0	0	23.8232	0	0.262	0	0
K562	LH11009	1	0	0	-3.3219	0	0	0	0	3	17166	518	0	1	0	0	1	0	0	0	0	0	0	0	0	0	0	0	0	0	0	0	0	0	0	0	0	0	0	0	0	0	0	0	0	0	0	0	0	0	0	0	0	0	0	0	0	0	0	0	0	0	0	0	0	0	0	0	0	0	0	0	0.2079	0	0
K562	LH11010	1	0	0	-2.9198	0	0	0	0	1	294014	3733	0	1	0	0	1	0	0	0	0	0	0	0	0	0	0	0	0	0	0	0	0	0	0	0	0	0	0	0	0	0	0	0	0	0	0	0	0	0	0	0	0	0	0	0	0	0	0	0	0	0	0	0	0	0	0	0	0	0	0	0	0.1525	0	0
K562	LH11011	0	0	157855	-1.6702	0	0	0	0	4	157906	529	0	1	0	1	1	0	0	0	0	0	0	0	0	0	0	0	0	0	0	0	0	0	0	0	0	0	0	0	0	0	0	0	0	0	0	0	0	0	0	0	0	0	0	0	0	0	0	0	0	0	0	0	0	0	0	0	0	0	0	0	0.2345	0	0
K562	LH11012	1	0	0	-2.3563	0	0	0	0	2	75225	1772	0	1	0	0	1	0	0	0	0	0	0	0	0	0	0	0	0	0	0	0	0	0	0	0	0	0	0	0	0	0	0	0	0	0	0	0	0	0	0	0	0	0	0	0	0	0	0	0	0	0	0	0	0	0	0	0	0	0	0	0	0.2044	0	0
K562	LH11013	0	0	40883	-2.4149	0	1	1	1	1	48376	2581	1	1	0	1	1	0	0	0	0	0	0	0	0	0	0	0	0	0	0	0	0	0	0	0	0	0	0	0	0	0	0	0	0	0	0	0	0	0	0	0	0	0	0	0	0	0	0	0	0	0	0	0	0	0	0	0	0	0	0	0	0.2742	0	0
K562	LH11014	0	0	288843	1.4298	0	0	0	0	2	291874	2935	0	0	0	1	1	0	0	0	0	0	0	0	0	0	0	0	0	0	0	0	0	0	0	0	0	0	0	0	0	0	0	0	0	0	0	0	0	0	0	0	0	0	0	0	0	0	0	0	0	0	0	0	0	0	0	0	0	0	0	0	0.4299	0	0
K562	LH11015	0	0	206844	-2.6236	0	0	0	0	4	229069	1272	0	0	0	1	1	0	0	0	0	0	0	0	0	0	109.2236	0	0	0	0	0	0	33.116	0	0	59.7972	74.3021	0	0	0	0	0	0	0	13.9456	0	93.0316	0	10	35.6895	218.8033	0	0	0	71.0335	0	0	0	0	0	0	0	0	0	0	0	0	0	0	0	0	0.1213	0	0
K562	LH11016	0	0	211679	-1.3407	0	0	0	0	3	217162	448	0	0	0	1	1	0	0	0	0	0	0	0	0	0	0	0	0	0	0	0	0	0	0	0	0	0	0	0	0	0	0	0	0	0	0	0	0	1	0	0	0	0	0	0	0	0	0	0	0	0	0	0	0	0	0	0	0	0	0	0	0.2032	0	0
K562	LH11017	0	0	24892	1.057	0	0	1	0	1	25338	451	0	0	0	1	1	0	0	0	0	0	0	0	0	0	0	0	0	0	0	0	0	0	0	0	0	0	0	0	0	0	0	0	0	0	0	0	0	0	0	0	0	0	0	0	0	0	0	0	0	0	0	0	0	0	0	0	0	0	0	0	0.3689	0	0
K562	LH11018	0	0	133	-1.5527	0	0	0	0	6	3022	14311	0	0	0	1	1	0	0	0	0	0	0	0	0	0	0	0	0	0	0	0	0	0	0	0	0	0	0	0	0	0	0	0	0	0	0	0	0	0	0	0	0	0	0	0	0	0	0	0	0	0	0	0	0	0	0	0	0	0	0	0	0.3777	0	0
K562	LH11019	0	0	5171	-1.7388	0	0	0	0	6	7947	1339	0	0	0	1	1	0	0	0	0	0	0	0	0	0	0	0	0	0	0	0	0	48.9993	0	0	0	0	0	0	0	0	0	0	0	0	0	0	0	1	0	0	0	0	0	0	0	0	0	0	0	0	0	0	0	0	0	0	0	0	0	0	0.24	0	0
K562	LH11020	0	0	7193	-2.1167	0	0	0	0	2	10082	2128	0	0	0	1	1	0	0	0	0	0	0	0	0	0	0	0	0	0	0	0	0	0	0	0	0	0	0	0	0	0	0	0	0	0	0	0	0	0	0	0	0	0	0	0	0	0	0	0	0	0	0	0	0	0	0	0	0	0	0	0	0.2625	0	0
K562	LH11021	1	0	0	-2.7666	0	0	0	0	2	52878	1103	0	0	0	0	1	0	0	0	0	0	0	0	0	0	0	0	0	0	0	0	0	0	0	0	0	0	0	0	0	0	0	0	0	0	0	0	0	0	0	0	0	0	0	0	0	0	0	0	0	0	0	0	0	0	0	0	0	0	0	0	0.2243	0	0
K562	LH11022	1	0	0	-0.2153	0	0	0	0	1	54928	1471	0	0	0	0	1	0	0	0	0	0	0	0	0	0	0	0	0	0	0	0	0	0	0	0	0	0	0	0	0	0	0	0	0	0	0	0	0	2	0	0	0	0	0	0	0	0	0	0	0	0	0	0	0	0	0	0	0	0	0	0	0.3242	0	0
K562	LH11023	1	0	0	-1.9611	0	0	0	0	2	49259	271	0	0	0	0	1	0	0	0	0	0	0	0	0	0	0	0	0	0	0	0	0	0	0	0	0	0	0	0	0	0	0	0	0	0	0	0	0	0	0	0	0	0	0	0	0	0	0	0	0	0	0	0	0	0	0	0	0	0	0	0	0.2104	0	0
K562	LH11024	1	0	0	-3.3219	0	0	0	0	1	917039	286	0	0	0	0	1	0	0	0	0	0	0	0	0	0	0	0	0	0	0	0	0	0	0	0	0	0	0	0	0	0	0	0	0	0	0	0	0	0	0	0	0	0	0	0	0	0	0	0	0	0	0	0	0	0	0	0	0	0	0	0	0.2161	0	0
K562	LH11025	0	0	3115	-3.3219	0	0	0	0	1	275664	732	0	0	0	1	1	0	0	0	0	0	0	0	0	0	0	0	0	0	0	0	0	0	0	0	0	0	0	0	0	0	0	0	0	0	0	0	0	0	0	0	0	0	0	0	0	0	0	0	0	0	0	0	0	0	0	0	0	0	0	0	0.1653	0	0
K562	LH11026	1	0	0	-1.9684	0	0	0	0	1	262770	27878	0	0	0	0	1	0	0	0	0	0	0	0	0	0	0	0	0	0	0	0	0	0	0	0	0	0	0	0	0	0	0	0	0	0	0	0	0	0	0	0	0	0	0	0	0	0	0	0	0	0	0	0	0	0	0	0	0	0	0	0	0.3523	0	0
K562	LH11027	0	0	1454574	-2.4455	0	0	0	0	4	1455075	1981	0	0	0	1	1	0	0	0	0	0	0	0	0	0	0	0	0	0	0	0	0	0	0	0	0	0	0	0	0	0	0	0	0	0	0	0	0	0	0	0	0	0	0	0	0	0	0	0	0	0	0	0	0	0	0	0	0	0	0	0	0.1905	0	0
K562	LH11029	0	0	506361	0.2366	0	0	0	0	4	654559	574	0	1	0	1	1	0	0	0	0	0	0	0	0	0	132.5246	0	0	0	0	0	0	0	0	0	0	0	0	0	0	0	0	0	0	0	0	0	0	4	0	83.3322	0	0	0	0	0	0	0	0	0	0	27.0036	0	50.0711	0	0	0	0	0	0	0	0.6354	1	0
K562	LH11030	0	0	30067	-3.3219	0	0	0	0	3	114095	803	0	0	0	1	1	0	0	0	0	0	0	0	0	0	0	0	0	0	0	0	0	0	0	0	0	0	0	0	0	0	0	0	0	0	0	0	0	0	0	0	0	0	0	0	0	0	0	0	0	0	0	0	0	0	0	0	0	0	0	0	0.2176	0	0
K562	LH11032	0	0	809627	1.3955	0	0	0	0	4	875117	699	0	0	0	1	0	0	0	0	0	0	0	31.2367	0	20.5555	0	0	0	0	0	0	0	29.612	0	0	0	0	0	0	0	0	0	0	0	0	0	0	0	7	0	113.8028	0	0	0	0	0	0	0	0	0	0	15.1363	33.476	0	0	0	0	0	0	0	0	0.5063	1	0
K562	LH11033	0	0	968290	-0.8949	0	0	0	0	3	1033746	980	0	0	0	1	0	0	0	0	0	0	0	0	0	0	0	0	0	0	0	0	0	0	0	0	0	0	0	0	0	0	0	0	0	0	0	0	0	0	0	0	0	0	0	0	0	0	0	0	0	0	0	0	0	0	0	0	0	0	0	0	0.3711	0	0
K562	LH11034	1	0	0	11.3761	0	0	0	0	2.5	197356	511.5	0	0	1	0	0	0	0	0	0	0	0	0	0	0	0	0	0	0	0	0	0	0	0	0	0	0	0	0	0	0	0	0	0	0	0	0	0	0	0	0	0	0	0	0	0	0	0	0	0	0	0	0	0	0	0	0	0	0	0	0	0.6812	1	0
K562	LH11035	1	0	0	1.2471	0	0	0	0	1	5618	3567	0	1	0	0	0	0	0	0	0	0	0	0	0	0	0	0	0	0	0	0	0	0	0	0	0	0	0	0	0	0	0	0	0	0	0	0	0	0	0	0	0	0	0	0	0	0	0	0	0	0	0	0	0	0	0	0	0	0	0	0	0.3367	0	0
K562	LH11036	1	0	0	-1.6396	0	0	0	0	2	299	390	0	0	0	0	0	0	0	0	0	0	0	0	0	0	0	0	0	0	0	71.8317	0	0	0	0	27.1713	158.2307	0	0	13.9818	0	0	0	0	0	0	168.1904	124.8508	15	158.1685	249.4608	0	0	81.112	117.0635	0	0	44.5543	0	42.7606	0	0	0	17.1483	0	0	0	0	0	61.3394	0	0.3515	0	0
K562	LH11037	0	0	257	-1.9395	0	1	0	0	4	388	1990	0	0	0	1	0	0	0	0	0	0	0	0	0	13.4779	38.1177	132.3816	0	0	0	0	0	60.3077	0	25.6632	0	68.1916	0	0	40.5414	0	0	0	65.4502	0	0	0	0	16	147.6133	163.6844	0	0	0	0	0	0	0	247.7843	0	0	25.7621	0	28.1984	0	0	0	0	0	0	0	0.3062	0	0
K562	LH11038	0	0	60141	-3.3219	0	1	0	0	3.5	60170	1479.5	0	0	0	1	0	0	0	0	0	0	0	0	0	0	0	0	0	0	0	0	0	0	0	0	0	0	0	0	0	0	0	0	0	0	0	0	0	0	0	0	0	0	0	0	0	0	0	0	0	0	0	0	0	0	0	0	0	0	0	0	0.2678	0	0
K562	LH11039	0	0	79319	-2.0957	0	0	0	0	2.5	79625	1329	0	0	0	1	0	0	0	0	0	0	0	0	0	0	0	0	0	0	0	0	0	0	0	0	0	0	0	0	0	0	0	0	0	0	0	0	0	0	0	0	0	0	0	0	0	0	0	0	0	0	0	0	0	0	0	0	0	0	0	0	0.2466	0	0
K562	LH11040	0	0	964	-1.8001	0	0	0	0	1	64988	2165	1	1	0	1	0	0	0	0	0	0	0	0	0	0	0	0	0	0	0	0	0	0	0	0	0	0	0	0	0	0	0	0	0	0	0	0	0	1	0	0	0	0	0	0	0	0	0	0	0	0	0	0	0	0	0	0	0	0	0	0	0.1481	0	0
K562	LH11041	0	0	1794	0.0229	0	0	0	0	1	26397	452	0	1	0	1	0	0	0	0	0	0	0	0	0	0	0	0	0	0	0	0	0	0	0	0	0	0	0	0	0	0	0	0	0	0	0	0	0	0	0	0	0	0	0	0	0	0	0	0	0	0	0	0	0	0	0	0	0	0	0	0	0.2085	0	0
K562	LH11042	1	0	0	-0.2264	0	0	0	0	1	10105	761	0	0	0	0	0	0	0	0	0	0	0	0	0	0	0	0	0	0	0	0	0	0	0	0	0	0	0	0	0	0	0	0	0	0	0	0	0	0	0	0	0	0	0	0	0	0	0	0	0	0	0	0	0	0	0	0	0	0	0	0	0.3429	0	0
K562	LH11043	1	0	0	0.7083	0	0	0	0	1	12555	4058	0	0	0	0	0	0	0	0	0	0	0	0	0	0	0	0	0	0	0	0	0	0	0	0	0	0	0	0	0	0	0	0	0	0	0	0	0	0	0	0	0	0	0	0	0	0	0	0	0	0	0	0	0	0	0	0	0	0	0	0	0.4984	0	0
K562	LH11044	0	0	1970	-2.3125	0	0	0	0	1	5741	1413	0	1	0	1	0	0	0	0	0	0	0	0	0	0	0	0	0	0	0	74.4696	0	0	0	0	0	0	0	0	0	0	0	0	0	0	0	0	0	1	0	0	0	0	0	0	0	0	0	0	0	0	0	0	0	0	0	0	0	0	0	0	0.1531	0	0
K562	LH11045	0	0	5850	1.4649	0	0	1	1	2	44987	6330.5	0	1	0	1	0	0	0	0	0	0	0	0	0	0	0	0	46.4085	0	0	0	0	0	0	0	64.6393	153.4965	101.5005	0	0	0	0	0	0	0	134.984	0	0	11	0	0	0	0	0	0	0	0	0	0	0	0	0	45.5179	0	0	0	0	0	0	0	0	0.1477	0	0
K562	LH11046	0	0	5850	2.3128	0	0	1	1	2	44706	6774	0	1	0	1	0	0	0	0	0	0	0	0	0	0	0	0	46.4085	0	0	0	0	0	0	0	64.6393	153.4965	101.5005	0	0	0	0	0	0	0	134.984	0	0	11	0	0	0	0	0	0	0	0	0	0	0	0	0	45.5179	0	0	0	0	0	0	0	0	0.1206	0	0
K562	LH11047	0	0	5850	1.6947	0	0	1	1	2	39912	5304	0	1	0	1	0	0	0	0	0	0	0	0	0	0	0	0	0	0	0	0	0	0	0	0	0	0	0	0	0	0	0	0	0	0	0	0	0	0	0	0	0	0	0	0	0	0	0	0	0	0	0	0	0	0	0	0	0	0	0	0	0.263	0	0
K562	LH11048	1	0	0	1.938	0	0	0	0	2	2218	5445	0	1	0	0	0	0	0	0	0	0	0	0	0	0	0	0	0	0	0	0	0	0	0	0	0	0	0	0	0	0	0	0	0	0	0	0	0	1	0	0	0	0	0	0	0	0	0	0	0	0	0	0	0	0	0	0	0	0	0	0	0.3679	0	0
K562	LH11049	1	0	0	1.2875	0	0	0	0	1	607	1951.5	0	1	0	0	0	0	0	0	101.6667	0	0	0	53.5568	24.2882	0	0	0	0	0	0	0	854.9004	26.9653	21.8798	0	0	0	40.8854	0	0	0	0	0	45.2631	37.4173	0	0	27	142.3524	35.6821	0	53.6607	0	0	0	32.8245	0	103.0933	14.6094	0	32.754	0	28.4713	0	33.2243	28.8116	0	0	82.7379	0	0.5245	1	0
K562	LH11050	0	0	69	-0.5593	0	0	0	0	2	84	11749	0	1	0	1	0	88.3355	6084.8062	35.7956	749.4017	0	0	0	832.3141	18.8503	0	69.9835	34.3114	39.8897	0	183.694	45.3355	238.692	277.22	82.4888	91.5969	101.5888	0	120.1737	58.9428	0	0	0	133.3045	131.1019	57.7419	187.4825	82.2232	50	153.9523	648.1972	0	101.8072	51.6855	0	0	48.5181	0	66.3666	30.4902	0	108.7237	338.6456	310.4433	0	0	0	32.4264	0	0	68.0927	0.0371	0	0
K562	LH11051	0	0	25690	-3.3219	0	1	0	0	2	37191	271	0	0	1	1	0	0	0	0	0	0	0	0	0	0	0	0	0	0	0	0	0	0	0	0	0	0	0	0	0	0	0	0	0	0	0	0	0	0	0	0	0	0	0	0	0	0	0	0	0	0	0	0	0	0	0	0	0	0	0	0	0.2634	0	0
K562	LH11052	0	0	19877	-3.3219	0	1	0	0	4	91250	2016.5	0	0	0	1	0	0	0	0	0	0	0	0	39.0122	0	0	0	32.0294	0	0	47.9407	0	34.318	0	0	0	0	43.0525	0	0	0	0	0	0	0	0	140.9768	0	9	0	0	0	23.3774	0	0	0	0	0	0	52.4775	0	0	0	0	0	0	0	0	0	0	0	0.1835	0	0
K562	LH11053	0	0	128903	-3.3219	0	1	0	0	3	129425	295	0	1	0	1	0	0	0	0	117.0007	0	0	0	0	0	0	0	0	0	0	204.5179	0	0	0	0	0	0	0	67.9217	0	0	0	0	0	0	0	0	0	5	0	0	0	0	0	0	0	0	0	0	0	0	0	0	0	0	0	0	0	0	0	0	0.1021	0	0
K562	LH11054	0	0	442729	-2.8096	0	0	0	0	2	452723	1726	0	0	0	1	0	0	0	0	0	0	0	0	0	0	0	0	0	0	0	0	0	0	0	0	0	0	0	0	0	0	0	0	0	0	0	0	0	0	0	0	0	0	0	0	0	0	0	0	0	0	0	0	0	0	0	0	0	0	0	0	0.218	0	0
K562	LH11055	0	0	50640	-2.4178	0	1	0	0	3	136667	3248.5	0	0	1	1	0	0	0	0	0	0	0	0	0	77.2782	0	0	0	0	0	0	0	0	0	0	0	0	0	0	0	0	0	0	0	0	0	0	0	4	23.1005	0	0	0	0	0	0	0	0	0	0	0	0	0	0	0	0	0	0	0	0	0	0.1914	0	0
K562	LH11056	0	0	91677	-3.2006	0	1	0	0	2	135132	6944	0	0	0	1	0	0	0	0	0	0	0	0	0	0	0	0	0	0	0	0	0	0	0	0	0	0	0	0	0	0	0	0	0	0	0	0	0	0	0	0	0	0	0	0	0	0	0	0	0	0	0	0	0	0	0	0	0	0	0	0	0.1808	0	0
K562	LH11057	0	0	22202	1.765	0	1	1	0	3	34758	2595	0	0	0	1	0	0	0	0	0	0	0	0	0	0	0	0	0	0	0	0	44.6345	17.6273	0	0	0	0	0	0	0	0	0	0	0	0	56.1831	0	0	13	0	0	0	0	0	0	0	0	0	0	44.6157	0	5.0099	0	0	46.0654	0	0	0	0	61.0202	0	0.4473	0	0
K562	LH11058	0	0	8865	0.3869	0	0	0	0	2	28018	1143	0	0	0	1	0	0	0	0	0	0	0	0	0	0	0	0	0	0	0	0	0	0	0	0	0	0	0	0	0	0	0	0	0	0	0	0	0	1	0	22.4965	0	0	0	0	0	0	0	0	0	0	0	0	0	0	0	0	0	0	0	0	0.3716	0	0
K562	LH11059	0	0	160	-3.3219	0	0	0	0	3	182	1391	0	0	0	1	0	0	0	0	0	0	0	0	0	0	0	0	0	0	0	0	0	0	0	0	0	0	0	0	0	0	0	0	0	0	0	0	0	0	0	0	0	0	0	0	0	0	0	0	0	0	0	0	0	0	0	0	0	0	0	0	0.3679	0	0
K562	LH11060	0	0	416589	-3.1449	0	0	0	0	4	624621	791	0	0	0	1	0	0	0	0	0	0	0	0	0	0	0	0	0	0	0	0	0	0	0	0	0	0	0	0	0	0	0	0	0	0	0	0	0	0	0	0	0	0	0	0	0	0	0	0	0	0	0	0	0	0	0	0	0	0	0	0	0.2874	0	0
K562	LH11061	0	0	297600	1.666	0	0	1	0	4	566713	1838.5	0	0	0	1	0	0	0	21.1957	0	0	0	0	0	0	81.3319	0	75.567	0	0	113.2396	95.5226	0	57.5718	0	61.6767	0	0	49.7775	0	0	0	0	0	23.225	249.1111	377.2949	0	32	0	339.1243	0	0	60.206	175.5312	0	0	86.7157	45.184	0	0	20.5185	0	64.3685	129.8387	0	0	0	0	0	0	0.3831	0	0
K562	LH11062	0	0	299622	-2.4998	0	0	0	0	1	483538	529	0	0	0	1	0	0	0	0	0	0	0	0	0	0	0	0	0	0	0	0	0	0	0	0	0	0	0	0	0	0	0	0	0	0	0	0	0	0	0	0	0	0	0	0	0	0	0	0	0	0	0	0	0	0	0	0	0	0	0	0	0.196	0	0
K562	LH11063	0	0	37114	-3.3219	0	1	0	0	5	263869	1109	0	0	0	1	0	0	0	0	0	0	0	0	0	0	0	0	0	0	0	0	0	0	0	0	0	0	0	0	0	0	0	0	0	0	0	0	0	0	0	0	0	0	0	0	0	0	0	0	0	0	0	0	0	0	0	0	0	0	0	0	0.178	0	0
K562	LH11064	0	0	37114	-3.3216	0	0	0	0	2	228682	6948	0	0	0	1	0	0	0	0	0	0	0	0	0	0	0	0	0	0	0	0	0	0	0	0	0	0	0	0	0	0	0	0	0	0	0	0	0	0	0	0	0	0	0	0	0	0	0	0	0	0	0	0	0	0	0	0	0	0	0	0	0.1853	0	0
K562	LH11065	1	0	0	-3.3219	0	0	0	0	3	179308	3351	0	0	0	0	0	0	0	0	0	0	0	0	0	0	0	0	0	0	0	0	0	0	0	0	0	0	0	0	0	0	0	0	0	0	0	0	0	0	0	0	0	0	0	0	0	0	0	0	0	0	0	0	0	0	0	0	0	0	0	0	0.1831	0	0
K562	LH11066	0	0	20	-3.3219	0	0	0	0	2	178277	595	0	0	0	1	0	0	0	0	0	0	0	0	0	0	0	0	0	0	0	0	0	0	0	0	0	0	0	0	0	0	0	0	0	0	0	0	0	0	0	0	0	0	0	0	0	0	0	0	0	0	0	0	0	0	0	0	0	0	0	0	0.2164	0	0
K562	LH11067	0	0	118	-1.4269	0	0	0	0	1	207	1938	0	0	0	1	1	0	0	0	0	0	0	0	0	0	0	0	0	0	0	0	0	0	0	0	0	0	0	0	0	0	0	0	0	0	0	0	0	1	0	0	0	0	0	0	0	0	0	0	0	0	0	0	0	0	0	0	0	0	0	0	0.1404	0	0
K562	LH11068	0	0	0	-2.8577	0	1	0	0	5	8212	1102	0	0	0	0	1	0	0	0	0	0	0	0	0	0	0	0	0	0	0	0	0	0	0	0	0	0	0	0	0	0	0	0	0	0	0	0	0	2	0	0	0	0	0	0	0	0	0	0	0	0	0	0	0	0	0	0	0	0	0	0	0.2717	0	0
K562	LH11069	0	0	0	-3.2461	0	1	0	0	2	81791	9330	0	0	0	1	1	0	0	0	0	0	0	0	0	0	0	0	0	0	0	0	0	0	0	0	0	0	0	0	0	0	0	0	0	0	0	0	0	0	0	0	0	0	0	0	0	0	0	0	0	0	0	0	0	0	0	0	0	0	0	0	0.3299	0	0
K562	LH11070	1	0	0	-2.991	0	0	0	0	3	33893	6569	0	1	0	0	1	0	0	0	0	0	0	0	0	0	0	0	0	0	0	0	0	0	0	0	0	0	0	0	0	0	0	0	0	0	0	0	0	0	0	0	0	0	0	0	0	0	0	0	0	0	0	0	0	0	0	0	0	0	0	0	0.1359	0	0
K562	LH11071	1	0	0	-3.3218	0	0	0	0	3	34436	6427	0	1	0	0	1	0	0	0	0	0	0	0	0	0	0	0	0	0	0	0	0	0	0	0	0	0	0	0	0	0	0	0	0	0	0	0	0	0	0	0	0	0	0	0	0	0	0	0	0	0	0	0	0	0	0	0	0	0	0	0	0.1441	0	0
K562	LH11073	1	0	0	-3.3219	1	1	1	0	2.5	23921	296	1	1	0	1	1	0	0	0	0	0	0	0	0	0	0	0	0	0	0	0	0	0	0	0	0	0	0	0	0	0	0	0	0	0	0	76.5054	0	3	0	70.1872	0	0	0	81.6249	0	0	0	0	0	0	0	0	0	0	0	0	0	0	0	0	0.3168	0	0
K562	LH11074	1	0	0	-1.0713	0	0	0	0	3	9868	345	1	1	0	0	1	0	0	0	0	0	0	0	0	0	0	0	0	0	0	0	0	0	0	0	0	0	0	0	0	0	0	0	0	0	0	0	0	0	0	0	0	0	0	0	0	0	0	0	0	0	0	0	0	0	0	0	0	0	0	0	0.1539	0	0
K562	LH11075	0	0	41736	-2.8565	0	0	0	0	3	41903	2654	1	0	0	1	1	0	0	0	0	0	0	0	0	0	0	0	0	0	0	0	0	0	0	0	0	0	0	0	0	0	0	0	0	0	0	0	0	0	0	0	0	0	0	0	0	0	0	0	0	0	0	0	0	0	0	0	0	0	0	0	0.2622	0	0
K562	LH11076	1	0	0	-3.3219	0	0	0	0	1	884	228	0	0	0	0	1	0	0	0	0	0	0	0	0	0	0	0	0	0	0	0	0	0	0	0	45.8879	0	0	0	0	0	0	0	0	0	0	0	57.6162	3	0	0	0	0	0	0	0	0	0	0	0	0	0	0	0	0	0	0	0	0	0	0	0.6361	1	0
K562	LH11077	1	0	0	-1.8474	0	0	0	0	1	53448	507	0	0	0	0	1	0	0	0	0	0	0	0	0	0	0	0	0	0	0	0	0	0	0	0	0	0	0	0	0	0	0	0	0	0	0	0	0	0	0	0	0	0	0	0	0	0	0	0	0	0	0	0	0	0	0	0	0	0	0	0	0.2171	0	0
K562	LH11078	1	0	0	-3.3219	0	1	0	0	3	23259	746	0	0	0	0	1	0	0	0	0	0	0	0	0	0	0	0	0	0	0	74.5263	0	26.9367	0	0	0	0	0	0	0	0	0	0	0	0	0	0	0	2	0	0	0	0	0	0	0	0	0	0	0	0	0	0	0	0	0	0	0	0	0	0	0.1533	0	0
K562	LH11079	0	0	7935	0.6428	0	0	0	0	1	7907	257	0	0	0	1	1	0	0	0	0	0	0	0	0	0	0	0	0	0	0	0	0	0	0	0	0	0	0	0	0	0	0	0	0	0	0	0	0	0	0	0	0	0	0	0	0	0	0	0	0	0	0	0	0	0	0	0	0	0	0	0	0.331	0	0
K562	LH11080	1	0	0	-0.8892	0	0	0	0	2	3105	734	0	0	0	0	1	0	0	0	0	0	0	0	0	0	0	0	0	0	0	0	0	0	0	0	0	0	0	0	0	0	0	0	0	0	0	0	0	0	0	0	0	0	0	0	0	0	0	0	0	0	0	0	0	0	0	0	0	0	0	0	0.3052	0	0
K562	LH11081	0	0	37	-1.0247	0	0	1	0	2	287	3173	0	1	1	1	1	0	0	0	0	0	0	0	0	0	233.2261	34.6602	0	0	0	0	36.2651	100.2409	0	0	0	0	0	20.5883	26.5515	0	32.9207	0	0	0	0	0	85.7697	17	66.6589	305.4118	0	0	0	0	0	0	0	0	37.8796	0	21.2911	0	31.5925	0	0	0	0	0	0	0	0.062	0	0
K562	LH11082	0	0	853	-0.9237	0	0	1	0	2	753	1873	0	1	0	1	1	0	0	0	0	0	0	0	120.9902	0	0	0	0	64.3448	0	0	36.2651	0	61.5657	0	39.4121	0	0	20.5883	78.1633	0	32.9207	0	55.3443	0	0	143.1055	70.3912	30	211.732	446.2002	0	30.1427	0	0	16.8166	0	67.1877	0	26.3597	0	23.5838	68.9577	34.3828	0	0	0	0	0	0	0	0.5588	1	0
K562	LH11083	0	0	1213	-0.7468	0	0	1	0	2	980	547	0	1	0	1	1	0	0	0	0	0	0	0	0	0	0	0	0	64.3448	0	0	36.2651	308.8718	61.5657	0	39.4121	0	0	0	78.1633	0	0	0	55.3443	0	0	143.1055	70.3912	31	211.732	446.2002	0	30.1427	0	0	16.8166	0	67.1877	0	0	0	23.5838	68.9577	37.837	0	0	22.822	37.4412	0	0	0	0.4497	0	0
K562	LH11084	0	0	357	0.3008	0	0	0	0	1	239	303	0	1	0	1	1	0	35.1136	59.9851	0	0	0	0	183.9146	0	92.718	187.1471	0	0	0	44.74	44.3139	433.7765	49.3875	52.834	37.9861	0	0	0	141.2069	0	0	0	0	0	0	0	952.8923	28	108.726	307.5663	0	42.4999	0	0	18.9477	0	0	0	34.9283	0	15.4358	57.2934	101.8132	0	0	0	0	0	0	0	0.5354	1	0
K562	LH11085	1	0	0	-1.6604	0	0	0	0	2	29239	1118	0	0	0	0	1	0	0	0	0	0	0	0	0	0	0	0	0	0	0	0	0	0	0	0	0	0	0	0	0	0	0	0	0	0	0	0	0	0	0	0	0	0	0	0	0	0	0	0	0	0	0	0	0	0	0	0	0	0	0	0	0.2274	0	0
K562	LH11086	1	0	0	1.0959	0	0	0	0	2	94	1304	0	0	0	0	1	0	0	16.59	0	0	0	0	0	34.6664	0	109.1275	28.0888	0	0	0	0	325.4613	53.8884	0	50.8515	0	0	38.7206	55.7092	0	0	0	59.2908	0	0	84.5857	0	26	197.989	385.103	0	30.491	0	0	22.0076	24.5755	49.1765	33.7742	0	0	29.1881	54.9618	99.1941	0	0	0	0	0	0	0	0.7823	1	0
K562	LH11087	1	0	0	-1.2522	0	1	0	0	3	14324	5753	0	0	0	0	1	0	0	0	0	0	0	0	0	0	0	0	0	0	0	0	0	0	0	0	0	0	0	0	0	0	0	0	0	0	0	0	0	0	0	0	0	0	0	0	0	0	0	0	0	0	0	0	0	0	0	0	0	0	0	0	0.1988	0	0
K562	LH11088	0	0	11	-3.3218	0	0	1	0	2	61	571	0	0	1	1	1	0	0	0	0	0	0	0	50.8294	48.9151	457.3736	0	0	29.7573	0	53.274	0	48.5435	45.2037	280.4129	72.5347	0	0	31.5138	70.1693	0	0	0	0	0	0	60.0462	71.7272	31	205.2148	473.3092	0	60.6955	0	0	21.5486	0	0	0	0	0	48.0115	39.2642	52.1083	37.6591	0	46.0469	0	0	51.2797	0	0.5112	1	0
K562	LH11089	0	0	5802	-2.8592	0	0	0	0	1	89191	5457	0	0	0	1	1	0	0	0	0	0	0	0	0	0	0	0	0	0	0	0	0	0	0	0	0	0	0	0	0	0	0	0	0	0	0	0	0	0	0	0	0	0	0	0	0	0	0	0	0	0	0	0	0	0	0	0	0	0	0	0	0.1114	0	0
K562	LH11090	1	0	0	-2.2494	0	0	0	0	1	81582	392	0	0	0	0	1	0	0	0	0	0	0	0	0	0	0	0	0	0	0	0	0	0	0	0	0	0	0	0	0	0	0	0	0	0	0	0	0	0	0	0	0	0	0	0	0	0	0	0	0	0	0	0	0	0	0	0	0	0	0	0	0.2283	0	0
K562	LH11091	1	0	0	-0.3104	0	1	0	0	4	423	744.5	0	0	0	0	1	0	43.9871	0	0	0	0	0	56.3418	30.1701	87.2276	94.3282	0	37.6251	0	0	0	59.0264	0	187.5191	62.3407	210.2116	0	30.6797	0	0	0	0	0	28.5883	0	0	293.4319	33	85.9339	104.2965	0	26.7575	0	0	0	0	0	60.3798	24.9534	0	23.5565	77.2102	36.1222	30.9911	166.3169	0	226.8224	0	0	0	0.1676	0	0
K562	LH11092	1	0	0	-3.3219	0	0	0	0	4	101050	4657	1	0	0	0	1	0	0	0	0	0	0	0	0	0	0	0	0	0	0	0	0	0	0	0	0	0	0	0	0	0	0	0	0	0	0	0	0	0	0	0	0	0	0	0	0	0	0	0	0	0	0	0	0	0	0	0	0	0	0	0	0.1629	0	0
K562	LH11093	1	0	0	-3.3219	0	0	0	0	3	92980	6624	1	0	0	0	1	0	0	0	0	0	0	0	0	0	0	0	0	0	0	0	0	0	0	0	0	0	0	0	0	0	0	0	0	0	0	0	0	0	0	0	0	0	0	0	0	0	0	0	0	0	0	0	0	0	0	0	0	0	0	0	0.1539	0	0
K562	LH11094	1	0	0	-3.3219	0	0	0	0	3	92330	994	1	0	0	0	1	0	0	0	0	0	0	0	0	0	0	0	0	0	0	0	0	0	0	0	0	0	0	0	0	0	0	0	0	0	0	0	0	0	0	0	0	0	0	0	0	0	0	0	0	0	0	0	0	0	0	0	0	0	0	0	0.2066	0	0
K562	LH11095	1	0	0	-2.7493	0	0	0	0	2	60798	828	0	0	0	0	1	0	0	0	0	0	0	0	0	0	0	0	0	0	0	0	0	0	0	0	0	0	0	0	0	0	0	0	0	0	0	0	0	0	0	0	0	0	0	0	0	0	0	0	0	0	0	0	0	0	0	0	0	0	0	0	0.2202	0	0
K562	LH11096	1	0	0	-3.3219	0	1	0	0	2	39353	7514	0	0	0	0	1	0	0	0	0	0	0	0	0	0	0	0	0	0	0	0	0	0	0	0	0	0	0	0	0	0	0	0	0	0	0	0	0	0	0	0	0	0	0	0	0	0	0	0	0	0	0	0	0	0	0	0	0	0	0	0	0.2141	0	0
K562	LH11097	1	0	0	-3.3219	0	1	0	0	3	35379	695	0	0	0	0	1	0	0	0	0	0	0	0	0	0	0	0	0	0	0	0	0	0	0	0	0	0	0	0	0	0	0	0	0	0	0	0	0	0	0	0	0	0	0	0	0	0	0	0	0	0	0	0	0	0	0	0	0	0	0	0	0.1984	0	0
K562	LH11098	0	0	3382	-1.5883	0	0	0	0	1	17999	700	0	0	0	1	1	0	0	0	0	0	0	0	0	0	0	0	0	0	0	0	0	0	0	0	0	0	0	0	0	0	0	0	0	0	0	0	0	0	0	0	0	0	0	0	0	0	0	0	0	0	0	0	0	0	0	0	0	0	0	0	0.1929	0	0
K562	LH11099	0	0	131443	-3.3219	0	0	0	0	2	170568	393.5	0	0	0	1	1	0	0	0	0	0	0	0	0	0	0	0	0	0	0	0	0	0	0	0	0	0	0	0	0	0	0	0	0	0	0	0	0	1	0	0	0	0	132.1877	0	0	0	0	0	0	0	0	0	0	0	0	0	0	0	0	0	0.1862	0	0
K562	LH11100	0	0	157161	-3.3219	0	0	0	0	3	166692	262	0	0	0	1	1	0	0	0	0	0	0	0	0	0	0	0	0	0	0	0	0	0	0	0	0	0	0	0	0	0	0	0	0	0	0	0	0	0	0	0	0	0	0	0	0	0	0	0	0	0	0	0	0	0	0	0	0	0	0	0	0.2032	0	0
K562	LH11101	1	0	0	0.0016	0	0	0	0	2	33	1111	0	0	0	0	1	0	0	0	0	0	0	60.4257	0	49.0884	31.6351	0	0	0	0	0	0	143.0943	0	0	0	0	0	0	26.7904	0	0	0	0	27.7641	0	0	76.8966	16	80.7318	77.18	0	24.396	0	0	0	0	0	78.0805	0	0	25.2325	0	14.6566	0	0	0	0	0	28.4205	0	0.6056	1	0
K562	LH11102	1	0	0	-1.9143	0	0	0	0	3	13599	8167	1	0	0	0	1	0	0	0	0	0	0	0	0	0	0	0	0	0	0	0	0	0	0	0	0	0	0	0	0	0	0	0	0	0	0	0	0	1	0	0	0	0	0	0	0	0	0	0	0	0	0	0	0	0	0	0	0	51.1963	0	0	0.2252	0	0
K562	LH11103	1	0	0	-0.0672	0	0	0	0	1	32521	17810	0	0	0	0	1	0	0	0	0	0	0	0	0	0	0	0	0	0	0	0	0	0	0	0	0	0	0	0	0	0	0	0	0	0	0	0	0	0	0	0	0	0	0	0	0	0	0	0	0	0	0	0	0	0	0	0	0	0	0	0	0.2634	0	0
K562	LH11104	1	0	0	-2.775	0	0	0	0	2	13939	12475	0	0	0	0	1	0	0	0	0	0	0	0	0	0	0	0	0	0	0	0	0	0	0	0	0	0	0	0	0	0	0	0	0	0	0	0	0	0	0	0	0	0	0	0	0	0	0	0	0	0	0	0	0	0	0	0	0	0	0	0	0.323	0	0
K562	LH11105	1	0	0	-3.3219	0	1	0	0	3	73625	6515	1	0	0	0	1	0	0	0	0	0	0	66.8895	0	0	0	0	0	0	0	0	0	0	0	0	0	0	0	0	0	0	0	0	0	0	0	0	0	1	0	0	0	0	0	0	0	0	0	0	0	0	0	0	0	0	0	0	0	0	0	0	0.179	0	0
K562	LH11106	0	0	4450	-0.335	0	1	1	1	3	50301	3631	0	0	0	1	1	0	0	0	0	0	0	20.0684	0	0	0	0	0	0	0	0	0	0	0	0	0	0	0	0	0	0	0	0	0	0	0	0	76.0799	8	0	120.1982	0	0	0	0	0	0	0	0	18.5694	0	23.011	0	15.8597	0	0	0	0	0	0	0	0.2247	0	0
K562	LH11107	1	0	0	-0.0725	0	1	1	1	3	390	9764	0	1	0	0	1	0	0	0	0	0	0	0	0	24.6912	58.7819	0	0	40.6426	0	0	29.8319	0	0	0	59.8672	0	0	0	111.3007	0	0	0	84.6092	0	0	65.38	47.9487	24	50.5021	177.8517	0	39.7756	0	48.3312	18.7695	20.1315	0	0	0	0	0	0	211.0277	0	19.3741	31.5267	0	0	72.6922	0	0.3907	0	0
K562	LH11108	1	0	0	-3.0198	0	1	1	1	4	771	9234	0	1	0	0	1	0	0	0	0	0	0	0	0	37.2876	0	0	0	0	0	0	0	0	0	0	59.8672	0	0	0	0	0	0	0	0	50.868	49.627	0	39.0792	16	50.5021	177.8517	0	39.7756	0	48.3312	18.7695	20.1315	0	0	0	0	0	0	0	0	0	16.2805	0	0	0	0	0.8107	1	0
K562	LH11109	1	0	0	4.7483	0	1	1	1	2	1259	1166	0	1	0	0	1	15.742	699.8529	0	92.2457	0	0	0	104.0798	18.1054	155.5368	0	0	0	0	0	0	0	0	0	0	0	0	52.0312	0	0	0	0	0	0	49.627	0	0	18	29.5557	73.1524	0	38.6955	0	48.3312	0	0	0	0	0	0	29.1202	0	0	0	0	18.1902	0	0	62.8254	0	0.3415	0	0
K562	LH11110	1	0	0	-1.7441	0	0	1	0	2	30285	2264.5	1	1	0	0	1	31.8065	37.2396	28.6842	0	0	0	224.3416	276.8789	34.1549	164.5318	218.1572	0	68.5513	0	43.2244	0	180.1282	59.9126	46.9628	59.1457	376.4558	0	29.8134	51.8842	0	0	0	112.8268	96.6937	45.7991	95.9393	302.1505	46	185.0476	264.3887	0	18.2976	184.2759	108.5784	13.358	0	0	40.0073	0	0	27.6636	64.4175	234.8883	31.2429	23.4756	30.2239	133.9755	0	111.6816	0	0.0599	0	0
K562	LH11111	0	0	19764	-3.3219	0	0	1	0	2	25035	259	0	1	0	1	1	0	0	91.2741	0	0	0	0	0	0	0	0	0	0	0	0	0	0	0	0	0	0	0	0	0	0	0	0	47.4256	0	0	0	0	6	0	0	0	0	0	0	0	0	0	0	0	0	0	0	0	0	0	0	0	0	0	0	0.1721	0	0
K562	LH11112	1	0	0	-0.3562	0	0	0	0	1	1627	566	1	1	0	0	1	0	0	0	0	0	0	0	0	0	0	0	0	0	0	0	0	0	0	0	0	0	0	0	0	0	0	0	0	0	0	0	0	0	0	0	0	0	0	0	0	0	0	0	0	0	0	0	0	0	0	0	0	0	0	0	0.3958	0	0
K562	LH11113	1	0	0	-1.8123	0	0	0	0	2	2493	4835	1	1	0	0	1	0	0	0	0	0	0	0	0	0	0	0	0	0	0	0	0	0	0	0	0	0	0	0	0	0	0	0	0	0	0	0	0	0	0	0	0	0	0	0	0	0	0	0	0	0	0	0	0	0	0	0	0	0	0	0	0.211	0	0
K562	LH11114	1	0	0	-1.0376	0	0	0	0	2	4494	3272	1	1	0	0	1	0	0	0	0	0	0	0	0	0	0	0	0	0	0	0	0	0	0	0	0	0	0	0	0	0	0	0	0	0	0	0	0	2	0	35.9325	0	0	0	0	0	0	0	0	0	0	0	0	0	0	0	0	0	57.6155	0	0	0.1107	0	0
K562	LH11115	1	0	0	-0.9206	0	0	0	0	2	6560	1555	1	1	0	0	1	0	0	0	0	0	0	0	0	0	0	0	0	0	0	0	0	0	0	0	0	0	0	0	0	0	0	0	0	0	0	0	0	1	0	49.8242	0	0	0	0	0	0	0	0	0	0	0	0	0	0	0	0	0	0	0	0	0.1645	0	0
K562	LH11116	0	0	141	-1.6623	0	0	1	0	2	113	891	1	1	0	1	1	0	0	0	0	0	0	0	0	0	263.736	0	0	82.6997	0	0	0	0	39.5338	0	46.2071	73.2582	0	27.9226	44.0004	0	0	0	79.2345	101.3438	0	77.463	49.1452	30	195.9906	776.7644	0	26.8979	80.0267	0	0	0	0	82.046	0	0	110.2476	60.0453	98.1375	0	0	14.8663	21.6707	0	29.9296	0	0.3122	0	0
K562	LH11117	0	0	1772	-3.3219	0	1	0	0	2	10613	212	0	1	0	1	1	0	0	0	534.183	0	0	0	47.3979	0	0	0	52.4321	0	0	70.8827	61.8248	46.4656	0	0	0	0	0	37.9738	0	0	0	0	0	19.1194	44.0053	0	63.557	17	0	0	0	0	0	86.4353	0	0	51.0442	0	0	0	0	0	0	0	0	0	0	0	0	0	0.0529	0	0
K562	LH11118	1	0	0	2.6097	0	0	0	0	4	1125	921	0	1	0	0	1	0	0	0	0	0	0	48.629	0	28.7431	0	0	0	0	0	0	42.579	0	0	0	0	0	0	0	0	0	0	0	61.0222	0	0	0	0	14	0	88.7245	0	34.5322	0	0	0	0	0	0	0	0	0	0	5.8124	0	0	0	0	0	0	0	0.6256	1	0
K562	LH11119	0	0	1917	-1.8529	0	0	0	0	3	1901	365	0	1	0	1	1	0	0	0	0	0	0	0	0	0	0	0	0	0	0	0	0	0	0	0	0	0	0	0	0	0	0	0	0	0	0	0	0	0	0	0	0	0	0	0	0	0	0	0	0	0	0	0	0	0	0	0	0	0	0	0	0.154	0	0
K562	LH11120	0	0	24646	-2.3162	0	0	0	0	1	54692	2870	0	1	0	1	1	0	0	0	0	0	0	0	0	0	0	0	0	0	0	0	0	0	0	0	0	0	0	0	0	0	0	0	0	0	0	0	0	0	0	0	0	0	0	0	0	0	0	0	0	0	0	0	0	0	0	0	0	0	0	0	0.2837	0	0
K562	LH11121	1	0	0	2.5407	0	0	1	0	1	2895	685	0	1	0	0	1	0	0	0	0	0	0	0	0	0	0	0	0	0	0	0	0	0	0	0	0	0	0	0	0	0	0	0	0	0	0	0	0	0	0	0	0	0	0	0	0	0	0	0	0	0	0	0	0	0	0	0	0	0	0	0	0.3356	0	0
K562	LH11122	1	0	0	-2.9136	0	1	0	0	2	18278	482	0	1	0	0	1	0	0	0	0	0	0	0	0	0	0	0	0	0	0	0	0	0	0	0	0	0	0	0	0	0	0	0	0	0	0	0	0	0	0	0	0	0	0	0	0	0	0	0	0	0	0	0	0	0	0	0	0	0	0	0	0.2111	0	0
K562	LH11123	0	0	295	0.9157	0	0	0	0	2.5	109	2028.5	1	0	0	1	1	0	0	0	0	0	0	0	0	40.3562	0	0	0	50.3901	0	55.4703	0	0	0	17.9914	0	0	0	0	15.3072	0	0	0	66.1669	87.4636	0	0	80.5354	20	63.7119	141.1616	0	42.0202	0	0	0	23.3914	0	52.1876	0	0	6.1755	0	0	0	0	20.8441	0	0	88.769	0	0.6487	1	0
K562	LH11124	0	0	8275	-3.3219	0	1	0	0	3	8115	416	1	0	0	1	1	0	0	0	0	0	0	0	0	0	0	0	0	0	0	0	0	0	0	0	0	0	0	0	0	0	0	0	0	0	0	0	0	1	0	0	0	0	0	0	0	0	0	0	0	0	0	0	0	0	0	0	0	0	0	0	0.2768	0	0
K562	LH11125	0	0	38999	2.1529	0	0	0	0	2	42208	1211	0	0	0	1	1	0	0	0	0	0	0	0	0	0	0	0	0	0	0	0	0	0	0	0	0	0	0	0	0	0	0	0	0	0	0	0	0	0	0	0	0	0	0	0	0	0	0	0	0	0	0	0	0	0	0	0	0	0	0	0	0.3875	0	0
K562	LH11126	0	0	126109	-0.5672	0	0	0	0	3	129318	5302	0	0	0	1	1	0	0	0	0	0	0	0	0	0	0	0	0	0	0	0	0	0	0	0	0	0	0	0	0	0	0	0	0	0	0	0	0	0	0	0	0	0	0	0	0	0	0	0	0	0	0	0	0	0	0	0	0	0	0	0	0.1684	0	0
K562	LH11127	0	0	134612	-3.3219	0	0	0	0	2	137821	571	0	0	0	1	1	0	0	0	0	0	0	0	43.6988	0	0	0	0	0	0	0	30.4921	0	0	0	0	0	0	0	0	0	0	0	50.3073	0	0	0	0	7	59.393	83.2132	0	0	83.9445	0	0	0	0	224.9216	0	0	0	0	0	0	0	0	0	0	0	0	0.1292	0	0
K562	LH11128	1	0	0	0.7869	0	0	0	0	2.5	44356	3469	0	0	0	0	1	0	0	0	0	0	0	0	0	0	0	0	0	0	0	0	0	0	0	0	0	0	0	0	0	0	0	0	0	0	0	0	0	0	0	0	0	0	0	0	0	0	0	0	0	0	0	0	0	0	0	0	0	0	0	0	0.3328	0	0
K562	LH11129	0	0	8519	-2.4762	0	0	0	0	2	40670	2683	1	0	0	1	1	0	0	0	0	0	0	0	0	0	0	0	0	0	0	0	0	0	0	0	0	0	0	0	0	0	0	0	0	0	0	0	0	0	0	0	0	0	0	0	0	0	0	0	0	0	0	0	0	0	0	0	0	0	0	0	0.2293	0	0
K562	LH11130	1	0	0	-1.9277	0	0	0	0	4	1251	2553	0	0	1	0	1	0	0	0	54.0538	0	0	0	0	0	0	0	0	0	0	0	0	0	0	0	0	0	0	0	0	0	0	0	0	0	0	0	0	2	0	0	0	15.8537	0	0	0	0	0	0	0	0	0	0	0	0	0	0	0	0	0	0	0.2127	0	0
K562	LH11131	1	0	0	-3.3219	0	0	0	0	6	304	1969	0	1	0	0	1	0	0	0	0	0	0	0	0	0	186.5498	0	0	0	0	0	0	0	0	0	0	0	0	0	35.6887	0	0	0	56.0315	19.3456	0	0	0	11	116.7374	63.0355	0	40.2192	0	0	0	0	0	36.155	0	0	0	0	21.14	0	0	45.6348	0	0	48.1271	0	0.7404	1	0
K562	LH11132	1	0	0	-0.5416	0	0	0	0	1	25799	509	0	0	0	0	1	0	0	0	0	0	0	0	0	0	0	0	0	0	0	0	0	0	0	0	0	0	0	0	0	0	0	0	0	0	40.7532	0	0	2	0	0	0	0	0	0	0	0	0	0	0	0	0	0	0	0	0	0	0	0	0	0	0.2274	0	0
K562	LH11133	1	0	0	-1.8198	0	0	0	0	1	98179	263	0	0	0	0	1	0	0	0	0	0	0	0	0	0	0	0	0	0	0	0	0	0	0	0	0	0	0	0	0	0	0	0	0	0	0	0	0	0	0	0	0	0	0	0	0	0	0	0	0	0	0	0	0	0	0	0	0	0	0	0	0.194	0	0
K562	LH11134	1	0	0	-2.7762	0	0	0	0	1	98470	4876	0	0	0	0	1	0	0	0	0	0	0	0	0	0	0	0	0	0	0	0	0	0	0	0	0	0	0	0	0	0	0	0	0	0	0	0	0	0	0	0	0	0	0	0	0	0	0	0	0	0	0	0	0	0	0	0	0	0	0	0	0.1601	0	0
K562	LH11135	1	0	0	-2.7107	0	0	0	0	2	98143	3246	0	0	0	0	1	0	0	0	0	0	0	0	0	0	0	0	0	0	0	0	0	0	0	0	0	0	0	0	0	0	0	0	0	0	0	0	0	0	0	0	0	0	0	0	0	0	0	0	0	0	0	0	0	0	0	0	0	0	0	0	0.1662	0	0
K562	LH11136	1	0	0	-3.3219	0	1	0	0	1	86	614	0	0	0	0	1	0	0	0	0	0	0	0	0	0	0	0	0	0	0	0	0	56.4044	0	23.3806	0	0	0	0	46.5257	0	0	0	0	37.5181	0	0	0	12	0	112.6039	0	37.3137	0	102.1933	0	21.0194	0	0	0	0	0	0	37.8449	0	0	14.5457	0	0	28.845	0	0.8645	1	0
K562	LH11137	0	0	12431	-3.132	0	1	0	0	3	61261	4094	1	0	0	1	1	0	0	0	0	0	0	0	0	0	0	0	0	0	0	0	0	0	0	0	0	0	0	0	0	0	0	0	0	0	0	0	0	0	0	0	0	0	0	0	0	0	0	0	0	0	0	0	0	0	0	0	0	0	0	0	0.1682	0	0
K562	LH11139	0	0	19214	-3.3219	0	0	1	0	5	25782	663	1	1	0	1	1	0	0	0	0	0	0	0	0	0	0	0	0	0	0	0	0	0	0	0	0	0	0	0	0	0	0	0	0	0	0	0	0	0	0	0	0	0	0	0	0	0	0	0	0	0	0	0	0	0	0	0	0	0	0	0	0.2105	0	0
K562	LH11140	0	0	28322	-3.3219	0	0	1	0	3	32841	554	1	1	0	1	1	0	0	0	0	0	0	0	0	0	0	0	0	0	0	0	0	0	0	0	0	0	0	0	0	0	0	0	0	0	0	0	0	0	0	0	0	0	0	0	0	0	0	0	0	0	0	0	0	0	0	0	0	0	0	0	0.2138	0	0
K562	LH11141	0	0	9278	-3.2062	0	0	0	0	2	40079	2251	0	0	0	1	1	0	0	0	0	0	0	0	0	0	0	0	0	0	0	0	0	0	0	0	0	0	0	0	0	0	0	0	0	0	0	0	0	0	0	0	0	0	0	0	0	0	0	0	0	0	0	0	0	0	0	0	0	0	0	0	0.2216	0	0
K562	LH11142	1	0	0	-1.4457	0	0	0	0	2	24543	483	0	0	0	0	1	0	0	0	0	0	0	0	0	0	0	0	0	0	0	0	0	0	0	0	0	0	0	0	0	0	0	0	0	0	0	0	0	0	0	0	0	0	0	0	0	0	0	0	0	0	0	0	0	0	0	0	0	0	0	0	0.2248	0	0
K562	LH11143	1	0	0	-0.2395	0	0	0	0	1	2435	2348	0	1	0	0	0	0	0	0	0	0	0	0	0	0	0	0	0	0	0	0	0	0	0	0	0	0	0	33.5832	0	0	0	0	0	0	0	0	0	4	0	0	0	0	0	0	0	0	0	0	0	0	0	0	0	0	0	0	0	0	0	0	0.279	0	0
K562	LH11144	1	0	0	0.798	0	1	1	0	3	123	563	0	0	1	1	0	0	0	0	0	0	0	22.1765	135.7699	52.4121	0	383.4753	0	0	0	57.8152	0	153.0828	30.4987	41.3821	103.5073	0	0	38.5069	55.6552	75.8565	0	0	87.9197	20.4195	0	217.0147	0	42	181.7011	379.1937	0	31.9387	0	0	27.37	26.1873	47.1285	503.9996	0	0	57.187	71.8293	51.2132	44.0853	17.7985	26.5491	0	0	30.7578	0	0.6916	1	0
K562	LH11145	1	0	0	-2.6812	0	0	0	0	2	10078	275	0	0	0	0	0	0	0	0	0	0	0	0	0	0	0	0	0	0	0	0	0	0	0	0	0	0	0	0	0	0	0	0	0	0	0	0	0	0	0	0	0	0	0	0	0	0	0	0	0	0	0	0	0	0	0	0	0	0	0	0	0.2254	0	0
K562	LH11146	0	0	0	-1.7329	0	0	0	0	2	30828	395	1	0	0	0	0	0	0	0	0	0	0	0	0	0	0	0	0	0	0	0	0	0	0	0	0	0	0	0	0	0	0	0	0	0	0	0	0	0	0	0	0	0	0	0	0	0	0	0	0	0	0	0	0	0	0	0	0	0	0	0	0.1722	0	0
K562	LH11147	0	0	3450	-2.1906	0	1	0	0	2	11540	575	1	1	0	1	0	0	0	0	0	0	0	0	0	0	0	0	0	0	0	0	0	0	0	0	0	0	0	0	0	0	0	0	0	0	0	0	0	0	0	0	0	0	0	0	0	0	0	0	0	0	0	0	0	0	0	0	0	0	0	0	0.2453	0	0
K562	LH11148	0	0	1835	-2.8468	0	1	0	0	2	63361	2528	0	0	0	1	0	0	0	0	0	0	0	0	0	0	0	0	0	0	0	0	0	0	0	0	0	0	0	0	0	0	0	0	0	0	0	0	0	0	0	0	0	0	0	0	0	0	0	0	0	0	0	0	0	0	0	0	0	0	0	0	0.1926	0	0
K562	LH11149	0	0	671	-1.3148	0	0	0	0	2	7012	6190	1	0	0	1	0	0	0	0	0	0	0	0	0	0	0	0	0	0	0	0	0	0	0	0	0	0	0	0	0	0	0	0	0	0	0	0	0	0	0	0	0	0	0	0	0	0	0	0	0	0	0	0	0	0	0	0	0	0	0	0	0.1709	0	0
K562	LH11150	1	0	0	-1.7605	0	0	0	0	1	99074	5977	0	0	0	0	0	0	0	0	0	0	0	0	0	0	0	0	0	0	0	0	0	0	0	0	0	0	0	0	0	0	0	0	0	0	0	0	0	0	0	0	0	0	0	0	0	0	0	0	0	0	0	0	0	0	0	0	0	0	0	0	0.1636	0	0
K562	LH11152	0	0	0	-1.786	0	0	0	0	3	545	283	1	1	0	0	0	0	0	0	0	0	0	0	0	0	140.918	0	0	0	0	0	0	0	0	0	0	0	0	0	16.9883	0	0	0	0	0	0	0	0	10	52.9798	108.1177	0	28.1211	0	156.4877	0	0	0	0	0	0	24.8676	0	0	0	0	25.6969	0	92.936	44.4616	0	0.2738	0	0
K562	LH11153	0	0	0	-1.6	0	0	0	0	2	707	578	1	1	0	0	0	0	0	0	0	0	0	0	0	0	0	0	0	0	0	0	0	0	0	0	0	0	0	0	16.9883	0	0	0	0	0	0	0	0	5	0	0	0	0	0	156.4877	0	0	0	0	0	0	24.8676	0	0	0	0	0	0	92.936	44.4616	0	0.1699	0	0
K562	LH11154	0	0	404	-0.6209	0	1	1	0	2	3432	393	0	0	0	1	0	0	0	0	0	0	0	0	0	0	60.3235	0	0	0	0	0	0	0	0	0	0	82.0832	0	0	0	0	0	0	0	0	0	0	0	2	0	0	0	0	0	0	0	0	0	0	0	0	0	0	0	0	0	0	0	0	0	0	0.1418	0	0
K562	LH11155	1	0	0	-3.3219	0	0	0	0	1	277611	438	0	0	0	0	0	0	0	0	0	0	0	0	0	0	0	0	0	0	0	0	0	0	0	0	0	0	0	0	0	0	0	0	0	0	0	0	0	0	0	0	0	0	0	0	0	0	0	0	0	0	0	0	0	0	0	0	0	0	0	0	0.2113	0	0
K562	LH11156	0	0	0	-3.3219	0	0	0	0	2	62785	241	0	1	0	0	0	0	0	0	0	0	0	0	0	0	0	0	0	0	0	0	0	0	0	0	0	0	0	0	0	0	0	0	0	0	0	0	0	1	0	0	0	0	0	0	0	0	0	0	0	0	0	0	0	0	0	0	0	0	0	0	0.1896	0	0
K562	LH11157	0	0	5872	-3.3219	0	0	0	0	1	103276	802	0	0	0	1	0	0	0	0	0	0	0	0	0	0	0	0	0	0	0	0	0	0	0	0	0	0	0	0	0	0	0	0	0	0	0	0	0	0	0	0	0	0	0	0	0	0	0	0	0	0	0	0	0	0	0	0	0	0	0	0	0.1693	0	0
K562	LH11158	0	0	0	-3.3219	0	0	0	0	2	97133	447	0	0	0	0	0	0	0	0	0	0	0	0	0	0	0	0	0	0	0	0	0	0	0	0	0	0	0	0	0	0	0	0	0	0	0	0	0	0	0	0	0	0	0	0	0	0	0	0	0	0	0	0	0	0	0	0	0	0	0	0	0.2121	0	0
K562	LH11159	0	0	0	-3.3219	0	0	0	0	2	96282	280	0	0	0	0	0	0	0	0	0	0	0	0	0	0	0	0	0	0	0	0	0	0	0	0	0	0	0	0	0	0	0	0	0	0	0	0	0	0	0	0	0	0	0	0	0	0	0	0	0	0	0	0	0	0	0	0	0	0	0	0	0.2121	0	0
K562	LH11160	1	0	0	-3.3219	0	0	0	0	3	28445	357	0	0	0	0	0	0	0	0	0	0	0	0	0	0	0	0	0	0	0	0	0	0	0	0	0	0	0	0	0	0	0	0	0	0	0	0	0	0	0	0	0	0	0	0	0	0	0	0	0	0	0	0	0	0	0	0	0	0	0	0	0.2217	0	0
K562	LH11161	0	0	21838	-3.1616	0	0	0	0	2	107316	1246	0	0	0	1	0	0	0	0	0	0	0	0	0	0	0	0	0	0	0	0	0	0	0	0	0	0	0	0	0	0	0	0	0	0	0	0	0	0	0	0	0	0	0	0	0	0	0	0	0	0	0	0	0	0	0	0	0	0	0	0	0.2275	0	0
K562	LH11162	1	0	0	-3.3219	0	0	0	0	2	5301	270	0	0	0	0	0	0	0	0	0	0	0	0	0	0	0	0	0	0	0	0	0	0	0	0	0	0	0	0	0	0	0	0	0	0	0	0	0	0	0	0	0	0	0	0	0	0	0	0	0	0	0	0	0	0	0	0	0	0	0	0	0.256	0	0
K562	LH11163	0	0	429711	-3.3219	0	0	0	0	2	530571	2571	0	0	1	1	0	0	0	0	0	0	0	0	0	0	0	0	0	0	0	0	0	0	0	0	0	0	0	0	0	43.5526	54.4521	0	0	0	0	0	0	2	0	0	0	0	0	0	0	0	0	0	0	0	0	0	0	0	0	0	0	0	0	0	0.1566	0	0
K562	LH11164	0	0	280	-2.1987	0	0	0	0	1	37334	965	1	0	0	1	0	0	0	0	0	0	0	0	0	0	0	0	0	0	0	0	0	0	0	0	0	0	0	0	0	0	0	0	0	0	0	0	0	0	0	0	0	0	0	0	0	0	0	0	0	0	0	0	0	0	0	0	0	0	0	0	0.1292	0	0
K562	LH11165	1	0	0	-0.53	0	0	0	0	3	156	418	1	0	0	0	0	0	0	0	86.5674	0	0	0	46.5047	0	74.5251	0	0	0	0	75.8348	89.3802	104.5895	0	31.4451	0	0	0	62.9219	56.5182	0	0	0	32.1124	34.488	139.9338	0	119.9608	36	204.4445	347.9905	0	49.0515	0	288.6351	23.3022	0	120.2527	0	0	0	26.3001	42.9973	40.5912	223.1149	0	0	0	0	0	0	0.2279	0	0
K562	LH11166	1	0	0	-0.7686	0	0	0	0	2	48807	553	0	0	0	0	0	0	0	0	0	0	0	0	0	0	0	0	0	0	0	0	0	0	0	0	0	0	0	0	0	0	0	0	0	0	0	0	0	0	0	0	0	0	0	0	0	0	0	0	0	0	0	0	0	0	0	0	0	0	0	0	0.2248	0	0
K562	LH11167	1	0	0	-3.3219	0	0	0	0	1	5865	3764	1	0	0	0	0	0	0	0	0	0	0	0	0	0	0	0	0	0	0	0	0	0	0	0	0	0	0	0	0	0	0	0	0	0	0	0	0	0	0	0	0	0	0	0	0	0	0	0	0	0	0	0	0	0	0	0	0	0	0	0	0.231	0	0
K562	LH11168	1	0	0	-3.3219	0	1	0	0	2	152	756	1	0	0	0	0	0	0	0	0	0	0	0	0	0	0	0	0	0	0	0	0	0	0	0	0	0	0	0	0	0	0	0	0	0	0	0	0	0	0	0	0	0	0	0	0	0	0	0	0	0	0	0	0	0	0	0	0	0	0	0	0.7063	1	0
K562	LH11169	1	0	0	-3.3219	0	0	0	0	2	1039	740	1	0	0	0	0	0	0	0	0	0	0	0	0	0	0	0	0	0	0	0	0	0	0	0	0	0	0	0	0	0	0	0	0	0	0	0	0	0	0	0	0	0	0	0	0	0	0	0	0	0	0	0	0	0	0	0	0	0	0	0	0.4906	0	0
K562	LH11170	0	0	168126	-3.3219	0	0	0	0	3	169590	528	0	0	0	1	0	0	0	0	0	0	0	0	0	0	0	0	0	0	0	0	0	0	0	0	0	0	0	0	0	0	0	0	0	0	0	860.9228	0	1	0	0	0	0	0	0	0	0	0	0	0	0	0	0	0	0	0	0	0	0	0	0	0.1805	0	0
K562	LH11171	0	0	11758	-3.1648	0	1	1	0	3	37984	2124	1	1	0	1	0	0	34.793	0	0	0	0	0	39.1311	0	0	0	0	0	0	67.1904	0	0	0	0	0	0	0	30.4205	0	0	0	0	0	0	0	0	0	8	0	0	0	0	0	0	0	0	0	0	0	0	0	0	0	72.4637	0	0	0	0	0	0	0.1259	0	0
K562	LH11172	1	0	0	-3.3219	0	0	0	0	3	342	305	0	1	0	0	0	0	0	0	0	0	0	0	0	0	0	0	0	0	0	0	0	0	0	0	0	0	0	0	0	0	0	0	0	0	0	154.0822	49.2206	5	0	0	0	0	0	0	0	0	0	0	0	0	0	0	0	0	0	0	0	287.1272	0	0	0.3922	0	0
K562	LH11173	0	0	85	-2.449	0	0	0	0	4	6	625	0	1	0	1	0	0	0	0	0	0	0	0	0	50.9246	156.4626	0	0	0	0	0	0	39.9984	0	0	0	0	0	20.6324	0	0	0	0	0	0	0	154.0822	49.2206	19	41.4294	43.4852	0	0	0	0	0	0	0	217.162	18.7188	0	0	44.8691	27.4282	0	0	0	0	287.1272	0	53.8843	0.1419	0	0
K562	LH11174	0	0	4009	-3.3219	0	0	0	0	3	3983	275	0	1	0	1	0	0	0	0	0	0	0	0	0	0	0	0	0	0	0	0	0	0	0	0	0	0	0	0	0	0	0	0	0	0	0	0	0	0	0	0	0	0	0	0	0	0	0	0	0	0	0	0	0	0	0	0	0	0	0	0	0.1262	0	0
K562	LH11175	1	0	0	-0.3635	0	0	1	0	2	1152	443	1	1	0	0	0	0	0	0	0	0	0	0	0	25.8063	0	0	0	0	0	0	0	0	0	0	82.3443	260.7343	0	0	0	0	0	0	0	50.2619	0	0	0	14	28.2514	92.1427	0	0	0	0	9.4752	22.6034	0	0	0	0	16.7686	0	24.075	0	0	5.9645	0	0	0	0	0.3744	0	0
K562	LH11176	0	0	0	-1.7314	0	0	1	0	1	4112	1486	0	1	0	0	0	0	0	0	0	0	0	0	0	0	0	0	0	0	0	0	0	0	0	0	0	0	0	0	0	0	0	0	0	0	0	0	0	0	0	0	0	0	0	0	0	0	0	0	0	0	0	0	0	0	0	0	0	0	0	0	0.2644	0	0
K562	LH11177	0	0	1338	3.3046	0	0	0	0	1	4253	2051	0	1	0	1	0	0	0	0	0	0	0	0	0	0	0	0	0	0	0	0	0	0	0	0	0	0	0	0	0	0	0	0	0	0	0	0	0	0	0	0	0	0	0	0	0	0	0	0	0	0	0	0	0	0	0	0	0	0	0	0	0.2627	0	0
K562	LH11178	0	0	81177	-3.3219	0	0	0	0	2	84092	527	0	0	0	1	0	0	0	0	0	0	0	0	0	0	0	0	0	0	0	0	0	0	0	0	0	0	0	0	0	0	0	0	0	0	0	0	0	0	0	0	0	0	0	0	0	0	0	0	0	0	0	0	0	0	0	0	0	0	0	0	0.2079	0	0
K562	LH11179	0	0	106653	-1.36	0	0	0	0	2	107701	794	0	0	0	1	0	0	0	0	0	0	0	0	0	0	0	0	0	0	0	0	0	0	0	0	0	0	0	0	0	0	0	0	0	0	0	0	0	0	0	0	0	0	0	0	0	0	0	0	0	0	0	0	0	0	0	0	0	0	0	0	0.2047	0	0
K562	LH11180	0	0	47766	-3.162	0	0	0	0	2	151567	14094	0	0	0	1	0	0	0	0	0	0	0	0	0	0	0	0	0	0	0	0	0	0	0	0	0	0	0	0	0	0	0	0	0	0	0	0	0	0	0	0	0	0	0	0	0	0	0	0	0	0	0	0	0	0	0	0	0	0	0	0	0.2995	0	0
K562	LH11181	1	0	0	-2.5141	0	0	0	0	1	96578	3757	1	0	0	0	0	0	0	0	0	0	0	0	0	0	0	0	0	0	0	0	0	0	0	0	0	0	0	0	0	0	0	0	0	0	0	0	0	0	0	0	0	0	0	0	0	0	0	0	0	0	0	0	0	0	0	0	0	0	0	0	0.1286	0	0
K562	LH11182	0	0	1135	-1.8902	0	0	1	0	3	277	1658	0	1	0	1	0	0	772.7151	113.171	306.9522	0	0	0	104.9224	160.3805	378.7369	305.101	52.2894	113.9023	0	91.15	54.7427	801.4609	43.7504	207.2177	74.5697	0	0	85.3809	58.5802	0	41.9209	0	126.1367	89.3455	69.8772	191.017	123.5378	70	174.1262	552.0606	0	78.7718	961.8625	296.702	0	59.0552	170.8468	67.9162	26.2722	0	45.1454	46.6939	135.7264	76.1445	30.2378	141.8529	0	0	31.305	45.3326	0.0941	0	0
K562	LH11183	0	0	35712	-0.2442	0	0	0	0	3	78316	1500	0	1	0	1	0	0	0	0	0	0	0	241.0809	0	0	0	0	0	41.2572	0	84.5106	0	12.7744	0	0	0	0	0	35.9463	0	0	0	0	53.8201	32.496	0	0	0	18	0	0	0	0	609.1474	0	0	0	0	0	0	0	0	0	0	0	17.8979	0	0	0	58.5828	0	0.1989	0	0
K562	LH11184	0	0	43752	0.3904	0	0	0	0	3	70220	794	0	1	0	1	0	0	0	0	0	0	0	0	104.3026	35.3893	48.6043	118.0622	18.429	0	0	0	0	39.5592	0	0	0	439.6901	54.6927	26.8834	25.69	0	0	0	36.2028	13.2203	72.0131	0	140.8361	32	49.4923	186.5051	0	0	1120.1645	100.3045	15.5364	0	60.9483	0	0	0	24.6541	0	11.6461	29.2828	0	0	0	0	0	0	0.1457	0	0
K562	LH11185	0	0	2692	-3.3169	0	0	0	0	2	3267	322	0	1	0	1	0	0	0	0	0	0	0	0	0	0	0	0	0	0	0	0	0	0	0	0	0	0	0	0	0	0	0	0	31.8056	0	0	561.4397	0	2	0	0	0	0	0	0	0	0	0	0	0	0	0	0	0	0	0	0	0	0	0	0	0.1084	0	0
K562	LH11186	0	0	14463	-0.6612	0	0	1	0	2	15058	544	0	1	0	1	0	73.574	230.6001	65.5509	985.1928	0	0	0	678.1019	145.1398	112.9389	161.9915	39.8232	152.1255	0	114.1879	96.812	398.4919	0	81.8381	85.5484	0	44.7264	106.7576	83.6781	0	0	0	209.1064	115.9967	0	107.729	124.5915	55	149.8453	787.962	0	33.2625	0	0	21.8048	20.2313	86.516	115.0059	17.3885	0	109.1442	84.7115	65.3328	65.1098	0	41.3929	0	0	51.4666	0	0.0797	0	0
K562	LH11187	1	0	0	-2.4472	0	1	1	0	2	125975	519	0	0	0	0	0	0	0	0	0	0	0	0	0	0	0	0	0	0	0	0	0	0	0	0	0	0	0	0	0	0	0	0	0	0	0	0	0	0	0	0	0	0	0	0	0	0	0	0	0	0	0	0	0	0	0	0	0	0	0	0	0.2279	0	0
K562	LH11188	0	0	1311	-0.7968	0	0	0	0	1	22635	216	1	0	0	1	0	0	0	0	0	0	0	0	0	0	0	0	0	0	0	0	0	0	0	0	0	0	0	0	0	0	0	0	0	0	0	0	0	0	0	0	0	0	0	0	0	0	0	0	0	0	0	0	0	0	0	0	0	0	0	0	0.1459	0	0
K562	LH11189	1	0	0	-2.762	0	1	1	0	5	56	679	1	0	0	0	0	0	0	0	0	0	0	0	0	0	0	0	0	0	0	0	0	0	0	0	0	0	0	0	0	0	0	0	0	0	0	0	0	0	0	0	0	0	0	0	0	0	0	0	0	0	0	0	0	0	0	0	0	0	0	0	0.3578	0	0
K562	LH11190	0	0	0	-0.8778	0	0	1	0	4	7615	1091	1	0	0	0	0	0	0	0	0	0	0	0	0	0	0	0	0	0	0	0	0	0	0	0	0	0	0	0	0	0	0	0	0	0	0	0	0	0	0	0	0	0	0	0	0	0	0	0	0	0	0	0	0	0	0	0	0	0	0	0	0.2563	0	0
K562	LH11191	0	0	3980	-2.8651	0	0	0	0	2	31544	1495	0	0	0	1	0	0	0	0	0	0	0	0	0	0	0	0	0	0	0	0	0	0	0	0	0	0	0	0	0	0	0	0	0	0	0	0	0	0	0	0	0	0	0	0	0	0	0	0	0	0	0	0	0	0	0	0	0	0	0	0	0.1802	0	0
K562	LH11192	0	0	12309	-3.3219	0	0	0	0	3	13665	1675	0	0	0	1	0	0	0	0	0	0	0	0	0	0	0	0	0	0	0	0	0	0	0	0	0	0	0	0	0	0	0	0	0	0	0	0	0	0	0	0	0	0	0	0	0	0	0	0	0	0	0	0	0	0	0	0	0	0	0	0	0.2435	0	0
K562	LH11193	0	0	48071	-3.3219	0	1	0	0	2	49427	1042	0	0	0	1	0	0	0	0	0	0	0	0	0	0	0	0	0	0	0	0	0	0	0	0	0	0	0	0	0	0	0	0	0	0	0	0	0	0	0	0	0	0	0	0	0	0	0	0	0	0	0	0	0	0	0	0	0	0	0	0	0.2648	0	0
K562	LH11194	0	0	48566	-2.3052	0	0	0	0	4	54903	2849	0	0	0	1	0	0	0	0	0	0	0	0	0	0	0	0	0	0	0	0	0	0	0	0	0	0	0	0	0	0	0	0	0	0	0	0	0	0	0	0	0	0	0	0	0	0	0	0	0	0	0	0	0	0	0	0	0	0	0	0	0.2669	0	0
K562	LH11196	0	0	54343	-3.2594	0	0	0	0	1	58027	12916	0	0	0	1	0	0	0	0	0	0	0	0	0	0	0	0	0	0	0	0	0	0	0	0	0	0	0	0	0	0	0	0	0	0	0	0	0	0	0	0	0	0	0	0	0	0	0	0	0	0	0	0	0	0	0	0	0	0	0	0	0.2785	0	0
K562	LH11198	0	0	1450717	-1.0477	0	0	1	0	3	1579794	14006	0	0	0	1	0	0	0	0	0	0	0	0	0	0	0	0	0	0	0	0	0	0	0	0	0	0	0	0	0	0	0	0	0	0	0	0	0	1	0	0	0	0	0	0	0	0	0	0	0	0	0	0	0	0	0	0	0	0	0	0	0.2467	0	0
K562	LH11199	0	0	1446861	1.6817	0	0	1	0	5	1578614	4957	0	0	0	1	0	0	0	0	0	0	0	0	0	0	0	0	0	0	0	0	32.5747	0	83.9955	0	0	0	0	0	25.3283	0	23.7298	0	74.5821	0	54.2179	0	70.8804	13	0	328.7776	0	0	0	0	0	0	0	28.7142	0	0	19.339	51.4775	27.4104	0	0	0	0	0	0	0	0.0839	0	0
K562	LH11200	0	0	1109266	-3.3219	0	0	0	0	3	1249071	334	0	0	0	1	0	0	0	0	0	0	0	0	0	0	0	0	0	0	0	0	0	0	0	0	0	0	0	0	0	0	0	0	0	0	0	0	0	0	0	0	0	0	0	0	0	0	0	0	0	0	0	0	0	0	0	0	0	0	0	0	0.3493	0	0
K562	LH11201	0	0	1075085	-3.3219	0	0	0	0	2	1179665	1094	0	0	0	1	0	0	0	0	0	0	0	0	0	0	0	0	0	0	0	0	0	0	0	0	0	0	0	0	0	0	0	0	0	0	0	0	0	0	0	0	0	0	0	0	0	0	0	0	0	0	0	0	0	0	0	0	0	0	0	0	0.3484	0	0
K562	LH11202	1	0	0	0.0629	0	0	0	0	2	526512	333	1	1	0	0	0	0	0	0	0	0	0	0	0	0	0	0	0	0	0	0	0	0	0	0	0	0	0	0	0	0	0	0	0	0	0	0	0	0	0	0	0	0	0	0	0	0	0	0	0	0	0	0	0	0	0	0	0	0	0	0	0.1778	0	0
K562	LH11203	1	0	0	-3.3219	0	0	0	0	1	127413	295	1	0	0	0	0	0	0	0	0	0	0	0	0	0	0	0	0	0	0	0	0	0	0	0	0	0	0	0	0	0	0	0	0	0	0	0	0	0	0	0	0	0	0	0	0	0	0	0	0	0	0	0	0	0	0	0	0	0	0	0	0.1559	0	0
K562	LH11204	0	0	15448	-2.6111	0	0	0	0	3	15319	795	0	0	0	1	0	0	0	0	0	0	0	0	0	0	0	0	0	0	0	0	0	0	0	0	0	0	0	0	0	0	0	0	0	0	0	0	0	0	0	0	0	0	0	0	0	0	0	0	0	0	0	0	0	0	0	0	0	0	0	0	0.2539	0	0
K562	LH11205	1	0	0	-3.1939	1	0	0	0	2	77	845	0	1	0	0	0	0	0	41.5678	0	0	0	0	0	0	0	0	0	0	0	0	0	0	0	0	0	0	0	0	0	0	0	0	0	0	0	0	0	2	0	0	0	0	0	0	0	0	0	0	0	0	0	0	0	0	0	0	0	287.8517	0	0	0.3798	0	0
K562	LH11206	1	0	0	-2.1601	0	0	0	0	1	17570	1253	0	1	0	0	0	0	0	0	0	0	0	0	0	0	0	0	0	0	0	0	0	0	0	0	0	0	0	0	0	0	0	0	0	0	0	0	0	0	0	0	0	0	0	0	0	0	0	0	0	0	0	0	0	0	0	0	0	0	0	0	0.2619	0	0
K562	LH11207	1	0	0	1.1538	0	0	0	0	1	49368	1782	0	1	0	0	0	0	0	0	0	0	0	0	0	0	0	0	0	0	0	0	0	0	0	0	0	0	0	0	0	0	0	0	0	0	0	0	0	0	0	0	0	0	0	0	0	0	0	0	0	0	0	0	0	0	0	0	0	0	0	0	0.2757	0	0
K562	LH11208	0	0	2310	-3.2646	0	1	0	0	2	11970	1878	0	1	0	1	0	0	0	0	0	0	0	0	0	0	0	0	0	0	0	0	0	0	0	0	0	0	0	0	0	0	0	0	0	0	0	0	0	0	0	0	0	0	0	0	0	0	0	0	0	0	0	0	0	0	0	0	0	0	0	0	0.1753	0	0
K562	LH11209	0	0	8	-0.7928	0	0	0	0	2	26899	6750	1	0	0	1	0	0	60.5789	0	0	0	0	0	0	0	0	0	0	0	0	0	0	0	0	0	0	0	0	0	0	0	0	0	0	0	0	0	0	2	0	0	0	0	0	0	0	0	0	0	0	0	0	0	0	0	0	0	0	0	0	0	0.142	0	0
K562	LH11210	0	0	121	1.7552	0	0	1	0	3	111	2569	1	1	0	1	0	0	0	0	0	0	0	14.6856	0	0	1849.1045	66.8381	31.5105	0	0	0	0	115.5815	0	0	96.8541	44.3023	0	46.7725	31.8465	0	0	0	68.6285	72.8217	59.4024	85.2057	115.3563	34	78.9668	123.1634	0	24.9138	0	0	15.9239	17.9319	0	34.6952	0	0	45.3547	0	61.5534	0	0	48.8815	0	0	41.4514	0	0.5993	1	0
K562	LH11211	1	0	0	-3.3219	0	0	0	0	1	172931	422	1	0	0	0	0	0	0	0	0	0	0	0	0	0	0	0	0	0	0	0	0	0	0	0	0	0	0	0	0	0	0	0	0	0	0	0	0	0	0	0	0	0	0	0	0	0	0	0	0	0	0	0	0	0	0	0	0	0	0	0	0.1559	0	0
K562	LH11212	0	0	22375	-0.8722	0	1	1	0	3	78466	356	0	0	0	1	0	0	113.675	39.1862	0	0	0	22.4914	0	42.8278	0	40.7682	112.4908	52.1645	0	103.8705	32.8317	0	42.3973	19.0654	78.2225	537.2743	0	172.564	0	56.3274	89.9169	0	73.5686	75.7628	57.5755	80.6629	67.839	42	0	284.9306	0	0	64.4569	152.7074	0	0	75.9572	0	0	0	25.4583	0	21.7178	0	0	32.8718	0	0	0	0	0.0577	0	0
K562	LH11213	0	0	5411	-2.7494	0	0	0	0	2	5399	2181	0	0	0	1	0	0	0	0	0	0	0	0	0	0	0	0	0	0	0	0	0	0	0	0	0	0	0	0	0	0	0	0	0	0	0	0	0	0	0	0	0	0	0	0	0	0	0	0	0	0	0	0	0	0	0	0	0	0	0	0	0.2213	0	0
K562	LH11214	0	0	26128	-2.1168	0	0	1	0	2	30033	477	0	0	0	1	0	0	0	0	0	0	0	0	0	0	0	0	0	0	0	0	0	0	0	0	0	0	0	0	0	0	0	0	0	0	0	0	0	0	0	0	0	0	0	0	0	0	0	0	0	0	0	0	0	0	0	0	0	0	0	0	0.2377	0	0
K562	LH11215	0	0	7609	-2.4372	0	0	0	0	2	78052	867	0	0	0	1	0	0	0	0	0	0	0	0	0	0	0	0	0	0	0	0	0	0	0	0	0	0	0	0	0	0	0	0	0	0	0	0	0	0	0	0	0	0	0	0	0	0	0	0	0	0	0	0	0	0	0	0	0	0	0	0	0.2376	0	0
K562	LH11216	1	0	0	-1.3596	0	0	0	0	2	116787	410	0	0	0	0	0	0	0	0	0	0	0	0	0	0	0	0	0	0	0	0	0	0	0	0	0	0	0	0	0	0	0	0	0	0	0	0	0	1	0	0	0	0	0	0	0	0	0	0	0	0	0	0	0	0	0	0	0	65.8808	0	0	0.2151	0	0
K562	LH11217	0	0	0	-3.3219	0	1	0	0	3	418268	457	0	0	0	0	1	0	0	0	0	0	0	0	0	0	0	0	0	0	0	73.5891	0	0	0	0	0	0	0	56.5973	0	0	0	0	67.5838	0	0	0	73.2798	12	92.1756	43.9077	0	0	40.9639	0	0	0	0	0	0	0	0	0	20.8154	0	0	14.7073	0	0	0	0	0.1021	0	0
K562	LH11218	0	0	0	-2.9846	0	0	0	0	2	308648	463	0	0	0	0	0	0	0	0	0	0	0	0	0	0	0	0	0	0	0	0	0	0	0	0	0	0	0	0	0	0	0	0	0	0	0	0	0	0	0	0	0	0	0	0	0	0	0	0	0	0	0	0	0	0	0	0	0	0	0	0	0.2189	0	0
K562	LH11219	0	0	4124	-3.3219	0	0	0	0	1	950482	790	0	0	0	1	0	0	0	0	0	0	0	0	0	0	0	0	0	0	0	0	0	0	0	0	0	0	0	0	0	0	0	0	0	0	0	0	0	0	0	0	0	0	0	0	0	0	0	0	0	0	0	0	0	0	0	0	0	0	0	0	0.1887	0	0
K562	LH11220	1	0	0	-2.7483	0	0	0	0	2	181459	3193	0	0	0	0	0	0	0	0	0	0	0	0	0	0	0	0	0	0	0	0	0	0	0	0	0	0	0	0	0	0	0	0	0	0	0	0	0	0	0	0	0	0	0	0	0	0	0	0	0	0	0	0	0	0	0	0	0	0	0	0	0.1831	0	0
K562	LH11221	1	0	0	-1.2232	0	0	0	0	1	169644	5241	0	0	0	0	0	0	0	0	0	0	0	0	0	0	0	0	0	0	0	0	0	0	0	0	0	0	0	0	0	0	0	0	0	0	0	0	0	1	0	0	0	0	0	0	0	0	0	0	0	0	0	0	0	0	0	0	0	0	0	0	0.1791	0	0
K562	LH11222	0	0	376000	-3.3219	0	1	0	0	3	630138	584	0	0	0	1	0	0	0	0	0	0	0	0	0	0	0	0	0	0	0	0	0	0	0	0	0	0	0	0	0	0	0	0	0	0	0	0	0	0	0	0	0	0	0	0	0	0	0	0	0	0	0	0	0	0	0	0	0	0	0	0	0.274	0	0
K562	LH11223	1	0	0	-0.715	0	0	1	0	2	5770	859	1	1	0	0	0	0	0	0	0	0	0	0	0	0	0	0	0	70.6912	0	58.4913	0	0	0	0	50.2906	47.311	50.975	0	0	0	0	0	0	0	63.263	0	0	12	0	0	0	0	0	78.6817	0	0	0	0	0	0	0	0	0	83.0358	0	0	0	0	0	0	0.0724	0	0
K562	LH11224	0	0	2587	-0.6138	0	0	0	0	1	9564	463	0	1	0	1	0	0	0	0	0	0	0	0	0	0	0	0	0	0	0	0	0	0	0	0	0	0	0	0	0	0	0	0	0	0	0	0	0	0	0	0	0	0	0	0	0	0	0	0	0	0	0	0	0	0	0	0	0	0	0	0	0.138	0	0
K562	LH11225	0	0	4218	-2.4815	0	0	0	0	1	7933	3408	0	1	0	1	0	0	0	0	0	0	0	0	0	0	0	0	0	0	0	0	0	0	0	0	0	0	0	0	0	0	0	0	0	0	0	0	0	0	0	0	0	0	0	0	0	0	0	0	0	0	0	0	0	0	0	0	0	0	0	0	0.1406	0	0
K562	LH11226	0	0	11	2.7829	0	0	0	0	2	49192	1699	0	1	0	1	0	0	0	0	0	0	0	0	0	0	0	0	0	0	0	0	0	0	0	0	0	0	0	0	0	0	0	0	0	0	0	0	0	0	0	0	0	0	0	0	0	0	0	0	0	0	0	0	0	0	0	0	0	0	0	0	0.3016	0	0
K562	LH11227	0	0	887	1.8156	0	0	0	0	2	49564	695	0	1	0	1	0	0	0	0	0	0	0	0	0	0	0	0	0	0	0	0	0	0	0	0	0	0	0	0	0	0	0	0	0	0	0	0	0	0	0	0	0	0	0	0	0	0	0	0	0	0	0	0	0	0	0	0	0	0	0	0	0.2164	0	0
K562	LH11228	0	0	519	0.949	0	0	0	0	2	49939	636	0	1	0	1	0	0	0	0	0	0	0	0	0	0	0	0	0	0	0	0	0	0	0	0	0	0	0	0	0	0	0	0	0	0	0	0	0	0	0	0	0	0	0	0	0	0	0	0	0	0	0	0	0	0	0	0	0	0	0	0	0.2181	0	0
K562	LH11229	1	0	0	-3.3219	0	0	0	0	2	445	285	0	0	0	0	0	0	0	0	0	0	0	0	0	0	0	0	0	0	0	0	0	137.1071	0	0	0	0	0	0	0	0	0	0	0	0	0	0	0	1	0	0	0	0	0	0	0	0	0	0	0	0	0	0	0	0	0	0	0	0	0	0	0.3936	0	0
K562	LH11230	0	0	1665	-3.3219	0	1	0	0	2	3000	6534	0	0	0	1	0	0	0	0	0	0	0	0	0	0	0	0	0	0	0	0	0	0	0	0	0	0	0	0	0	0	0	0	0	0	0	0	0	0	0	0	0	0	0	0	0	0	0	0	0	0	0	0	0	0	0	0	0	0	0	0	0.1765	0	0
K562	LH11231	1	0	0	0.6761	0	0	0	0	2	35675	767	0	0	0	0	0	0	0	0	0	0	0	0	0	0	0	0	0	0	0	0	0	0	0	0	0	0	0	0	0	0	0	0	0	0	0	0	0	0	0	0	0	0	0	0	0	0	0	0	0	0	0	0	0	0	0	0	0	0	0	0	0.3646	0	0
K562	LH11232	1	0	0	-0.9164	0	0	0	0	1	42049	18988	0	0	0	0	0	0	0	0	0	0	0	0	0	0	0	0	0	0	0	0	0	0	0	0	0	0	0	0	0	0	0	0	0	0	0	0	0	0	0	0	0	0	0	0	0	0	0	0	0	0	0	0	0	0	0	0	0	0	0	0	0.2415	0	0
K562	LH11233	1	0	0	-1.4699	0	0	1	0	2	62303	2240	1	0	0	0	0	0	0	0	0	0	0	0	0	0	0	0	0	0	0	0	0	0	0	0	0	0	0	0	0	0	0	0	0	0	0	0	0	0	0	0	0	0	0	0	0	0	0	0	0	0	0	0	0	0	0	0	0	0	0	0	0.1735	0	0
K562	LH11234	1	0	0	-2.5521	0	0	0	0	2	1642	1080	1	1	0	0	0	0	0	0	0	0	0	0	0	0	0	0	0	0	0	0	0	0	0	0	0	0	0	0	0	0	0	0	0	0	0	0	0	1	0	0	0	0	0	0	0	0	0	0	0	0	0	0	0	0	0	0	0	0	0	0	0.1756	0	0
K562	LH11235	0	0	3544	-2.3983	0	0	1	0	2	3519	639	1	0	0	1	0	0	0	0	0	0	0	0	0	0	0	0	0	0	0	0	0	0	0	0	0	0	0	0	0	0	0	0	0	0	0	0	0	0	0	0	0	0	0	0	0	0	0	0	0	0	0	0	0	0	0	0	0	0	0	0	0.2104	0	0
K562	LH11236	0	0	284	-0.3471	0	0	0	0	2	23601	1076	0	1	0	1	0	0	0	0	0	0	0	0	0	0	0	0	0	0	0	0	0	0	0	0	0	0	0	0	0	0	0	0	0	0	0	0	0	1	0	88.1424	0	0	0	0	0	0	0	0	0	0	0	0	0	0	0	0	0	0	0	0	0.1443	0	0
K562	LH11237	1	0	0	-3.3219	0	0	0	0	1	63448	865	1	1	0	0	0	0	0	0	0	0	0	0	0	0	0	0	0	0	0	0	0	0	0	0	0	0	0	0	0	0	0	0	0	0	35.7369	0	0	6	0	0	0	0	0	0	0	0	0	0	0	0	0	0	0	0	0	0	0	0	0	0	0.1377	0	0
K562	LH11238	1	0	0	-0.823	0	0	0	0	2	29805	562	1	1	0	0	0	0	0	0	0	0	0	0	0	0	0	0	0	0	0	0	0	0	0	0	0	0	0	0	0	0	0	0	0	0	0	0	0	0	0	0	0	0	0	0	0	0	0	0	0	0	0	0	0	0	0	0	0	0	0	0	0.1278	0	0
K562	LH11239	1	0	0	-3.094	0	0	0	0	1	32319	4335	1	1	0	0	0	0	0	0	0	0	0	0	0	0	0	0	0	0	0	0	0	0	0	0	0	0	0	0	0	0	0	0	0	0	0	0	0	0	0	0	0	0	0	0	0	0	0	0	0	0	0	0	0	0	0	0	0	0	0	0	0.1107	0	0
K562	LH11240	1	0	0	-0.9073	0	0	0	0	2	6735	6394	1	1	0	0	0	0	0	0	624.7817	0	0	0	0	0	0	0	0	0	0	0	0	0	0	0	0	0	0	0	0	0	0	0	0	0	0	0	0	5	0	96.0353	0	0	0	0	0	0	0	0	0	0	0	0	0	0	0	0	0	59.7017	0	52.9802	0.0855	0	0
K562	LH11241	1	0	0	-2.6505	0	1	0	0	2	341	1845	1	0	1	0	0	0	0	0	0	0	0	0	0	0	0	0	0	0	0	0	0	0	0	0	0	0	0	0	0	0	0	0	0	0	0	0	0	0	0	0	0	0	0	0	0	0	0	0	0	0	0	0	0	0	0	0	0	0	0	0	0.5551	1	0
K562	LH11242	0	0	1418	-3.3219	0	1	0	0	2	1386	2703	1	0	0	1	0	0	0	0	0	0	0	0	0	0	0	0	0	0	0	0	0	0	0	0	0	0	0	0	0	0	0	0	0	0	0	0	0	0	0	0	0	0	0	0	0	0	0	0	0	0	0	0	0	0	0	0	0	0	0	0	0.2286	0	0
K562	LH11243	0	0	68119	-2.8653	0	0	0	0	5	71772	1193	1	0	0	1	0	0	0	0	0	0	0	0	0	0	0	0	0	0	0	0	0	0	0	0	0	0	0	0	0	0	0	0	0	0	0	0	0	0	0	0	0	0	0	0	0	0	0	0	0	0	0	0	0	0	0	0	0	0	0	0	0.1768	0	0
K562	LH11244	1	0	0	-0.1288	0	0	1	0	2	1717	538	0	1	0	0	0	0	0	0	0	0	0	0	0	0	82.3362	0	0	0	0	0	0	51.6585	0	0	0	0	0	0	0	0	0	0	0	0	0	0	0	8	39.4051	135.4617	0	20.1598	0	0	0	0	49.1228	0	0	0	31.0522	0	0	0	0	0	0	0	29.3655	0	0.3808	0	0
K562	LH11245	1	0	0	-1.5745	0	1	0	0	5	28	3203	0	0	0	0	0	0	0	0	0	0	0	0	0	0	0	0	0	0	0	0	0	0	0	0	0	0	0	0	0	0	0	0	0	0	0	0	0	0	0	0	0	0	0	0	0	0	0	0	0	0	0	0	0	0	0	0	0	0	0	0	0.2338	0	0
K562	LH11246	0	0	3624	0.4337	0	0	0	0	1	25154	405	0	0	0	1	0	0	0	0	0	0	0	60.5401	0	0	79.1093	0	0	0	0	0	0	0	0	0	0	0	0	0	0	0	0	0	0	0	0	0	0	4	0	0	0	0	0	0	0	0	0	0	0	0	0	0	51.5915	0	0	0	0	0	0	28.2301	0.3295	0	0
K562	LH11247	0	0	0	1.3805	0	0	1	0	6.5	35747	2101	0	0	0	1	0	0	0	37.9505	0	0	0	0	0	0	0	0	0	0	0	81.0276	49.9556	0	132.1493	0	112.5249	134.6204	0	54.7124	90.1948	27.5857	0	0	0	77.8862	0	81.2419	0	24	78.2531	760.518	0	0	0	0	0	27.9506	0	302.4987	0	0	77.832	83.8187	121.902	0	0	0	0	0	0	0	0.1474	0	0
K562	LH11248	0	0	0	0.7861	0	0	1	0	8	35643	4292	0	0	0	1	0	0	0	37.9505	0	0	0	0	0	0	0	0	0	0	0	81.0276	49.9556	0	132.1493	0	112.5249	134.6204	0	54.7124	90.1948	27.5857	0	0	0	51.0159	0	81.2419	0	24	78.2531	760.518	0	0	0	0	0	25.4932	0	302.4987	0	0	77.832	83.8187	121.902	0	0	0	0	0	0	0	0.1417	0	0
K562	LH11249	0	0	95868	0.1967	0	0	0	0	4	96161	905	0	0	0	1	0	0	0	0	0	0	0	0	0	0	0	0	0	0	0	0	0	0	0	0	0	0	0	0	0	0	0	0	0	0	0	0	0	0	0	0	0	0	0	0	0	0	0	0	0	0	0	0	0	0	0	0	0	0	0	0	0.3269	0	0
K562	LH11250	0	0	107079	2.9222	0	0	0	0	3	107372	497	0	0	0	1	0	0	0	0	0	0	0	0	0	0	0	0	0	0	0	0	0	0	0	0	0	0	0	0	0	0	0	0	0	0	0	0	0	0	0	0	0	0	0	0	0	0	0	0	0	0	0	0	0	0	0	0	0	0	0	0	0.4109	0	0
K562	LH11251	0	0	55337	-3.3219	0	0	0	0	3	77548	1774	1	1	0	1	0	0	0	0	0	0	0	0	0	0	0	0	0	0	0	0	0	0	0	0	0	0	0	0	0	0	0	0	0	0	0	0	0	0	0	0	0	0	0	0	0	0	0	0	0	0	0	0	0	0	0	0	0	0	0	0	0.1893	0	0
K562	LH11252	0	0	19160	-3.2353	0	1	0	0	2	36710	4495	0	0	0	1	0	0	0	0	0	0	0	0	0	0	0	0	0	0	0	0	0	0	0	0	0	0	0	0	0	0	0	0	0	0	0	0	0	0	0	0	0	0	0	0	0	0	0	0	0	0	0	0	0	0	0	0	0	0	0	0	0.1946	0	0
K562	LH11253	1	0	0	-2.0498	0	0	0	0	2	40484	1345	0	0	0	0	0	0	0	0	0	0	0	0	0	0	0	0	0	0	0	0	0	0	0	0	0	0	0	0	0	0	0	0	0	0	0	0	0	0	0	0	0	0	0	0	0	0	0	0	0	0	0	0	0	0	0	0	0	0	0	0	0.2274	0	0
K562	LH11254	1	0	0	-3.1323	0	1	1	0	5	785	7995	1	1	0	0	0	0	0	0	0	0	0	0	0	0	100.7537	0	0	0	0	0	0	0	0	0	0	106.1011	0	0	0	0	0	0	0	0	0	0	50.4047	7	0	33.23	0	0	0	0	17.1972	0	0	0	0	0	0	0	0	0	0	0	0	0	0	0	0.6045	1	0
K562	LH11255	1	0	0	-3.3219	0	1	1	0	3	48	7065	1	1	0	0	0	0	0	0	0	0	0	0	38.7089	152.4591	0	0	0	0	0	0	0	181.9901	0	0	0	0	0	27.6998	30.1703	0	0	0	0	32.3919	42.1829	0	50.4047	19	66.2112	154.6069	0	33.6365	0	0	0	0	0	102.0515	0	0	4.2505	0	13.1661	0	0	23.5328	0	0	0	0	0.2115	0	0
K562	LH11256	1	0	0	-1.2346	0	0	1	0	5	52514	8597	1	0	0	0	0	0	0	0	0	0	0	0	0	0	0	0	0	0	0	0	0	0	0	0	0	0	0	0	0	0	0	0	0	0	0	0	0	0	0	0	0	0	0	0	0	0	0	0	0	0	0	0	0	0	0	0	0	0	0	0	0.1942	0	0
K562	LH11257	1	0	0	0.7728	0	1	1	0	5.5	49317	5371.5	0	0	0	0	0	28.9906	0	49.2925	120.4676	0	0	0	174.3896	25.1073	30.7301	276.3822	0	150.6582	0	63.6241	49.5769	152.7067	48.826	96.9342	74.6855	0	47.9834	35.9465	94.9289	52.6991	0	0	73.2266	49.6332	42.6379	117.439	101.0917	49	179.4465	666.6803	0	51.417	0	52.3771	0	32.9481	66.8027	1196.3488	0	0	82.3502	64.9186	91.5308	15.9276	30.3294	0	36.7873	0	30.6916	0	0.1132	0	0
K562	LH11258	1	0	0	-1.8154	0	0	0	0	2	44143	1499	1	0	0	0	0	0	0	0	0	0	0	0	0	0	0	0	0	0	0	110.1006	0	0	0	0	0	418.8371	0	54.6966	0	0	0	0	0	0	0	0	0	5	0	0	0	0	0	0	0	0	49.6498	0	0	0	0	0	0	0	0	0	0	0	0	0	0.0771	0	0
K562	LH11259	1	0	0	-2.593	0	1	0	0	3	36065	9753	0	0	0	0	0	0	0	0	0	0	0	0	0	0	54.7918	0	0	0	0	0	0	0	0	0	0	0	0	0	0	0	0	0	0	0	0	0	0	1	0	0	0	0	0	0	0	0	0	0	0	0	0	0	0	0	0	0	0	0	0	0	0.3038	0	0
K562	LH11260	1	0	0	-3.3219	0	0	0	0	2	29700	4549	0	0	0	0	0	0	0	0	0	0	0	0	0	0	0	0	0	0	0	0	0	0	0	0	0	0	0	0	0	0	0	0	0	0	0	0	0	0	0	0	0	0	0	0	0	0	0	0	0	0	0	0	0	0	0	0	0	0	0	0	0.1866	0	0
K562	LH11261	1	0	0	0.2557	0	0	1	0	1.5	14787	3413.5	0	1	0	0	0	0	0	0	0	0	0	0	0	0	0	0	0	0	0	0	0	0	0	0	0	0	0	0	0	0	0	0	0	0	0	0	0	0	0	0	0	0	0	0	0	0	0	0	0	0	0	0	0	0	0	0	0	0	0	0	0.2706	0	0
K562	LH11262	1	0	0	-1.0784	0	0	0	0	2	395	974	0	1	0	0	0	0	0	0	0	0	0	0	0	0	104.9692	0	0	0	0	76.1547	0	0	0	0	0	78.3847	0	0	0	0	0	0	0	0	0	420.7923	0	7	106.1563	0	0	0	0	0	0	0	0	0	0	0	0	0	0	0	13.154	0	0	0	0	0	0.5306	1	0
K562	LH11263	1	0	0	-1.7431	0	0	0	0	1	2504	4866	0	1	0	0	0	0	0	0	0	0	0	0	0	0	0	0	0	0	0	0	0	0	0	0	0	0	0	0	0	0	0	0	0	0	0	0	0	1	0	0	0	0	0	0	0	0	0	0	0	0	0	0	0	0	0	0	0	40.9258	0	0	0.2102	0	0
K562	LH11264	1	0	0	-0.3773	0	0	0	0	2	205488	2020	1	1	0	0	0	0	0	0	0	0	0	0	0	0	0	0	0	0	0	0	0	0	0	0	0	0	0	0	0	0	0	0	0	0	0	0	0	1	0	0	0	0	0	0	0	0	0	0	0	0	0	0	0	0	0	0	0	114.1198	0	0	0.139	0	0
K562	LH11265	1	0	0	-3.3219	0	1	1	1	2	123175	424	1	1	0	0	0	0	0	31.3037	0	0	0	0	0	0	0	0	0	0	0	0	0	0	0	0	0	0	183.2235	0	0	0	0	0	0	0	0	0	0	5	0	0	0	0	0	89.3759	0	0	0	0	20.2564	0	0	0	0	0	0	0	0	305.8249	0	0	0.2909	0	0
K562	LH11266	1	0	0	-1.0551	0	1	0	0	2	9743	318	0	1	0	0	0	0	0	0	0	0	0	0	0	0	0	0	0	0	0	0	0	0	0	0	0	0	0	0	0	0	0	0	0	0	0	0	0	1	0	0	0	0	0	0	0	0	0	0	0	0	0	0	0	0	0	0	0	69.0829	0	0	0.1373	0	0
K562	LH11267	1	0	0	-0.6537	0	0	0	0	2	8565	666	0	1	0	0	0	0	0	0	0	0	0	0	0	0	0	0	0	0	0	0	0	0	0	0	0	0	0	0	0	0	0	0	0	0	0	0	0	0	0	0	0	0	0	0	0	0	0	0	0	0	0	0	0	0	0	0	0	0	0	0	0.1835	0	0
K562	LH11268	0	0	25854	-0.0011	0	0	0	0	2	26085	1200	0	0	0	1	0	0	0	0	0	0	0	0	0	0	0	0	0	0	0	0	0	0	0	0	0	0	0	0	0	0	0	0	0	0	0	0	0	0	0	0	0	0	0	0	0	0	0	0	0	0	0	0	0	0	0	0	0	0	0	0	0.3781	0	0
K562	LH11269	0	0	26262	-0.3014	0	0	0	0	2	26493	1579	0	0	0	1	0	0	0	0	0	0	0	0	0	0	0	0	0	0	0	0	0	0	0	0	0	0	0	0	0	0	0	0	0	0	0	0	0	0	0	0	0	0	0	0	0	0	0	0	0	0	0	0	0	0	0	0	0	0	0	0	0.2602	0	0
K562	LH11270	0	0	51553	1.8425	0	0	0	0	3.5	51817	1011	0	1	0	1	0	0	0	0	0	0	0	0	0	0	0	0	0	0	0	0	0	0	0	0	0	0	0	0	0	0	0	0	0	0	0	0	0	0	0	0	0	0	0	0	0	0	0	0	0	0	0	0	0	0	0	0	0	0	0	0	0.3053	0	0
K562	LH11271	0	0	55785	2.0997	0	0	0	0	1.5	56016	748.5	0	1	0	1	0	0	0	0	0	0	0	0	0	0	0	0	0	0	0	0	0	0	0	0	0	0	0	0	0	0	0	0	0	0	0	0	0	0	0	0	0	0	0	0	0	0	0	0	0	0	0	0	0	0	0	0	0	0	0	0	0.2905	0	0
K562	LH11272	0	0	63250	-0.7447	0	0	0	0	3	63481	2922	0	1	0	1	0	0	0	0	0	0	0	0	0	0	0	0	0	0	0	0	0	0	0	0	0	0	0	0	0	0	0	0	0	0	0	0	0	0	0	0	0	0	0	0	0	0	0	0	0	0	0	0	0	0	0	0	0	0	0	0	0.1833	0	0
K562	LH11273	0	0	32020	5.737	0	0	1	0	7	62792	1285	0	1	0	1	0	0	0	0	0	0	0	0	0	0	75.8726	0	0	59.4216	0	0	71.905	0	0	0	29.0891	135.3933	0	0	0	0	0	0	83.863	0	0	0	0	12	0	192.9911	0	0	0	0	0	0	48.1831	52.6848	0	0	0	0	0	0	0	0	0	0	0	0	0.2482	0	0
K562	LH11274	0	0	42815	3.0671	0	0	0	0	3	48260	587	0	1	0	1	0	0	0	0	0	0	0	0	0	0	0	0	0	0	0	0	0	0	0	0	0	0	0	0	0	0	0	0	0	0	0	0	0	0	0	0	0	0	0	0	0	0	0	0	0	0	0	0	0	0	0	0	0	0	0	0	0.2765	0	0
K562	LH11275	0	0	24457	-0.3668	0	0	1	0	7	43083	859	0	1	0	1	0	0	0	0	0	0	0	0	0	0	0	0	0	0	0	0	0	0	0	0	0	0	0	0	0	0	0	0	0	0	0	0	0	0	0	0	0	0	0	0	0	0	0	0	0	0	0	0	0	0	0	0	0	0	0	0	0.1827	0	0
K562	LH11276	0	0	19385	-2.8288	0	0	1	0	6	39588	799	0	1	0	1	0	0	0	0	0	0	0	0	0	0	0	0	0	0	0	0	0	0	0	0	0	0	0	0	0	0	0	0	0	0	0	0	0	0	0	0	0	0	0	0	0	0	0	0	0	0	0	0	0	0	0	0	0	0	0	0	0.2141	0	0
K562	LH11277	0	0	12652	3.0585	0	0	1	0	4.5	39276	751.5	0	1	0	1	0	0	0	0	0	0	0	0	0	0	0	0	0	0	0	0	0	0	0	0	0	0	0	0	0	0	0	0	0	0	0	0	0	0	0	0	0	0	0	0	0	0	0	0	0	0	0	0	0	0	0	0	0	0	0	0	0.2555	0	0
K562	LH11278	0	0	12614	1.1677	0	0	1	0	4.5	37104	577.5	0	1	0	1	0	0	0	0	0	0	0	0	0	0	0	0	0	0	0	0	0	0	0	0	0	0	0	0	0	0	0	0	0	0	0	0	0	0	0	0	0	0	0	0	0	0	0	0	0	0	0	0	0	0	0	0	0	0	0	0	0.2564	0	0
K562	LH11279	0	0	19368	1.1682	0	0	1	0	4	34450	784	0	1	0	1	0	0	0	0	0	0	0	0	0	0	0	0	0	0	0	0	0	0	0	0	0	0	0	0	0	0	0	0	0	0	0	0	0	0	0	0	0	0	0	0	0	0	0	0	0	0	0	0	0	0	0	0	0	0	0	0	0.2768	0	0
K562	LH11280	0	0	21712	0.3138	0	0	1	0	4	33046	1009	0	1	0	1	0	0	0	0	0	0	0	0	38.6	0	52.4204	0	0	0	0	0	0	0	0	0	0	0	0	0	0	0	0	0	257.4268	0	46.3212	0	0	11	0	79.5029	0	0	0	0	0	0	0	247.5213	0	0	0	0	0	0	0	0	0	0	0	0	0.4058	0	0
K562	LH11281	0	0	9193	-1.4039	0	0	1	0	5	32483	873	0	1	0	1	0	0	0	0	0	0	0	0	0	0	0	0	0	0	0	0	0	0	0	0	0	0	0	0	0	0	0	0	0	0	0	0	0	0	0	0	0	0	0	0	0	0	0	0	0	0	0	0	0	0	0	0	0	0	0	0	0.1672	0	0
K562	LH11282	0	0	9007	1.8735	0	0	1	0	4	23464	7515	0	1	0	1	0	0	0	0	0	0	0	0	0	0	0	0	0	0	0	0	0	0	0	0	0	0	0	0	0	0	0	0	0	0	0	0	0	5	0	64.0171	0	0	0	0	0	0	0	0	26.7023	0	0	0	0	0	0	0	0	152.9468	0	0	0.314	0	0
K562	LH11283	0	0	9008	0.1455	0	0	1	0	3	20546	2365	0	1	0	1	0	0	0	0	0	0	0	0	0	0	0	0	0	0	0	0	0	0	0	0	0	0	0	0	0	0	0	0	0	0	0	0	0	2	0	57.9438	0	0	0	0	0	0	0	0	0	0	0	0	0	0	0	0	0	0	0	0	0.2841	0	0
K562	LH11284	0	0	12073	-3.3219	0	0	0	0	4	19228	318	0	1	0	1	0	0	0	0	0	0	0	0	0	0	0	0	0	0	0	0	0	0	0	0	0	0	0	0	0	0	0	0	0	18.4463	0	0	0	3	0	57.9438	0	0	0	0	0	0	0	0	0	0	0	0	0	0	0	0	0	0	0	0	0.1707	0	0
K562	LH11285	0	0	4210	-2.3906	0	0	0	0	2	12752	841	0	1	0	1	0	0	0	0	0	0	0	0	0	0	0	0	0	0	0	0	0	0	0	0	0	0	0	0	0	0	0	0	0	0	0	0	0	0	0	0	0	0	0	0	0	0	0	0	0	0	0	0	0	0	0	0	0	0	0	0	0.1294	0	0
K562	LH11286	0	0	3104	-1.857	0	0	0	0	2	12294	538	0	1	0	1	0	0	0	0	0	0	0	0	0	0	0	0	0	0	0	0	0	0	0	0	0	0	0	0	0	0	0	0	0	0	0	0	0	1	0	0	0	0	0	0	0	0	0	0	0	0	0	0	0	0	0	19.7483	0	0	0	0	0.2264	0	0
K562	LH11287	1	0	0	-2.0796	0	1	0	0	3	3459	14222	1	0	0	0	0	0	0	0	0	0	0	0	0	102.8976	39.7847	0	0	0	0	0	0	39.3033	0	0	0	0	0	0	0	0	0	0	0	47.2012	0	245.3888	45.5306	15	34.7952	0	0	0	49.1657	93.8251	7.4762	0	0	29.5371	25.9794	0	17.6635	0	0	0	0	0	0	0	0	0	0.1687	0	0
K562	LH11288	0	0	27277	0.0736	0	0	0	0	2	46463	8712	0	0	0	1	0	0	0	0	0	0	0	0	0	0	0	0	0	0	0	0	0	0	0	0	0	0	0	0	0	0	0	0	0	0	0	0	0	0	0	0	0	0	0	0	0	0	0	0	0	0	0	0	0	0	0	0	0	0	0	0	0.3427	0	0
K562	LH11289	0	0	48049	1.5475	0	0	0	0	1	67235	1839	0	0	0	1	0	0	0	0	0	0	0	0	0	0	0	0	0	0	0	0	0	0	0	0	0	0	0	0	0	0	0	0	0	0	0	0	0	0	0	0	0	0	0	0	0	0	0	0	0	0	0	0	0	0	0	0	0	0	0	0	0.4188	0	0
K562	LH11290	0	0	45467	2.8565	0	0	0	0	1	88116	843	0	0	0	1	0	0	0	0	0	0	0	0	0	0	0	0	0	0	0	0	0	0	0	0	0	0	0	0	0	0	0	0	0	0	0	0	0	0	0	0	0	0	0	0	0	0	0	0	0	0	0	0	0	0	0	0	0	0	0	0	0.417	0	0
K562	LH11291	0	0	36559	0.4788	0	0	1	1	3	60482	1831	1	1	0	1	0	0	0	0	0	0	0	0	20.4882	0	0	40.0432	0	0	0	0	0	57.6266	0	0	0	0	0	0	32.0913	0	0	0	0	0	0	0	0	16	0	252.3497	0	0	75.2958	0	0	0	0	0	19.3221	0	13.7433	0	0	0	0	5.9413	0	0	18.414	0	0.2907	0	0
K562	LH11292	1	0	0	-1.6988	0	0	0	0	1	10790	6989	0	0	0	0	0	0	0	0	0	0	0	0	0	0	0	0	0	0	0	0	0	0	0	0	0	0	0	0	0	0	0	0	0	0	0	0	0	1	0	0	0	0	0	0	0	0	0	0	0	0	0	0	0	0	0	0	0	51.9216	0	0	0.2296	0	0
K562	LH11294	1	0	0	-0.806	0	1	0	0	3	2278	7667	1	1	0	0	0	0	0	0	0	0	0	0	0	0	0	0	0	0	0	0	0	0	0	0	0	0	0	0	0	0	0	0	0	0	0	0	0	0	0	0	0	0	0	0	0	0	0	0	0	0	0	0	0	0	0	0	0	0	0	0	0.2367	0	0
K562	LH11295	1	0	0	2.6403	0	1	0	0	2	27	324	1	1	0	0	0	49.1269	0	0	0	0	0	31.0765	164.3179	134.7826	33.5417	0	0	218.5144	0	0	0	32.1434	41.878	72.4745	159.9745	0	0	0	34.0534	0	0	0	117.8457	55.788	37.4193	101.4747	58.2873	37	155.0616	301.4254	0	23.8664	1197.3274	0	34.6979	38.1514	0	75.8933	0	0	68.3626	71.9305	78.242	0	18.3418	17.8596	0	0	87.3311	0	0.5768	1	0
K562	LH11296	1	0	0	-1.376	0	0	0	0	1	34706	2492	1	1	0	0	0	0	0	0	0	0	0	0	0	0	0	0	0	0	0	0	0	0	0	0	0	0	0	0	0	0	0	0	0	0	0	0	0	0	0	0	0	0	0	0	0	0	0	0	0	0	0	0	0	0	0	0	0	0	0	0	0.1213	0	0
K562	LH11297	1	0	0	-1.8873	0	0	0	0	2	1020	388	1	1	0	0	0	0	0	0	0	0	0	0	0	0	0	0	0	0	0	0	0	0	0	0	20.6243	0	0	0	16.8271	0	0	0	0	0	0	0	0	5	0	0	0	0	46.9753	52.1886	0	0	0	0	0	0	0	0	0	0	0	0	0	0	0	0	0.4415	0	0
K562	LH11298	1	0	0	-0.9298	0	0	0	0	1	28879	595	1	1	0	0	0	0	0	0	0	0	0	0	0	0	0	0	0	0	0	0	0	0	0	0	0	0	0	0	0	0	0	0	0	0	0	0	0	0	0	0	0	0	0	0	0	0	0	0	0	0	0	0	0	0	0	0	0	0	0	0	0.1208	0	0
K562	LH11299	0	0	0	-1.293	0	0	0	0	2	29477	1111	1	1	0	0	0	0	0	0	0	0	0	0	0	0	0	0	0	0	0	0	0	0	0	0	0	0	0	0	0	0	0	0	0	0	0	0	0	0	0	0	0	0	0	0	0	0	0	0	0	0	0	0	0	0	0	0	0	0	0	0	0.1223	0	0
K562	LH11300	1	0	0	-0.8705	0	0	0	0	2	2994	1351	1	1	0	0	0	0	0	0	0	0	0	0	0	0	0	0	0	0	0	0	0	0	0	0	0	0	0	0	0	0	0	0	0	0	0	0	0	0	0	0	0	0	0	0	0	0	0	0	0	0	0	0	0	0	0	0	0	0	0	0	0.1839	0	0
K562	LH11301	1	0	0	0.2278	0	0	0	0	3	2550	565	1	1	0	0	0	0	0	0	0	0	0	0	0	0	0	0	0	0	0	0	0	0	0	0	0	0	0	0	0	0	0	0	0	0	0	0	0	0	0	0	0	0	0	0	0	0	0	0	0	0	0	0	0	0	0	0	0	0	0	0	0.2746	0	0
K562	LH11302	0	0	26	5.2837	0	0	0	0	1	55	919	1	1	0	1	0	183.546	209.4072	93.2186	0	0	0	241.0264	1071.5522	106.7417	109.1043	728.7842	63.4209	118.0935	0	50.2311	0	653.126	95.2039	260.7706	219.0771	131.331	0	69.3483	44.7341	0	0	0	121.2445	382.7923	40.162	501.5653	857.0278	62	215.5665	237.5623	0	91.1842	100.3127	78.7348	24.173	82.5197	53.0063	49.2328	42.0038	0	94.3703	55.3972	91.2958	54.8962	40.0299	57.6516	29.6716	41.7085	0	35.6842	0.4357	0	0
K562	LH11303	1	0	0	-0.564	0	0	0	0	2	5880	2374	1	1	0	0	0	0	0	0	0	0	0	89.5247	0	28.8909	0	0	0	0	0	0	0	0	0	18.9186	0	0	0	0	0	0	0	0	0	21.98	0	0	0	12	0	0	0	0	100.1384	0	0	0	0	0	0	0	0	0	0	0	0	22.2274	0	0	22.0522	0	0.2357	0	0
K562	LH11304	1	0	0	1.08	0	0	0	0	3	626	857	1	1	0	0	0	0	0	0	0	0	0	108.5524	0	233.2417	79.4126	0	0	25.0648	0	38.7361	0	0	0	0	0	0	0	17.8901	0	0	0	0	60.1272	44.5814	0	0	58.2465	21	53.9731	0	0	19.5293	114.2093	0	0	0	0	0	0	0	7.6797	0	18.295	0	0	40.7445	0	0	49.1179	0	0.6557	1	0
K562	LH11305	1	0	0	0.8426	0	0	0	0	2	358	470	1	1	0	0	0	0	0	0	0	0	0	71.0797	0	233.2417	79.4126	0	0	12.7057	0	38.7361	0	0	0	0	0	0	0	0	0	0	0	0	0	44.5814	0	0	58.2465	16	53.9731	0	0	19.5293	0	0	0	0	0	0	0	0	9.0561	0	18.295	0	0	0	0	0	36.2819	0	0.6348	1	0
K562	LH11306	0	0	29731	-3.3219	0	0	0	0	3	77918	810	1	0	0	1	0	0	0	0	0	0	0	0	0	0	0	0	0	0	0	0	0	0	0	0	0	0	0	0	0	0	0	0	0	0	0	0	0	0	0	0	0	0	0	0	0	0	0	0	0	0	0	0	0	0	0	0	0	0	0	0	0.2141	0	0
K562	LH11307	0	0	36745	2.0258	0	0	0	0	2	36720	3777	0	0	0	1	0	0	0	0	0	0	0	0	0	0	0	0	0	0	0	0	0	0	0	0	0	0	0	0	0	0	0	0	0	0	0	0	0	0	0	0	0	0	0	0	0	0	0	0	0	0	0	0	0	0	0	0	0	0	0	0	0.3921	0	0
K562	LH11308	0	0	25376	0.1765	0	0	0	0	1	72321	350	0	0	0	1	0	0	0	0	0	0	0	0	0	0	0	0	0	0	0	0	0	0	0	0	0	0	0	0	0	0	0	0	0	0	0	0	0	0	0	0	0	0	0	0	0	0	0	0	0	0	0	0	0	0	0	0	0	0	0	0	0.3449	0	0
K562	LH11309	1	0	0	-1.8645	0	0	0	0	2	50536	2352	0	0	0	0	0	0	0	0	0	0	0	0	0	0	0	0	0	0	0	0	0	0	0	0	0	0	0	0	0	0	0	0	0	0	0	0	0	0	0	0	0	0	0	0	0	0	0	0	0	0	0	0	0	0	0	0	0	0	0	0	0.2337	0	0
K562	LH11310	1	0	0	-0.5034	0	0	0	0	1	47819	293	0	0	0	0	0	0	27.9144	0	0	0	0	0	0	0	0	0	0	0	0	0	0	0	0	0	0	0	0	0	0	0	0	0	0	0	0	0	0	1	0	0	0	0	0	0	0	0	0	0	0	0	0	0	0	0	0	0	0	0	0	0	0.2282	0	0
K562	LH11311	1	0	0	-1.6724	0	0	0	0	1	47202	279	0	0	0	0	0	0	27.9144	0	0	0	0	0	0	0	0	0	0	0	0	0	0	0	0	0	0	0	0	0	0	0	0	0	0	0	0	0	0	1	0	0	0	0	0	0	0	0	0	0	0	0	0	0	0	0	0	0	0	0	0	0	0.2171	0	0
K562	LH11312	1	0	0	-3.3219	0	0	0	0	1	46173	283	0	0	0	0	0	0	0	0	0	0	0	0	0	0	0	0	0	0	0	0	0	0	0	0	0	0	0	0	0	0	0	0	0	0	0	0	0	0	0	0	0	0	0	0	0	0	0	0	0	0	0	0	0	0	0	0	0	0	0	0	0.2141	0	0
K562	LH11313	1	0	0	-2.0083	0	0	0	0	2	43274	5073	1	0	0	0	0	0	0	0	0	0	0	0	0	16.7628	1047.6177	0	0	0	0	46.584	0	0	0	34.5329	0	0	0	46.6846	0	0	43.3763	0	0	0	0	0	0	13	0	0	0	0	0	0	0	0	0	0	0	0	0	0	0	167.5706	0	0	0	0	0	0	0.0562	0	0
K562	LH11314	0	0	108646	-0.049	0	0	1	0	9	15448	3097	0	0	0	1	0	0	0	0	0	0	0	0	0	0	0	0	0	0	0	0	0	0	0	0	0	0	0	0	0	0	0	0	0	0	0	0	0	0	0	0	0	0	0	0	0	0	0	0	0	0	0	0	0	0	0	0	0	0	0	0	0.3916	0	0
K562	LH11315	0	0	142219	-0.4727	0	0	0	0	5	18118	1322	0	0	0	1	0	0	0	0	0	0	0	0	0	0	0	0	0	0	0	0	0	0	0	0	0	0	0	0	0	0	0	0	0	0	0	0	0	0	0	0	0	0	0	0	0	0	0	0	0	0	0	0	0	0	0	0	0	0	0	0	0.2657	0	0
K562	LH11317	1	0	0	-0.595	0	0	0	0	2	17323	2897.5	0	0	0	0	0	0	0	0	0	0	0	0	0	0	0	0	0	0	0	0	0	0	0	0	0	118.7155	0	0	0	0	0	0	0	0	0	0	0	4	0	0	0	0	0	95.5303	0	0	0	0	0	0	0	0	0	0	0	0	0	0	0	0	0.238	0	0
K562	LH11318	0	0	185	-0.2853	0	0	0	0	2	159	860	1	1	0	1	0	0	0	45.095	0	0	0	51.8903	121.2096	35.8324	602.1676	46.9385	0	87.154	0	58.2892	31.1719	77.4868	151.1255	463.2376	226.068	98.6958	0	96.379	241.8449	0	26.9013	0	974.6522	172.4776	36.595	187.4936	138.6462	61	97.0656	1266.4227	0	12.82	86.8922	67.8755	16.0331	58.5952	73.6374	86.2365	44.8293	0	281.9822	412.1463	435.3958	62.6226	0	34.8409	0	0	100.9515	40.12	0.4318	0	0
K562	LH11319	1	0	0	-1.7141	0	1	1	1	3	283	560	1	1	0	0	0	0	0	20.2708	0	0	0	0	0	0	0	0	0	35.0464	0	0	0	0	0	0	0	0	0	0	27.3775	0	0	0	77.8864	0	48.8803	0	0	15	59.9427	199.006	0	21.758	0	0	18.2134	0	42.8881	0	0	0	0	70.232	0	0	0	0	0	0	0	0	0.7807	1	0
K562	LH11320	1	0	0	2.8031	0	0	1	1	2	4825	2723	1	1	0	0	0	0	0	34.3032	0	0	0	0	0	0	0	0	27.7	0	0	0	0	0	0	0	78.3715	117.4836	0	0	28.4965	0	0	0	0	0	75.3469	0	0	19	0	65.6173	0	0	56.5406	0	15.3729	29.7717	0	0	0	0	0	0	0	0	0	8.3546	0	0	52.5451	0	0.1723	0	0
K562	LH11321	1	0	0	0.1428	0	0	1	0	3	338	3430.5	0	1	1	0	0	0	0	65.4078	0	0	0	0	39.8688	138.6979	0	0	0	60.2298	0	51.0273	0	0	62.9966	0	89.2458	0	0	0	74.8681	0	0	0	0	51.6628	91.9337	0	118.7832	34	148.9523	432.2919	0	0	99.4598	0	0	29.8121	62.2652	109.8802	52.1673	0	31.0044	58.809	34.4936	0	0	8.7188	0	0	62.3721	0	0.6663	1	0
K562	LH11322	1	0	0	-0.7048	0	1	1	0	1	8434	7838	0	0	0	0	0	0	0	0	216.2605	0	0	0	0	0	0	0	0	0	0	0	0	0	0	0	0	0	0	0	0	0	0	0	0	0	0	0	0	1	0	0	0	0	0	0	0	0	0	0	0	0	0	0	0	0	0	0	0	0	0	0	0.292	0	0
K562	LH11323	0	0	27314	-2.901	0	0	0	0	2	118420	411	0	0	0	1	0	0	0	0	0	0	0	0	0	0	0	0	0	0	0	0	0	0	0	0	0	0	0	0	0	0	0	0	0	0	0	0	0	0	0	0	0	0	0	0	0	0	0	0	0	0	0	0	0	0	0	0	0	0	0	0	0.2122	0	0
K562	LH11324	1	0	0	0.5092	0	0	1	0	3.5	55653	2577	0	0	0	0	0	0	0	0	0	0	0	0	0	0	0	0	0	0	0	0	0	0	0	0	0	0	0	0	0	0	0	0	0	0	0	0	0	0	0	0	0	0	0	0	0	0	0	0	0	0	0	0	0	0	0	0	0	0	0	0	0.3836	0	0
K562	LH11325	1	0	0	-3.3217	0	0	0	0	1.5	69950	3661	1	0	0	0	0	0	0	0	0	0	0	0	0	0	0	0	0	0	0	0	0	0	0	0	0	0	0	0	0	0	0	0	0	0	0	0	0	0	0	0	0	0	0	0	0	0	0	0	0	0	0	0	0	0	0	0	0	0	0	0	0.1341	0	0
K562	LH11326	0	0	5607	-2.0328	0	0	0	0	2	58945	563	1	0	0	1	0	0	0	0	0	0	0	0	0	0	0	0	0	0	0	0	0	0	0	0	0	0	0	0	0	0	0	0	0	0	0	0	0	0	0	0	0	0	0	0	0	0	0	0	0	0	0	0	0	0	0	0	0	0	0	0	0.1382	0	0
K562	LH11329	1	0	0	0.8296	0	0	0	0	2.5	36	548.5	0	0	0	0	0	0	64.274	71.4496	0	0	0	0	75.37	213.2336	515.711	152.2615	34.4356	429.3367	0	91.079	93.5686	683.9611	117.6613	65.4217	303.0028	713.4983	0	66.6844	114.6602	78.203	81.2705	0	71.9452	148.5234	150.4313	0	700.6341	62	236.2271	1367.8997	0	86.7906	51.3199	132.5073	27.2578	44.6516	117.4354	70.9765	44.2842	0	149.4364	111.0471	83.7198	55.4313	0	18.5516	0	0	117.5099	0	0.2208	0	0
K562	LH11330	1	0	0	-3.3219	0	0	0	0	3	6983	462	1	1	0	0	0	0	37.9807	0	174.1963	0	0	0	0	0	0	0	0	0	0	0	0	0	0	0	0	0	0	0	0	0	0	0	0	0	0	0	0	4	0	102.6116	0	0	0	0	0	0	0	0	0	0	0	0	0	0	0	0	0	0	0	0	0.1666	0	0
K562	LH11331	0	0	3124	2.6928	0	0	0	0	2	5438	981	1	1	0	1	0	0	0	0	0	0	0	0	0	0	0	0	0	0	0	0	0	0	0	0	0	0	0	0	0	0	0	0	0	0	0	0	0	1	0	0	0	0	0	0	0	0	0	0	0	0	0	0	0	0	0	0	0	0	0	0	0.1761	0	0
K562	LH11332	0	0	981	0.9227	0	0	1	1	2	587	586	1	1	0	1	0	0	0	87.0175	0	0	0	0	225.2486	171.7353	264.1636	235.2805	0	49.0144	0	0	0	0	54.1132	14.4421	143.2524	230.3465	0	358.0872	86.5554	0	0	0	0	49.0144	82.3147	167.1169	157.4749	48	104.5203	459.4221	0	37.5705	0	324.7487	0	27.4602	161.498	212.4779	35.4203	0	117.4485	201.5139	0	41.1388	0	0	46.6213	0	22.7092	0	0.2512	0	0
K562	LH11333	1	0	0	3.9761	0	0	1	1	4	104	1841	1	1	0	1	0	0	0	0	0	0	0	0	0	0	209.5219	235.2805	0	71.9615	0	0	0	0	54.1132	21.2848	143.2524	230.3465	0	41.7206	86.5554	0	0	0	0	8.9986	82.3147	0	0	28	83.5489	284.7324	0	50.1534	52.936	0	0	27.4602	0	0	35.4203	0	117.4485	0	0	41.1388	0	0	0	0	14.2109	0	0.4389	0	0
K562	LH11334	1	0	0	-0.0787	0	0	1	1	5	874	1120	1	1	0	0	0	0	0	23.4807	442.1622	0	0	0	0	0	0	0	0	0	0	0	0	0	32.9347	0	0	0	0	0	26.1522	37.1403	0	0	0	36.9686	0	256.6119	38.3554	21	0	110.0428	0	0	0	122.8314	13.4161	0	19.2327	0	0	0	34.6916	0	0	0	0	0	0	0	0	0	0.467	0	0
K562	LH11335	1	0	0	0.0885	0	0	1	0	2	31730	1308	0	1	0	0	0	0	0	0	0	0	0	0	0	0	0	0	0	0	0	0	0	0	0	0	0	0	0	0	0	0	0	0	0	0	0	0	0	0	0	0	0	0	0	0	0	0	0	0	0	0	0	0	0	0	0	0	0	0	0	0	0.2893	0	0
K562	LH11336	1	0	0	1.2994	0	0	1	0	1	72611	4210	0	1	0	0	0	0	0	0	0	0	0	0	0	0	0	0	0	0	0	0	0	0	0	0	0	0	0	0	0	0	0	0	0	0	0	0	0	2	0	0	0	0	0	0	0	0	0	0	0	0	0	0	0	0	0	0	0	0	0	0	0.2695	0	0
K562	LH11337	1	0	0	0.3869	0	1	1	0	2	755	295	0	1	0	0	0	0	0	37.2551	0	0	0	0	0	0	0	0	0	0	0	0	0	168.3442	0	0	86.7454	393.258	0	0	0	0	0	0	0	0	41.9573	0	152.2776	12	0	0	0	0	0	0	0	0	0	160.2539	0	0	0	0	0	0	0	11.958	0	0	0	0	0.3551	0	0
K562	LH11338	1	0	0	0.1687	0	0	0	0	2	7368	2228	0	1	0	0	0	0	0	0	0	0	0	0	0	0	0	0	0	0	0	0	0	0	0	0	0	0	0	0	0	0	0	0	0	0	0	0	0	0	0	0	0	0	0	0	0	0	0	0	0	0	0	0	0	0	0	0	0	0	0	0	0.309	0	0
K562	LH11339	1	0	0	0.4081	0	0	0	0	2	9876	4759	0	1	0	0	0	0	0	0	0	0	0	0	0	0	0	0	0	0	0	0	0	0	0	0	0	0	0	0	0	0	0	0	0	0	0	0	0	0	0	0	0	0	0	0	0	0	0	0	0	0	0	0	0	0	0	0	0	0	0	0	0.3091	0	0
K562	LH11340	1	0	0	-2.1614	0	0	0	0	2	11648	399	0	1	0	0	0	0	0	0	0	0	0	0	0	0	0	0	0	0	0	0	0	0	0	0	0	0	0	0	0	0	0	0	0	0	0	0	0	0	0	0	0	0	0	0	0	0	0	0	0	0	0	0	0	0	0	0	0	0	0	0	0.2564	0	0
K562	LH11341	1	0	0	0.1623	0	0	0	0	2	491	1496	0	1	0	0	0	0	3313.653	34.6922	107.0614	0	0	0	352.5258	51.1837	0	0	0	97.142	0	74.0522	34.4734	0	40.1542	0	125.4858	0	0	0	96.8893	0	0	0	129.8378	43.3717	0	1214.8872	58.438	42	66.1788	321.0286	0	44.5658	238.4367	205.7942	16.9513	46.397	120.6124	0	0	0	43.274	36.9713	102.5358	0	26.449	14.0387	0	0	8.9154	0	0.5198	1	0
K562	LH11342	1	0	0	-0.4189	0	0	0	0	2	9047	1775	0	1	0	0	0	0	0	0	0	0	0	0	0	0	0	0	0	0	0	0	0	0	0	0	0	0	0	0	0	0	0	0	0	0	0	0	0	0	0	0	0	0	0	0	0	0	0	0	0	0	0	0	0	0	0	0	0	0	0	0	0.1851	0	0
K562	LH11343	0	0	0	-1.704	0	0	0	0	3	1899	1569	0	1	0	0	0	0	0	0	0	0	0	0	0	0	0	0	0	0	0	0	0	0	0	0	50.6271	0	0	0	0	0	0	0	66.6957	0	0	0	0	8	0	116.3622	0	0	39.7323	0	0	0	0	240.6464	0	0	0	0	0	0	0	0	0	0	0	0	0.1942	0	0
K562	LH11344	0	0	0	0.8269	0	0	0	0	3	3	1628	0	1	0	0	0	0	0	0	0	0	0	0	0	0	0	0	0	74.9439	0	0	0	44.2023	0	0	140.289	0	0	22.2172	0	0	0	0	65.8427	0	0	0	0	18	70.1459	80.7368	0	22.6966	174.1866	0	0	88.9256	0	45.147	0	0	19.2594	0	19.1789	0	0	0	0	0	0	0	0.9471	1	0
K562	LH11345	1	0	0	5.0575	0	0	0	0	2	11246	851	0	1	0	0	0	0	0	0	0	0	0	0	0	0	0	0	0	0	0	0	0	0	0	0	0	0	0	0	0	0	0	0	0	0	0	0	0	0	0	0	0	0	0	0	0	0	0	0	0	0	0	0	0	0	0	0	0	0	0	0	0.2993	0	0
K562	LH11346	0	0	1339	-1.756	0	0	0	0	1	1756	1138	0	1	0	1	0	0	0	0	0	0	0	0	0	0	0	0	0	0	0	0	0	0	0	0	0	0	0	0	0	0	0	0	0	0	0	0	0	0	0	0	0	0	0	0	0	0	0	0	0	0	0	0	0	0	0	0	0	0	0	0	0.2097	0	0
K562	LH11347	1	0	0	-3.1996	0	0	0	0	4	18561	5907	0	0	0	0	0	0	0	0	0	0	0	0	0	0	0	0	0	81.7939	0	0	0	0	0	0	0	0	0	0	0	0	0	0	0	0	0	0	35.51	2	0	0	0	0	0	0	0	0	0	0	0	0	0	0	0	0	0	0	0	0	0	0	0.1914	0	0
K562	LH11348	1	0	0	-2.9755	0	0	0	0	3	8096	7388	0	0	0	0	0	0	0	0	0	0	0	0	0	0	0	0	0	0	0	0	0	0	0	0	0	0	0	0	0	0	0	0	0	0	0	0	0	0	0	0	0	0	0	0	0	0	0	0	0	0	0	0	0	0	0	0	0	0	0	0	0.2952	0	0
K562	LH11349	1	0	0	-3.3219	0	0	0	0	3.5	20	2326	0	0	0	0	0	0	0	0	0	0	0	0	75.139	0	0	0	0	0	0	176.3202	0	108.1154	0	0	0	0	0	0	0	0	0	0	0	0	0	0	62.353	7	0	0	0	0	0	71.1269	0	0	0	0	35.5908	0	0	0	0	0	0	0	0	0	0	0	0.3333	0	0
K562	LH11350	1	0	0	-2.6016	0	1	1	0	2	22778	269	1	0	0	0	0	0	0	0	0	0	0	0	0	0	0	0	0	0	0	0	0	0	0	0	0	0	0	0	0	0	0	0	0	0	0	0	0	0	0	0	0	0	0	0	0	0	0	0	0	0	0	0	0	0	0	0	0	0	0	0	0.2045	0	0
K562	LH11351	0	0	12197	-0.5281	0	0	0	0	1	13072	867	0	0	0	1	0	0	0	0	0	0	0	0	0	0	0	0	0	0	0	0	0	0	0	0	0	0	0	0	0	0	0	0	0	0	0	0	0	0	0	0	0	0	0	0	0	0	0	0	0	0	0	0	0	0	0	0	0	0	0	0	0.2311	0	0
K562	LH11352	0	0	38570	-0.7261	0	0	0	0	1	38872	294	0	0	0	1	0	0	0	0	0	0	0	0	0	0	0	0	0	0	0	0	0	0	0	0	0	0	0	0	0	0	0	0	0	0	0	0	0	0	0	0	0	0	0	0	0	0	0	0	0	0	0	0	0	0	0	0	0	0	0	0	0.2296	0	0
K562	LH11353	1	0	0	-0.9013	0	0	0	0	1	8799	511	1	1	0	0	0	0	0	0	0	0	0	0	0	0	0	0	0	0	0	0	0	0	0	0	0	0	0	0	26.3318	0	0	0	0	0	0	0	0	4	0	71.9316	0	0	0	0	0	0	0	0	0	0	0	0	0	0	0	0	0	0	0	0	0.1762	0	0
K562	LH11354	1	0	0	-1.5157	0	0	0	0	2	7685	4074	1	1	0	0	0	0	0	0	0	0	0	0	0	0	0	0	0	0	0	0	0	0	0	0	0	0	0	0	0	0	0	0	0	0	0	0	0	3	0	71.9316	0	0	0	0	0	0	0	0	0	0	0	0	0	0	0	0	14.1564	0	0	0	0.1344	0	0
K562	LH11355	0	0	55325	-3.3219	0	0	0	0	2	161789	226	0	0	0	1	0	0	0	0	0	0	0	0	0	0	0	0	0	0	0	0	0	0	0	0	0	0	0	0	0	0	0	0	0	0	0	0	0	2	0	0	0	0	0	119.9378	0	0	53.2457	0	0	0	0	0	0	0	0	0	0	0	0	0	0.207	0	0
K562	LH11356	0	0	23615	-1.8844	0	1	1	0	2	28516	3470	0	0	0	1	0	0	0	0	0	0	0	0	103.3354	21.1358	206.1185	106.1631	0	0	0	0	0	479.3782	61.5054	113.2746	200.3923	0	0	51.8961	52.2629	0	0	0	53.9187	0	0	0	68.7564	34	50.1812	306.0624	0	0	69.6285	0	54.3055	82.6749	64.447	305.9299	0	0	20.5514	53.9578	0	0	40.0906	0	46.654	0	60.2712	0	0.219	0	0
K562	LH11357	1	0	0	-3.3219	0	0	0	0	3	88331	707	1	0	0	0	0	0	0	0	0	0	0	0	0	0	0	0	0	0	0	0	0	0	0	0	0	0	0	0	0	0	0	0	0	0	0	142.4659	0	1	0	0	0	0	0	0	0	0	0	0	0	0	0	0	0	0	0	0	0	0	0	0	0.1593	0	0
K562	LH11358	1	0	0	-2.8419	0	0	0	0	2	82741	5685	0	1	0	0	0	0	0	0	0	0	0	0	0	0	0	0	0	0	0	0	0	0	0	0	0	0	0	0	0	0	0	0	0	0	0	0	0	0	0	0	0	0	0	0	0	0	0	0	0	0	0	0	0	0	0	0	0	0	0	0	0.156	0	0
K562	LH11359	1	0	0	1.1461	0	0	0	0	2	77474	5856	0	1	0	0	0	0	0	0	121.1825	0	0	0	0	0	0	0	0	0	0	49.7245	89.7913	0	0	0	0	0	0	29.759	0	0	0	0	0	80.7142	0	0	0	7	0	0	0	0	0	32.1923	0	0	0	0	0	0	0	0	0	0	0	0	0	0	0	0	0.1628	0	0
K562	LH11360	1	0	0	-0.3182	0	0	0	0	2	22257	2001	0	1	0	0	0	0	0	0	0	0	0	0	0	0	0	0	0	0	0	0	0	0	0	0	0	0	0	0	0	0	0	0	0	0	0	0	0	1	0	0	0	0	0	0	0	0	0	0	0	0	0	0	0	0	0	0	0	0	0	0	0.1734	0	0
K562	LH11361	0	0	42428	-1.2031	0	1	1	0	4	74235	6296	1	1	0	1	0	0	0	0	261.8053	0	0	0	0	0	313.732	0	60.8781	709.5497	0	117.462	0	32.047	0	0	0	0	0	57.1018	0	0	0	0	0	0	34.5605	0	154.3455	16	10.8704	0	0	0	0	0	0	0	0	0	0	0	0	0	0	0	0	0	0	0	0	0	0.0657	0	0
K562	LH11362	0	0	42428	1.3689	0	1	1	0	3	74697	7523	1	1	0	1	0	0	0	0	261.8053	0	0	0	0	0	0	0	0	0	0	93.0024	0	32.047	0	0	0	75.2244	0	0	0	0	0	0	0	0	0	0	108.2946	6	0	0	0	0	0	0	0	0	0	0	0	0	0	0	0	0	0	0	0	0	0	0	0.1169	0	0
K562	LH11363	1	0	0	-2.4001	0	0	0	0	24	0	7734	0	0	0	0	0	0	0	0	0	0	0	0	0	0	0	0	0	0	0	0	0	0	0	0	0	0	0	0	0	0	0	0	0	0	0	0	0	0	0	0	0	0	0	0	0	0	0	0	0	0	0	0	0	0	0	0	0	0	0	0	0.4346	0	0
K562	LH11364	1	0	0	-1.7422	0	1	0	0	2	4905	2280	1	0	0	0	0	0	0	69.3425	0	0	0	0	0	0	0	0	0	0	0	0	0	0	0	0	0	0	0	0	0	0	0	0	0	0	0	0	0	2	0	0	0	0	0	0	0	0	0	0	0	0	0	0	0	0	0	0	0	0	0	0	0.3283	0	0
K562	LH11365	1	0	0	-1.4138	0	0	0	0	2	5519	4774	1	0	0	0	0	0	0	0	0	0	0	0	0	0	0	0	0	0	0	0	0	0	0	0	0	0	0	0	0	0	0	0	0	0	0	84.9842	0	2	0	0	0	0	0	0	0	0	0	0	0	0	0	0	0	0	0	0	0	0	0	0	0.2459	0	0
K562	LH11366	0	0	49	5.3049	0	0	1	0	2	29	3806	0	0	0	1	0	0	0	0	71.8103	0	0	0	0	114.5698	93.8657	40.043	0	62.6629	0	83.2082	0	188.5187	53.9346	0	154.9986	36.6277	0	0	88.9674	0	0	0	132.7653	53.8548	0	90.4992	0	35	168.9163	376.6238	0	52.0709	58.4399	144.0976	24.4977	43.954	68.9264	45.259	0	0	25.7149	66.4163	0	0	19.2872	51.034	0	0	30.7103	0	0.2461	0	0
K562	LH11367	1	0	0	2.3126	0	0	1	0	2	496	1632	0	0	0	0	0	0	0	0	0	0	0	0	141.4102	0	95.7253	45.0743	46.0798	0	0	71.0248	58.0206	92.3392	39.0226	44.8394	0	0	0	0	17.0369	0	0	0	63.1073	55.7401	0	5485.6236	0	43	142.0464	132.2239	0	57.3444	177.7451	0	10.607	32.8577	0	636.2231	43.3569	0	48.83	123.7479	29.5111	61.4012	0	32.923	122.545	0	54.7998	0	0.6269	1	0
K562	LH11368	1	0	0	3.0796	0	0	1	0	2	741	2880	0	0	0	0	0	0	0	0	0	0	0	0	141.4102	40.2526	95.7253	45.0743	46.0798	0	0	58.3692	58.0206	92.3392	39.0226	44.8394	0	0	0	0	33.0709	0	0	0	63.1073	55.7401	0	5485.6236	0	43	129.135	146.057	0	57.3444	0	75.6099	10.607	32.8577	0	636.2231	43.3569	0	48.83	123.7479	29.5111	52.1099	0	32.923	122.545	0	62.3886	0	0.1457	0	0
K562	LH11369	1	0	0	0.592	0	0	0	0	2	47970	1282	1	1	0	0	0	0	0	0	0	0	0	0	0	0	0	0	0	0	0	0	0	0	0	0	0	0	0	0	0	0	0	0	0	0	0	0	0	0	0	0	0	0	0	0	0	0	0	0	0	0	0	0	0	0	0	0	0	0	0	0	0.1489	0	0
K562	LH11370	1	0	0	3.6936	0	0	0	0	2	12899	856.5	1	1	0	0	0	0	0	0	0	0	0	0	0	0	0	0	0	0	0	0	0	0	0	0	0	0	0	0	0	0	0	0	0	0	0	0	0	0	0	0	0	0	0	0	0	0	0	0	0	0	0	0	0	0	0	0	0	0	0	0	0.1548	0	0
K562	LH11371	1	0	0	0.4003	0	0	0	0	2	15784	546	1	1	0	0	0	0	0	0	0	0	0	0	0	0	0	0	0	0	0	0	0	0	0	0	0	0	0	0	0	0	0	0	0	0	0	0	0	1	0	0	0	0	65.4593	0	0	0	0	0	0	0	0	0	0	0	0	0	0	0	0	0	0.1547	0	0
K562	LH11372	1	0	0	0.3585	0	0	0	0	3	16397	410	1	1	0	0	0	0	0	0	0	0	0	0	0	0	0	0	0	0	0	0	0	0	0	0	0	0	0	0	0	0	0	0	0	0	0	0	0	0	0	0	0	0	0	0	0	0	0	0	0	0	0	0	0	0	0	0	0	0	0	0	0.1547	0	0
K562	LH11373	0	0	0	-3.3219	0	0	0	0	2	23930	222	1	1	0	0	0	0	0	0	0	0	0	0	0	0	0	0	0	0	0	0	0	0	0	0	0	0	0	0	0	0	0	0	0	0	0	0	0	1	0	0	0	0	0	0	0	0	0	0	0	0	0	0	0	0	0	0	0	41.4291	0	0	0.1576	0	0
K562	LH11374	0	0	6099	-1.5121	0	0	0	0	2	86894	419	1	0	0	1	0	0	0	0	0	0	0	0	0	0	0	0	0	0	0	0	0	0	0	0	0	0	0	0	0	0	0	0	0	0	0	0	0	0	0	0	0	0	0	0	0	0	0	0	0	0	0	0	0	0	0	0	0	0	0	0	0.1609	0	0
K562	LH11375	1	0	0	-3.0749	0	0	0	0	2	33078	1989	1	0	0	0	0	0	0	0	0	0	0	0	0	0	0	0	0	0	0	0	0	0	0	0	0	0	0	0	0	0	0	0	0	0	0	0	0	1	0	0	0	0	0	0	0	0	0	0	0	0	0	0	0	0	0	0	0	0	0	0	0.171	0	0
K562	LH11376	0	0	17680	-3.3219	0	0	0	0	3	92426	414	1	0	0	1	0	0	0	0	0	0	0	0	0	0	0	0	0	0	0	0	0	0	0	0	0	0	0	0	0	0	0	0	0	0	0	0	0	1	0	0	0	0	0	0	0	0	0	0	28.9645	0	0	0	0	0	0	0	0	0	0	0	0.162	0	0
K562	LH11377	0	0	2404	-3.2734	0	0	0	0	2	335074	4441	0	1	0	1	0	0	0	0	0	0	0	0	0	0	0	0	0	0	0	0	0	0	0	0	0	0	0	0	0	0	0	0	0	0	0	0	0	0	0	0	0	0	0	0	0	0	0	0	0	0	0	0	0	0	0	0	0	0	0	0	0.1194	0	0
K562	LH11378	1	0	0	-3.3219	0	0	0	0	1	59107	445	0	0	0	0	0	0	0	0	0	0	0	0	0	0	0	0	0	0	0	0	0	0	0	0	0	0	0	0	0	0	0	0	0	0	0	0	0	0	0	0	0	0	0	0	0	0	0	0	0	0	0	0	0	0	0	0	0	0	0	0	0.2141	0	0
K562	LH11379	1	0	0	-3.3219	0	0	0	0	1	61268	302	0	0	0	0	0	0	0	0	0	0	0	0	0	0	0	0	0	0	0	0	0	0	0	0	0	0	0	0	0	0	0	0	0	0	0	0	0	0	0	0	0	0	0	0	0	0	0	0	0	0	0	0	0	0	0	0	0	0	0	0	0.2141	0	0
K562	LH11380	1	0	0	-1.4064	0	0	0	0	1	70076	336	0	0	0	0	0	0	0	0	0	0	0	0	0	0	0	0	0	0	0	0	0	0	0	0	0	0	0	0	0	0	0	0	0	0	0	0	0	0	0	0	0	0	0	0	0	0	0	0	0	0	0	0	0	0	0	0	0	0	0	0	0.2171	0	0
K562	LH11381	1	0	0	-3.3219	0	0	0	0	1	176968	525	0	0	0	0	0	0	0	0	0	0	0	0	0	0	0	0	0	0	0	0	0	0	0	0	0	0	0	0	0	0	0	0	0	0	0	0	0	0	0	0	0	0	0	0	0	0	0	0	0	0	0	0	0	0	0	0	0	0	0	0	0.2047	0	0
K562	LH11382	1	0	0	-2.6449	0	0	0	0	2	851	780	0	1	0	0	0	0	0	0	0	0	0	0	0	0	24.4771	0	0	0	0	0	0	0	0	0	0	0	0	0	19.2516	0	0	0	0	24.7252	0	0	0	9	0	0	0	49.6107	0	115.6619	0	0	0	0	0	0	20.4882	0	0	0	0	19.7367	0	0	58.9343	0	0.6248	1	0
K562	LH11383	1	0	0	2.0791	0	0	0	0	1	26309	1277	0	1	0	0	0	0	0	0	0	0	0	0	0	0	0	0	0	0	0	0	0	0	0	0	0	0	0	0	0	0	0	0	0	0	0	0	0	0	0	0	0	0	0	0	0	0	0	0	0	0	0	0	0	0	0	0	0	0	0	0	0.2686	0	0
K562	LH11384	1	0	0	0.0461	0	0	0	0	2	7174	428	0	0	0	0	0	0	0	0	0	0	0	0	0	0	0	0	0	0	0	0	0	0	0	0	0	0	0	0	0	0	0	0	0	0	0	0	0	2	0	0	0	0	0	0	0	0	0	0	0	0	0	0	0	0	0	0	0	0	0	0	0.4406	0	0
K562	LH11385	1	0	0	-0.6482	0	0	0	0	1	35489	1202	0	0	0	0	0	0	0	0	0	0	0	0	0	0	0	0	0	0	0	0	0	0	0	0	0	0	0	0	0	0	0	0	0	0	0	0	0	0	0	0	0	0	0	0	0	0	0	0	0	0	0	0	0	0	0	0	0	0	0	0	0.2196	0	0
K562	LH11386	0	0	80454	-1.8652	0	0	0	0	2	86821	449	0	0	0	1	0	0	0	0	0	0	0	0	0	0	0	0	0	0	0	0	0	0	0	0	0	0	0	0	0	0	0	0	0	0	0	0	0	0	0	0	0	0	0	0	0	0	0	0	0	0	0	0	0	0	0	0	0	0	0	0	0.2079	0	0
K562	LH11387	0	0	74460	-3.0722	0	0	0	0	2	80827	5602	0	0	0	1	0	0	0	0	0	0	0	0	0	0	0	0	0	0	0	0	0	0	0	0	0	0	0	0	0	0	0	0	0	0	0	0	0	0	0	0	0	0	0	0	0	0	0	0	0	0	0	0	0	0	0	0	0	0	0	0	0.2217	0	0
K562	LH11388	0	0	212980	-3.3219	0	0	0	0	2	212974	757	0	0	0	1	0	0	0	0	0	0	0	0	0	0	0	0	0	0	0	0	0	0	0	0	0	0	0	0	0	0	0	0	0	0	0	0	0	0	0	0	0	0	0	0	0	0	0	0	0	0	0	0	0	0	0	0	0	0	0	0	0.2018	0	0
K562	LH11391	1	0	0	-3.3219	0	0	0	0	1	505357	915	0	0	0	0	0	0	0	0	0	0	0	0	0	0	0	0	0	0	0	0	0	0	0	0	0	0	0	0	0	0	0	0	0	0	0	0	0	0	0	0	0	0	0	0	0	0	0	0	0	0	0	0	0	0	0	0	0	0	0	0	0.2099	0	0
K562	LH11392	1	0	0	-2.9891	0	0	0	0	1	539043	954	0	0	0	0	0	0	0	0	0	0	0	0	0	0	0	0	0	0	0	0	0	0	0	0	0	0	0	0	0	0	0	0	0	0	0	0	0	0	0	0	0	0	0	0	0	0	0	0	0	0	0	0	0	0	0	0	0	0	0	0	0.2099	0	0
K562	LH11393	0	0	289995	-3.2146	0	0	0	0	1	298406	7726	0	0	0	1	0	0	0	0	0	0	0	0	0	0	0	0	0	0	0	0	0	0	0	0	0	0	0	0	0	0	0	0	0	0	0	0	0	0	0	0	0	0	0	0	0	0	0	0	0	0	0	0	0	0	0	0	0	0	0	0	0.2048	0	0
K562	LH11394	0	0	5426	-3.3219	0	0	0	0	2	95422	1815	0	0	0	1	0	0	0	0	0	0	0	0	0	0	0	0	0	0	0	0	0	0	0	0	0	0	0	0	0	0	0	0	0	0	0	0	0	0	0	0	0	0	0	0	0	0	0	0	0	0	0	0	0	0	0	0	0	0	0	0	0.1767	0	0
K562	LH11395	0	0	57600	-0.8269	0	1	0	0	3	143649	340	0	0	0	1	0	0	0	0	0	0	0	0	0	0	0	0	0	0	0	0	0	0	0	0	0	0	0	0	0	29.4871	18.5561	0	0	0	0	0	0	2	0	0	0	0	0	0	0	0	0	0	0	0	0	0	0	0	0	0	0	0	0	0	0.2266	0	0
K562	LH11396	0	0	200	2.371	0	0	1	0	2	497	1074.5	0	1	0	1	0	0	0	70.1843	0	0	0	27.3626	96.7738	96.3623	0	43.6153	63.2304	223.4088	0	42.4348	221.3195	94.8398	62.7444	54.7503	27.2054	44.4701	0	13.9349	92.3725	0	0	0	91.2054	133.5597	47.2231	161.7663	643.073	51	176.6074	1313.5652	0	48.9369	0	316.6053	13.0325	0	172.6635	178.3185	42.3103	0	61.6643	73.0139	93.578	0	0	55.6125	0	0	34.221	0	0.131	0	0
K562	LH11397	0	0	101	-3.3219	0	0	0	0	1	73	1892	1	0	0	1	0	0	0	0	0	0	0	0	0	0	0	0	0	0	0	0	0	0	0	0	0	0	0	0	0	0	0	0	0	0	0	0	0	0	0	0	0	0	0	0	0	0	0	0	0	0	0	0	0	0	0	0	0	0	0	0	0.233	0	0
K562	LH11398	0	0	6006	-1.711	0	1	0	0	2	17107	2405	1	1	0	1	0	0	0	0	0	0	0	0	0	0	0	0	0	0	0	0	0	0	0	0	0	0	0	0	0	0	0	0	0	0	0	0	0	0	0	0	0	0	0	0	0	0	0	0	0	0	0	0	0	0	0	0	0	0	0	0	0.2667	0	0
K562	LH11399	0	0	1006	-2.1354	0	0	0	0	2	22107	4431	1	1	0	1	0	0	0	0	0	0	0	0	0	0	0	0	0	0	0	0	0	0	0	0	0	0	0	0	0	0	0	0	0	0	0	0	0	0	0	0	0	0	0	0	0	0	0	0	0	0	0	0	0	0	0	0	0	0	0	0	0.1181	0	0
K562	LH11400	0	0	36	-3.3217	0	0	0	0	2	108	2182	0	0	0	1	0	0	0	0	0	0	0	0	0	0	0	0	0	0	0	0	0	0	0	0	0	0	0	0	0	0	0	0	0	0	0	0	0	0	0	0	0	0	0	0	0	0	0	0	0	0	0	0	0	0	0	0	0	0	0	0	0.2335	0	0
K562	LH11401	1	0	0	-3.2976	0	0	0	0	2	53793	4524	0	0	0	0	0	0	0	0	0	0	0	25.6918	0	0	0	0	0	0	0	0	0	0	0	0	0	0	0	0	0	0	0	0	0	0	0	0	0	2	0	0	0	0	0	0	0	0	0	0	0	0	0	0	0	59.6698	0	0	0	0	0	0	0.1586	0	0
K562	LH11402	0	0	4614	-3.3219	1	1	1	0	3	37748	872	1	0	0	1	0	0	0	0	0	0	0	0	0	0	0	0	0	0	0	0	0	0	0	0	0	0	0	0	0	0	0	0	0	0	0	0	0	0	0	0	0	0	0	0	0	0	0	0	0	0	0	0	0	0	0	0	0	0	0	0	0.3565	0	0
K562	LH11403	0	0	3402	-2.7703	1	1	1	0	4	41554	4521	1	0	0	1	0	0	0	0	0	0	0	0	0	0	0	0	0	0	0	0	0	0	0	0	0	0	0	0	0	0	0	0	0	0	0	0	0	0	0	0	0	0	0	0	0	0	0	0	0	0	0	0	0	0	0	0	0	0	0	0	0.1412	0	0
K562	LH11404	1	0	0	-3.3219	0	0	0	0	2	33652	307	1	1	0	0	0	0	0	0	0	0	0	0	0	0	0	0	0	0	0	0	0	0	0	0	0	51.6922	0	0	0	0	0	0	0	0	0	0	0	1	0	0	0	0	0	0	0	0	0	0	0	0	0	0	0	0	0	0	0	0	0	0	0.1321	0	0
K562	LH11405	1	0	0	2.0587	0	0	0	0	2.5	35362	5415.5	1	1	0	0	0	0	0	0	0	0	0	0	0	0	0	0	0	0	0	0	0	0	0	0	0	0	0	0	0	0	0	0	0	0	0	0	0	0	0	0	0	0	0	0	0	0	0	0	0	0	0	0	0	0	0	0	0	0	0	0	0.1772	0	0
K562	LH11406	1	0	0	-3.3219	0	0	0	0	2	59	297	1	0	0	0	0	0	0	0	0	0	0	0	0	41.2423	236.054	0	0	51.0332	0	0	0	0	0	17.9096	52.0486	0	0	35.5959	31.4622	0	0	0	65.1114	0	0	0	0	19	134.4907	0	0	0	249.7477	0	0	0	0	98.1164	0	0	0	0	0	0	0	0	0	0	105.0017	0	0.2388	0	0
K562	LH11407	0	0	4207	-3.3219	0	0	1	0	1	4413	503	0	1	0	0	0	0	0	0	0	0	0	0	0	0	0	0	0	0	0	0	0	0	0	0	0	0	0	0	0	0	0	0	0	0	0	0	0	0	0	0	0	0	0	0	0	0	0	0	0	0	0	0	0	0	0	0	0	0	0	0	0.1494	0	0
K562	LH11408	0	0	1402	-0.8741	0	1	1	0	1	1608	1264	0	1	0	0	0	0	0	0	0	0	0	0	0	0	0	0	0	0	0	0	0	0	0	0	0	0	0	0	0	0	0	0	0	0	0	0	0	0	0	0	0	0	0	0	0	0	0	0	0	0	0	0	0	0	0	0	0	0	0	0	0.1676	0	0
K562	LH11409	0	0	671	-2.0536	0	1	1	0	1	877	534	0	1	0	0	0	0	0	0	0	0	0	0	0	0	0	0	0	0	0	0	0	0	0	0	0	0	0	0	0	0	0	0	0	0	0	0	0	2	0	0	0	0	0	0	0	0	0	0	0	0	0	0	0	0	0	0	0	0	0	0	0.0895	0	0
K562	LH11410	1	0	0	-1.2279	0	1	1	0	2	0	4455	0	1	0	0	0	0	0	0	0	0	0	47.0735	95.7163	91.2889	173.8075	599.8483	0	88.3079	0	114.7894	0	579.2393	91.4969	69.8686	161.7452	78.9751	0	32.3982	87.0639	0	20.4683	0	111.9326	93.3137	36.4036	127.4679	120.9942	58	216.9439	937.1407	0	124.6489	289.8983	172.4082	31.9914	46.9365	74.9583	42.7299	0	0	72.5588	173.2688	90.4741	14.7576	23.1466	36.7482	0	0	0	15.9902	0.3349	0	0
K562	LH11411	1	0	0	-0.8106	0	1	1	0	4	531	4779	0	1	0	0	0	0	0	0	217.4997	0	0	0	0	24.7392	149.7287	0	0	0	0	114.7894	33.4198	0	47.3321	0	121.0799	78.9751	0	36.4255	37.1494	0	0	0	79.4096	0	25.7616	0	120.9942	37	216.9439	937.1407	0	124.6489	0	172.4082	13.7035	43.8437	74.9583	29.0622	16.9791	0	0	0	24.1801	124.1763	0	34.1633	0	0	0	0	0.3891	0	0
K562	LH11412	0	0	12194	-1.6595	0	0	1	0	1	19451	557	0	1	0	1	0	0	0	0	0	0	0	0	0	0	0	0	0	0	0	0	0	0	0	0	0	0	0	0	0	0	0	0	0	0	0	0	0	2	0	47.3287	0	0	0	0	0	0	0	0	0	0	0	0	0	0	0	0	0	0	0	0	0.2257	0	0
K562	LH11413	0	0	382	0.8287	0	0	0	0	1	7639	443	0	1	0	1	0	0	0	0	0	0	0	0	0	0	0	0	0	0	0	0	0	0	0	0	0	0	0	0	0	0	0	0	0	0	0	0	0	0	0	0	0	0	0	0	0	0	0	0	0	0	0	0	0	0	0	0	0	0	0	0	0.245	0	0
K562	LH11414	1	0	0	-0.2408	0	0	1	0	1	875	2390	0	1	0	0	0	0	0	36.6209	0	0	0	0	0	61.0564	0	0	0	0	0	0	0	0	0	0	136.0031	312.7511	0	33.7878	0	0	0	0	26.7764	58.3871	0	0	682.0683	23	0	0	0	0	65.793	0	34.0982	34.3941	52.0897	0	0	0	41.5448	0	29.6162	42.167	0	52.0165	0	0	0	0	0.5263	1	0
K562	LH11415	1	0	0	-0.1956	0	1	1	0	5	50	518	0	0	1	0	0	0	0	0	0	0	0	0	0	25.3111	0	0	0	0	0	0	0	0	0	0	0	0	0	0	0	0	0	0	0	0	0	0	0	3	0	0	0	0	0	0	0	0	0	0	0	0	0	0	0	0	0	12.0988	0	0	19.1844	0	0.5774	1	0
K562	LH11416	1	0	0	1.0352	0	1	0	0	2	12175	2011	0	0	0	0	0	0	0	0	0	0	0	0	0	6.1136	0	0	0	0	0	0	0	0	0	0	0	0	0	0	0	0	0	0	0	0	0	0	0	2	0	54.5305	0	0	0	0	0	0	0	0	0	0	0	0	0	0	0	0	0	0	0	0	0.6272	1	0
K562	LH11417	0	0	5575	0.2576	0	0	0	0	1	26368	553	0	0	0	1	0	0	0	0	0	0	0	0	0	0	0	0	0	0	0	0	0	0	0	0	0	0	0	0	0	0	0	0	0	0	0	0	0	0	0	0	0	0	0	0	0	0	0	0	0	0	0	0	0	0	0	0	0	0	0	0	0.274	0	0
K562	LH11418	1	0	0	-2.5724	0	0	0	0	2	690	2519	0	0	0	0	0	0	0	45.6772	0	0	0	0	0	120.7957	0	0	0	0	0	0	0	0	19.9485	0	49.9258	0	0	0	20.4341	0	0	0	55.3581	47.5478	0	0	66.1654	21	137.5285	60.5309	0	17.4102	0	145.6322	25.6659	0	51.6198	30.1048	0	0	17.9623	0	0	0	0	0	0	0	47.9019	0	0.3864	0	0
K562	LH11419	1	0	0	1.3855	0	0	0	0	2	9202	426	0	0	0	0	0	0	0	0	0	0	0	0	0	0	0	0	0	0	0	0	0	0	0	0	0	0	0	0	0	0	0	0	0	0	0	0	0	0	0	0	0	0	0	0	0	0	0	0	0	0	0	0	0	0	0	0	0	0	0	0	0.4007	0	0
K562	LH11420	1	0	0	-1.8043	0	0	0	0	3	144	1538	0	1	0	0	0	20.5493	36.2035	32.6031	0	0	0	0	211.4138	51.9463	0	401.7959	35.214	54.311	0	81.99	0	432.4026	0	52.2161	159.3777	54.6427	0	0	52.1537	0	0	0	99.5521	35.3778	39.7285	109.578	517.9977	45	121.2854	192.7088	0	46.308	0	170.3104	20.8916	42.2383	42.4672	0	25.4144	0	24.8492	47.5757	44.0142	0	0	0	0	0	0	0	0.5142	1	0
K562	LH11421	1	0	0	-0.9346	0	1	1	0	4	9767	10127	0	1	0	0	0	0	0	0	0	0	0	0	0	0	0	0	0	0	0	0	0	0	0	0	0	0	0	0	0	0	0	0	0	0	0	0	0	0	0	0	0	0	0	0	0	0	0	0	0	0	0	0	0	0	0	0	0	0	0	0	0.2555	0	0
K562	LH11422	1	0	0	2.0983	0	1	1	0	3	151	652.5	0	1	1	0	0	0	27.3652	52.9005	0	0	0	328.9715	147.0435	20.4621	808.4947	1260.1055	56.3241	361.8199	0	130.5438	38.577	442.8734	65.1373	462.1572	75.3819	235.8209	39.8528	95.0939	119.4716	0	32.9653	0	176.9466	62.4992	15.7314	0	382.1802	68	238.2053	555.6055	0	29.7055	629.1951	102.8274	0	0	67.3519	133.0837	22.9016	0	102.7736	60.3801	147.1266	89.3579	20.71	36.1258	108.6678	0	90.6621	40.4014	0.1836	0	0
K562	LH11423	1	0	0	-1.9895	0	1	1	0	2	9602	3448	0	0	0	0	0	0	0	0	0	0	0	0	0	0	0	0	0	0	0	0	0	0	0	0	0	0	0	0	0	0	0	0	0	0	0	0	0	0	0	0	0	0	0	0	0	0	0	0	0	0	0	0	0	0	0	0	0	0	0	0	0.2424	0	0
K562	LH11424	1	0	0	3.2063	0	0	1	0	5	4124	729	0	1	0	0	0	33.7549	7808.8804	40.7331	0	0	0	29.7605	977.4261	107.445	0	0	0	47.3571	0	140.4885	0	297.9415	94.4819	227.7183	116.3659	276.8463	0	273.4369	89.0849	0	0	0	0	57.9696	0	143.3655	202.5481	53	159.1306	450.7374	0	0	0	92.3931	21.5417	31.9481	0	152.4945	19.4551	0	60.9542	161.0532	53.5025	0	452.5708	13.8782	332.8666	0	0	0	0.0599	0	0
K562	LH11425	0	0	338	0.1756	0	0	1	0	4	109	1741	0	1	0	1	0	0	0	25.9273	0	0	0	0	128.515	74.9007	354.2142	0	0	99.259	0	59.9225	0	0	92.2865	69.1822	164.5355	0	0	47.9483	63.6474	0	0	0	158.6161	257.7903	92.0937	136.5629	68.895	41	247.7614	1395.4224	0	95.8101	64.3612	0	43.264	31.4516	0	89.2165	0	0	89.9042	103.182	0	38.8644	23.6958	0	143.5954	0	0	19.1437	0.7312	1	0
K562	LH11426	1	0	18	-3.3219	0	0	0	0	2	9807	848	0	1	0	0	0	0	0	0	0	0	0	0	0	0	0	0	0	0	0	0	0	0	0	0	0	0	0	0	0	0	0	0	0	0	0	0	0	0	0	0	0	0	0	0	0	0	0	0	0	0	0	0	0	0	0	0	0	0	0	0	0.2227	0	0
K562	LH11427	1	0	18	1.2893	0	0	0	0	1	8284	6528	0	1	0	0	0	0	0	0	0	0	0	0	0	0	0	0	0	0	0	0	0	0	0	0	0	0	0	0	0	0	0	0	0	0	0	0	0	1	0	0	0	0	0	0	0	0	0	0	0	0	0	0	0	0	0	0	0	73.2683	0	0	0.2153	0	0
K562	LH11428	0	0	1763	-1.256	0	0	0	0	1	2433	1950	0	1	0	1	0	0	0	0	0	0	0	0	0	0	0	0	0	0	0	0	0	0	0	0	0	0	0	0	0	0	0	0	0	0	0	0	0	0	0	0	0	0	0	0	0	0	0	0	0	0	0	0	0	0	0	0	0	0	0	0	0.1155	0	0
K562	LH11429	1	0	0	2.598	0	0	0	0	2	14829	1851	0	0	0	0	0	0	0	0	0	0	0	0	0	0	0	0	0	0	0	0	0	0	0	0	0	0	0	0	0	0	0	0	0	0	0	0	0	0	0	0	0	0	0	0	0	0	0	0	0	0	0	0	0	0	0	0	0	0	0	0	0.4249	0	0
K562	LH11430	1	0	0	1.0145	0	0	0	0	2.5	16072	3407.5	0	0	0	0	0	0	0	0	0	0	0	0	0	0	0	0	0	0	0	0	0	0	0	0	0	0	0	0	0	0	0	0	0	0	0	0	0	0	0	0	0	0	0	0	0	0	0	0	0	0	0	0	0	0	0	0	0	0	0	0	0.3962	0	0
K562	LH11431	1	0	0	-1.634	0	0	0	0	1	16863	535	0	0	0	0	0	0	0	0	0	0	0	0	0	0	0	0	0	0	0	0	0	0	0	0	0	0	0	0	0	0	0	0	0	0	0	0	0	0	0	0	0	0	0	0	0	0	0	0	0	0	0	0	0	0	0	0	0	0	0	0	0.2508	0	0
K562	LH11432	1	0	0	-2.5259	0	0	0	0	2	19961	864	0	0	0	0	0	0	0	0	0	0	0	0	0	0	0	0	0	0	0	0	0	0	0	0	0	0	0	0	0	0	0	0	0	0	0	0	0	0	0	0	0	0	0	0	0	0	0	0	0	0	0	0	0	0	0	0	0	0	0	0	0.2202	0	0
K562	LH11433	0	0	167	-0.8333	0	0	1	0	2	51456	1169	1	1	0	1	0	0	0	0	0	0	0	0	0	33.715	32.7517	84.6381	0	0	0	70.6636	44.5609	0	0	0	0	0	0	0	0	0	0	0	56.3424	0	0	0	73.1539	21	78.4482	89.8381	0	40.4362	0	0	0	0	0	37.544	0	0	32.43	0	55.3625	0	19.2082	0	19.2066	0	62.5683	0	0.0503	0	0
K562	LH11434	1	0	0	-0.7834	0	0	0	0	1	41719	10513	0	0	0	0	0	0	0	0	0	0	0	0	0	0	0	0	0	0	0	0	0	0	0	0	0	0	0	0	0	0	0	0	0	0	0	0	0	0	0	0	0	0	0	0	0	0	0	0	0	0	0	0	0	0	0	0	0	0	0	0	0.2247	0	0
K562	LH11435	1	0	0	-1.9507	0	0	1	0	2	11577	635	0	0	0	0	0	0	0	0	0	0	0	0	0	0	0	0	0	0	0	0	0	0	0	0	0	0	0	0	0	0	0	0	0	0	0	0	0	1	0	0	0	0	0	0	0	0	0	0	0	0	0	0	0	0	0	0	0	0	0	0	0.2783	0	0
K562	LH11436	1	0	0	0.445	0	0	1	0	3	26177	3873	0	0	0	0	0	0	0	0	0	0	0	0	0	0	0	0	0	0	0	0	0	0	0	0	0	0	0	0	0	0	0	0	0	0	0	0	0	0	0	0	0	0	0	0	0	0	0	0	0	0	0	0	0	0	0	0	0	0	0	0	0.3618	0	0
K562	LH11437	1	0	0	-0.2016	0	0	0	0	2	667	463	0	0	1	0	0	0	0	0	0	0	0	0	0	36.7845	105.0739	0	0	0	0	0	0	0	0	0	59.6051	0	0	0	0	0	0	0	0	0	0	0	60.0713	12	103.634	49.5458	0	0	0	129.8506	0	0	0	0	0	0	0	0	0	0	0	0	0	0	52.6052	0	0.8315	1	0
K562	LH11438	1	0	0	-3.3219	0	0	0	0	2	38802	6076	0	0	0	0	0	0	0	0	0	0	0	0	0	0	0	0	0	0	0	0	0	0	0	0	0	0	0	0	0	0	0	0	0	0	0	0	0	1	0	0	0	0	0	0	0	0	0	0	0	0	0	0	0	0	0	0	0	0	0	0	0.1866	0	0
K562	LH11439	1	0	0	-0.4117	0	0	0	0	1	61008	722	0	0	0	0	0	0	0	0	0	0	0	0	0	0	0	0	0	0	0	0	0	0	0	0	0	0	0	0	0	0	0	0	0	0	0	0	0	0	0	0	0	0	0	0	0	0	0	0	0	0	0	0	0	0	0	0	0	0	0	0	0.2249	0	0
K562	LH11440	1	0	0	-1.8074	0	0	0	0	3	65327	753	0	0	0	0	0	0	0	0	0	0	0	0	0	0	0	0	0	0	0	0	0	0	0	0	0	0	0	0	0	0	0	0	0	0	0	0	0	0	0	0	0	0	0	0	0	0	0	0	0	0	0	0	0	0	0	0	0	0	0	0	0.2215	0	0
K562	LH11441	1	0	0	0.4624	0	0	0	0	3	65711	593	0	0	0	0	0	0	0	0	76.3735	0	0	0	0	0	0	0	0	0	0	0	0	0	0	0	0	0	0	0	0	0	0	0	0	0	0	0	0	1	0	0	0	0	0	0	0	0	0	0	0	0	0	0	0	0	0	0	0	0	0	0	0.292	0	0
K562	LH11442	1	0	0	2.4935	0	0	0	0	2.5	31872	3498.5	0	1	0	0	0	0	0	0	0	0	0	0	0	0	0	0	0	0	0	0	0	0	0	0	0	0	0	0	0	0	0	0	0	0	0	0	0	0	0	0	0	0	0	0	0	0	0	0	0	0	0	0	0	0	0	0	0	0	0	0	0.2792	0	0
K562	LH11443	0	0	242737	-3.3219	0	1	0	0	1	242806	1070	1	0	0	1	0	0	0	0	0	0	0	0	0	0	0	0	0	0	0	0	0	0	0	0	0	0	0	0	0	0	0	0	0	0	0	0	0	1	0	0	0	0	0	0	0	0	0	0	0	0	0	0	0	0	0	0	0	0	0	0	0.1976	0	0
K562	LH11444	1	0	0	-0.7159	0	0	0	0	2	18559	7102	0	1	0	0	0	0	0	0	0	0	0	0	0	0	0	0	0	0	0	0	0	0	0	0	0	0	0	0	0	0	0	0	0	0	0	0	0	0	0	0	0	0	0	0	0	0	0	0	0	0	0	0	0	0	0	0	0	0	0	0	0.1465	0	0
K562	LH11445	0	0	11676	2.8341	0	0	0	0	2	54751	725	0	1	0	1	0	0	0	0	0	0	0	0	0	0	0	0	0	0	0	0	0	0	0	0	0	0	0	0	0	0	0	0	0	0	0	0	0	0	0	0	0	0	0	0	0	0	0	0	0	0	0	0	0	0	0	0	0	0	0	0	0.2813	0	0
K562	LH11446	0	0	11676	-1.1544	0	0	0	0	2	53632	734	0	1	0	1	0	0	0	0	0	0	0	0	0	21.4275	0	0	0	0	0	0	0	0	0	0	0	0	0	0	0	0	0	0	0	0	0	0	0	2	0	0	0	0	0	0	0	0	0	0	0	0	0	0	0	0	0	0	0	0	20.3989	0	0.1476	0	0
K562	LH11447	1	0	0	-1.006	0	0	0	0	2	55	505	1	0	1	0	0	0	0	69.815	89.0024	0	0	20.0498	64.5455	73.863	56.5642	272.8404	29.3401	139.7578	0	70.796	62.7853	729.6081	110.1704	173.4003	88.5523	452.8542	0	72.2806	50.6222	0	0	0	73.8912	39.8844	42.1204	109.3097	217.6611	53	146.5567	179.0229	0	46.4976	328.0909	190.2693	0	0	65.726	0	36.1345	0	159.0343	102.6615	78.6426	61.4675	0	48.7704	55.5985	0	92.8756	0	0.0204	0	0
K562	LH11448	1	0	0	-0.3801	0	0	0	0	2	26965	805	1	0	0	0	0	0	0	0	0	0	0	0	0	60.5327	0	130.723	0	0	0	0	0	131.8055	0	38.2625	0	0	0	0	0	0	0	0	0	0	0	0	0	7	0	0	0	0	0	0	0	0	0	62.7485	0	0	0	0	0	0	0	0	0	0	0	0	0.2714	0	0
K562	LH11449	1	0	0	-2.0166	0	0	0	0	1	50	1139	1	0	0	0	0	0	0	0	0	0	0	0	0	0	0	0	0	0	0	0	0	0	0	0	0	0	0	0	0	0	0	0	0	0	0	0	0	0	0	0	0	0	0	0	0	0	0	0	0	0	0	0	0	0	0	0	0	0	0	0	0.3856	0	0
K562	LH11450	1	0	0	-2.1409	0	0	0	0	3	1108	866	1	0	0	0	0	0	0	0	0	0	0	0	0	0	0	0	0	0	0	0	0	0	0	0	0	0	0	0	0	0	0	0	0	0	0	0	0	0	0	0	0	0	0	0	0	0	0	0	0	0	0	0	0	0	0	0	0	0	0	0	0.495	0	0
K562	LH11451	1	0	0	-1.5457	0	1	1	0	2	39177	5366	1	1	0	0	0	0	0	0	0	0	0	0	0	0	0	0	0	0	0	0	0	0	0	0	0	0	0	0	0	0	0	0	0	0	0	0	0	1	0	0	0	0	0	0	0	0	0	0	0	0	0	0	0	0	0	0	0	0	0	20.8673	0.1388	0	0
K562	LH11452	1	0	0	3.3517	0	0	1	0	3	157	1349	0	0	0	0	0	53.9958	0	95.7546	441.4987	0	0	18.6485	469.1739	107.3698	171.9088	810.5163	93.1864	250.7632	0	60.5144	138.5427	48.0879	54.1748	88.8303	96.4225	44.209	78.9921	36.3367	37.8836	0	0	0	706.3541	83.1957	32.8302	535.7304	95.9362	59	131.1966	393.7215	0	84.3394	0	0	21.4024	23.7854	0	126.1499	0	0	44.9257	0	546.2432	146.38	62.3199	24.5656	0	0	16.3431	0	0.3065	0	0
K562	LH11453	1	0	0	0.3219	0	1	0	0	4	76	773	0	0	0	1	0	0	76.6787	64.8778	0	0	0	0	237.6873	90.1754	92.3701	112.9104	178.1375	94.9745	0	242.0662	71.9534	272.2338	82.3307	33.0731	270.2252	402.7488	263.5396	168.4287	18.0426	0	41.5848	0	124.2141	42.6434	484.5227	278.7011	674.8151	62	97.59	133.4169	0	61.4536	50.4249	259.8526	0	0	176.2416	0	124.269	0	34.4995	35.954	13.5421	268.1878	0	21.2939	0	0	0	0	0.2159	0	0
K562	LH11454	0	0	2692	-2.6067	0	0	0	0	5	16391	4014	0	0	0	1	0	0	0	0	0	0	0	0	0	0	0	0	0	0	0	0	0	0	0	0	0	0	0	0	0	0	0	0	0	0	0	172.4582	0	3	0	0	0	0	0	0	0	0	0	0	0	0	0	0	0	0	0	0	0	0	0	0	0.1459	0	0
K562	LH11455	0	0	445	-2.0726	0	0	0	0	3	12722	1819	1	0	0	1	0	0	0	0	0	0	0	0	0	0	0	0	0	0	0	0	0	0	0	0	0	0	0	0	0	0	0	0	0	0	0	0	0	0	0	0	0	0	0	0	0	0	0	0	0	0	0	0	0	0	0	0	0	0	0	0	0.1202	0	0
K562	LH11456	1	0	0	-0.4068	1	0	1	0	3	29811	3985	1	0	0	0	0	0	0	0	0	0	0	0	0	0	0	0	0	0	0	0	0	0	0	0	0	0	0	0	0	0	0	0	0	0	0	0	0	0	0	0	0	0	0	0	0	0	0	0	0	0	0	0	0	0	0	0	0	0	0	0	0.1384	0	0
K562	LH11457	0	0	12	-0.679	0	0	0	0	1	80	1912	0	1	0	1	0	30.6057	93.5088	0	0	0	0	0	285.7911	57.4265	287.2543	0	0	0	0	115.5746	0	606.9046	66.2012	234.0822	261.574	199.5639	0	42.3321	41.213	0	0	0	67.0575	82.9975	0	0	409.086	54	118.2634	303.9084	0	32.9278	138.8928	111.7031	62.5353	79.5602	108.4484	73.788	0	0	39.7951	64.7024	84.0708	58.7141	14.5629	23.4205	0	0	34.5057	0	0.1902	0	0
K562	LH11459	1	0	0	1.8295	0	0	0	0	2	84	887	0	0	0	0	0	133.3249	0	0	0	0	0	0	313.2781	28.6121	0	0	0	48.4311	0	41.1072	0	73.2794	0	142.2159	84.8075	0	0	0	97.0579	0	0	0	109.2958	61.4818	0	0	87.4262	32	215.7247	361.5838	0	62.9089	79.4455	0	28.4261	30.4874	0	105.1416	0	0	104.3851	0	140.6113	0	0	29.5124	0	0	26.0026	0	0.8425	1	0
K562	LH11460	1	0	0	0.895	0	0	1	0	2	19157	4922	0	1	0	0	0	0	0	0	0	0	0	0	0	0	0	0	0	0	0	0	0	0	0	0	0	0	0	0	0	0	0	0	0	0	0	0	0	0	0	0	0	0	0	0	0	0	0	0	0	0	0	0	0	0	0	0	0	0	0	0	0.2657	0	0
K562	LH11462	1	0	0	-0.4241	0	0	0	0	2	6009	557	0	1	0	0	0	0	0	0	0	0	0	0	0	0	0	0	0	0	0	0	0	0	0	0	0	0	0	0	0	0	0	0	0	0	0	0	0	0	0	0	0	0	0	0	0	0	0	0	0	0	0	0	0	0	0	0	0	0	0	0	0.1937	0	0
K562	LH11463	1	0	0	-0.7165	0	0	0	0	2	5890	522	0	1	0	0	0	0	0	0	0	0	0	0	0	0	0	0	0	0	0	0	0	0	0	0	0	0	0	0	0	0	0	0	0	0	0	0	0	0	0	0	0	0	0	0	0	0	0	0	0	0	0	0	0	0	0	0	0	0	0	0	0.1937	0	0
K562	LH11464	1	0	0	-2.5054	0	0	0	0	1	3912	480	0	1	0	0	0	0	0	0	0	0	0	0	0	0	0	0	0	0	0	0	0	0	0	0	0	0	0	0	0	0	0	0	0	0	0	0	0	0	0	0	0	0	0	0	0	0	0	0	0	0	0	0	0	0	0	0	0	0	0	0	0.2508	0	0
K562	LH11465	1	0	0	2.3987	0	0	0	0	2.5	132	834	0	1	0	0	0	0	0	0	65.7544	0	0	116.7282	151.1096	28.536	899.54	0	42.1105	0	0	209.9469	0	0	53.9511	0	48.3255	92.3609	0	259.0369	0	0	0	0	92.9582	19.5079	0	0	0	31	52.7708	91.5268	0	0	0	151.3344	0	0	112.5493	0	0	0	22.5473	0	28.0643	114.3444	0	24.0817	0	170.2005	42.8693	0	0.6197	1	0
K562	LH11466	0	0	0	-2.0571	0	0	0	0	2	8953	519	1	1	0	0	0	0	0	0	0	0	0	0	0	0	0	0	0	0	0	0	0	0	0	0	0	0	0	0	0	0	0	0	0	0	0	0	0	0	0	0	0	0	0	0	0	0	0	0	0	0	0	0	0	0	0	0	0	0	0	0	0.3081	0	0
K562	LH11467	1	0	0	-1.0186	0	0	0	0	2	3510	1636	1	1	0	0	0	0	0	0	0	0	0	0	0	0	0	0	0	0	0	0	0	0	0	0	0	0	0	0	0	0	0	0	0	0	0	1378.8535	0	1	0	0	0	0	0	0	0	0	0	0	0	0	0	0	0	0	0	0	0	0	0	0	0.1629	0	0
K562	LH11468	1	0	0	-1.8327	0	0	0	0	3	13367	1945	1	1	0	0	0	0	0	0	0	0	0	0	0	0	0	0	0	0	0	0	0	0	0	0	0	0	0	0	0	0	0	0	0	0	0	0	0	0	0	0	0	0	0	0	0	0	0	0	0	0	0	0	0	0	0	0	0	0	0	0	0.1851	0	0
K562	LH11469	1	0	0	-0.4171	0	0	0	0	2	73	2292	0	1	0	0	0	20.1283	0	0	0	0	0	0	0	39.5615	109.9788	88.0111	0	0	0	0	0	292.7616	44.1829	40.8381	79.0618	0	0	14.3658	12.9054	0	0	0	23.5505	58.2671	0	387.6573	77.5327	28	99.8435	233.7398	0	29.67	0	0	0	0	57.8421	129.6617	0	0	15.6311	0	0	0	0	18.5896	0	0	63.0947	0	0.1571	0	0
K562	LH11470	0	0	0	-1.3858	0	0	0	0	2	4068	425	0	1	0	0	0	0	0	0	0	0	0	0	0	0	0	0	0	0	0	0	0	0	0	0	0	0	0	0	0	0	0	0	0	0	0	0	0	0	0	0	0	0	0	0	0	0	0	0	0	0	0	0	0	0	0	0	0	0	0	0	0.1694	0	0
K562	LH11471	0	0	1066	-1.9588	0	0	0	0	2	1039	411	0	0	0	1	0	0	0	0	0	0	0	0	0	0	0	0	0	0	0	0	0	0	0	0	0	0	0	0	0	0	0	0	0	0	0	0	0	2	0	50.9448	0	0	0	0	0	0	42.57	0	0	0	0	0	0	0	0	0	0	0	0	0	0.1413	0	0
K562	LH11472	1	0	0	-1.4606	0	0	0	0	1	11078	5765	0	1	0	0	0	0	0	0	0	0	0	0	0	0	0	0	0	0	0	0	0	0	0	0	0	0	0	0	0	0	0	0	0	0	0	0	0	0	0	0	0	0	0	0	0	0	0	0	0	0	0	0	0	0	0	0	0	0	0	0	0.1357	0	0
K562	LH11473	1	0	0	0.6789	0	1	0	0	3	881	1663	0	0	0	0	0	0	0	0	0	0	0	0	0	0	0	0	0	0	0	0	0	0	0	0	0	0	0	0	0	0	0	0	0	0	0	0	0	2	0	0	0	18.6627	0	0	0	0	0	0	0	0	0	0	0	0	0	0	0	56.1685	0	0	0.8097	1	0
K562	LH11474	1	0	0	-3.3216	0	0	0	0	3	2790	2975	0	0	0	0	0	0	0	0	0	0	0	0	0	0	0	0	0	0	0	0	0	0	0	0	0	0	0	0	0	0	0	0	0	0	0	0	0	0	0	0	0	0	0	0	0	0	0	0	0	0	0	0	0	0	0	0	0	0	0	0	0.2868	0	0
K562	LH11475	0	0	7286	-1.8984	0	0	0	0	2	68	340	1	1	0	1	0	0	0	0	0	0	0	0	0	0	0	0	0	0	0	0	0	0	0	0	0	0	0	0	0	0	0	0	0	0	0	0	0	0	0	0	0	0	0	0	0	0	0	0	0	0	0	0	0	0	0	0	0	0	0	0	0.1548	0	0
K562	LH11476	0	0	5328	-3.1715	0	1	0	0	3	3922	4110	1	1	0	1	0	0	217.2595	0	0	0	0	263.0565	0	0	80.5757	0	0	0	0	0	0	70.2595	0	22.4335	0	49.0079	0	41.5513	0	0	0	0	100.9099	29.5618	0	77.5469	0	17	0	0	0	0	564.2259	0	0	0	65.1041	0	0	0	0	0	0	0	0	0	0	0	0	0	0.1146	0	0
K562	LH11477	0	0	7015	-1.4059	0	1	1	1	2	18928	821	1	1	0	1	0	0	0	0	0	0	0	0	0	0	0	0	0	0	0	0	0	0	0	0	0	0	0	0	0	0	0	0	0	0	0	0	0	0	0	0	0	0	0	0	0	0	0	0	0	0	0	0	0	0	0	0	0	0	0	0	0.1839	0	0
K562	LH11478	1	0	0	-0.9134	0	0	0	0	4	14186	9224.5	0	1	0	0	0	0	0	0	0	0	0	0	0	0	0	0	0	0	0	0	0	0	0	0	0	0	0	0	0	0	0	0	0	0	0	0	0	0	0	0	0	0	0	0	0	0	0	0	0	0	0	0	0	0	0	0	0	0	0	0	0.1689	0	0
K562	LH11479	1	0	0	-1.0065	0	0	0	0	2	188	717.5	0	1	0	0	0	21.8474	0	0	0	0	0	0	248.1827	29.4676	138.1289	70.7448	0	70.7826	0	0	0	323.345	0	220.6087	53.3895	0	0	21.6354	28.7484	0	0	0	132.5723	38.0438	0	0	126.7413	27	164.9849	197.4195	0	0	0	0	0	0	0	105.4595	0	0	29.2319	0	128.4366	0	302.0229	0	213.7502	0	0	0	0.1505	0	0
K562	LH11480	1	0	0	0.8538	0	0	0	0	2	2572	4781	1	0	0	0	0	0	0	0	0	0	0	0	0	0	0	0	0	0	0	0	0	0	0	0	0	0	0	0	0	0	0	0	0	0	0	0	0	0	0	0	0	0	0	0	0	0	0	0	0	0	0	0	0	0	0	0	0	0	0	0	0.4185	0	0
K562	LH11481	1	0	0	0.9822	0	0	1	0	2	8795	645	1	1	1	0	0	0	0	0	0	0	0	41.4663	0	0	41.5187	0	0	0	0	0	0	0	0	0	0	63.7681	0	0	0	0	0	0	0	0	0	0	0	3	0	0	0	0	0	0	0	0	0	0	0	0	0	0	0	0	0	0	0	0	0	0	0.1628	0	0
K562	LH11482	1	0	0	1.8253	0	0	0	0	1	7573	1419	0	1	0	0	0	0	0	0	0	0	0	0	0	0	0	0	0	0	0	0	0	0	0	0	0	0	0	0	0	0	0	0	0	0	0	0	0	0	0	0	0	0	0	0	0	0	0	0	0	0	0	0	0	0	0	0	0	0	0	0	0.3122	0	0
K562	LH11483	0	0	3916	-2.9595	0	0	0	0	1	16965	448	0	1	0	1	0	0	0	0	0	0	0	0	0	0	0	0	0	0	0	0	0	0	0	0	0	0	0	0	0	0	0	0	0	0	0	0	0	0	0	0	0	0	0	0	0	0	0	0	0	0	0	0	0	0	0	0	0	0	0	0	0.1568	0	0
K562	LH11484	1	0	0	0.8645	0	0	0	0	1	3767	3699	0	1	0	0	0	0	0	0	0	0	0	0	0	0	0	0	0	0	0	0	0	0	0	0	0	0	0	0	0	0	0	0	0	0	0	0	0	0	0	0	0	0	0	0	0	0	0	0	0	0	0	0	0	0	0	0	0	0	0	0	0.3425	0	0
K562	LH11485	0	0	0	-1.5467	0	0	0	0	2	40022	935	0	0	0	0	0	0	0	0	0	0	0	0	0	0	0	0	0	0	0	0	0	0	0	0	0	0	0	0	0	0	0	0	0	0	0	0	0	0	0	0	0	0	0	0	0	0	0	0	0	0	0	0	0	0	0	0	0	0	0	0	0.2233	0	0
K562	LH11486	1	0	0	-3.3219	0	0	0	0	1	48299	257	0	0	0	0	0	0	0	0	0	0	0	0	0	0	0	0	0	0	0	0	0	0	0	0	0	0	0	0	0	0	0	0	0	0	0	0	0	0	0	0	0	0	0	0	0	0	0	0	0	0	0	0	0	0	0	0	0	0	0	0	0.203	0	0
K562	LH11487	1	0	0	-3.3219	0	0	0	0	2	46051	393	0	0	0	0	0	0	0	0	0	0	0	0	0	0	0	0	0	0	0	0	0	0	0	0	0	0	0	0	0	0	0	0	0	0	0	0	0	0	0	0	0	0	0	0	0	0	0	0	0	0	0	0	0	0	0	0	0	0	0	0	0.2217	0	0
K562	LH11488	1	0	0	-0.4276	0	0	0	0	1	15000	2584	0	1	0	0	0	0	0	0	0	0	0	0	0	0	0	0	0	0	0	0	0	0	0	0	0	0	0	0	0	0	0	0	0	0	0	0	0	0	0	0	0	0	0	0	0	0	0	0	0	0	0	0	0	0	0	0	0	0	0	0	0.1717	0	0
K562	LH11492	1	0	0	-3.3219	0	0	0	0	2	145933	3799	0	1	0	0	0	0	0	0	0	0	0	0	0	0	0	0	0	0	0	0	0	0	0	0	0	0	0	0	0	0	0	0	0	0	0	0	0	0	0	0	0	0	0	0	0	0	0	0	0	0	0	0	0	0	0	0	0	0	0	0	0.156	0	0
K562	LH11493	0	0	128275	-3.3219	0	1	0	0	5	143900	3267	0	1	0	1	0	0	0	0	0	0	0	0	0	0	0	0	0	0	0	0	0	0	0	0	0	0	0	0	0	0	0	0	0	0	0	0	0	0	0	0	0	0	0	0	0	0	0	0	0	0	0	0	0	0	0	0	0	0	0	0	0.1555	0	0
K562	LH11494	0	0	3047	-3.3219	0	0	0	0	4	23895	567	0	1	0	1	0	0	0	0	0	0	0	0	0	0	0	0	0	0	0	0	0	0	0	0	0	0	0	0	0	0	0	0	0	0	0	0	0	0	0	0	0	0	0	0	0	0	0	0	0	0	0	0	0	0	0	0	0	0	0	0	0.164	0	0
K562	LH11495	0	0	9060	-1.2848	0	0	0	0	2	35062	923	1	1	0	1	0	0	0	0	0	0	0	0	0	0	0	0	0	0	0	0	0	0	0	0	0	0	0	0	0	0	0	0	0	0	0	0	0	0	0	0	0	0	0	0	0	0	0	0	0	0	0	0	0	0	0	0	0	0	0	0	0.1248	0	0
K562	LH11496	0	0	21	-3.3219	0	0	1	0	2	0	758	0	1	0	1	0	0	72.0675	0	0	0	0	0	315.5771	99.8819	672.02	496.38	253.9671	158.5498	0	150.739	94.2932	509.243	44.4042	76.5616	103.1886	0	0	62.5515	78.227	21.6986	0	0	49.254	78.8181	62.4244	314.343	463.3236	51	268.5458	531.8528	0	41.2921	100.3791	203.2128	25.2259	31.4566	43.2711	109.1877	0	0	87.5634	0	73.8782	57.482	0	30.8031	0	0	0	0	0.126	0	0
K562	LH11497	0	0	473	-1.6273	0	0	1	0	1.5	1173	1720	0	1	0	1	0	0	37.3837	0	0	0	0	0	0	0	0	0	0	0	0	0	0	0	0	0	0	0	0	0	0	0	0	0	0	0	0	0	0	2	0	0	0	0	0	0	0	0	0	0	0	0	0	0	0	0	0	0	0	203.8464	0	0	0.0977	0	0
K562	LH11498	1	0	0	-1.1662	0	0	1	0	2	220	869	0	1	0	0	0	0	0	12.6372	0	0	0	0	0	26.0889	0	0	0	40.3724	0	0	0	37.1081	0	0	73.2736	32.3991	0	0	10.5387	0	0	0	313.243	47.6627	0	0	0	19	128.2355	173.93	0	33.2696	0	0	0	0	0	73.2123	0	0	54.373	66.8549	0	0	0	25.6667	0	0	26.3957	0	0.4997	0	0
K562	LH11499	1	0	0	0.3047	0	0	0	0	2	78558	604	0	1	0	0	0	0	0	0	0	0	0	0	0	0	0	0	0	0	0	0	0	0	0	0	0	0	0	0	0	0	0	0	0	0	0	0	0	0	0	0	0	0	0	0	0	0	0	0	0	0	0	0	0	0	0	0	0	0	0	0	0.2762	0	0
K562	LH11500	1	0	0	-1.962	0	0	0	0	2	78025	839	0	1	0	0	0	0	0	0	0	0	0	0	0	0	0	0	0	0	0	0	0	0	0	0	0	0	0	0	0	0	0	0	0	0	0	0	0	0	0	0	0	0	0	0	0	0	0	0	0	0	0	0	0	0	0	0	0	0	0	0	0.2741	0	0
K562	LH11501	1	0	0	-1.9203	0	0	0	0	2	99493	1561	0	1	0	0	0	0	0	0	0	0	0	0	0	0	0	0	0	0	0	0	0	0	0	0	0	0	0	0	0	0	0	0	0	0	0	0	0	2	0	0	0	0	44.3794	0	0	0	0	0	0	0	0	0	0	0	0	0	0	0	0	0	0.2628	0	0
K562	LH11502	1	0	0	-0.2787	0	0	1	0	2	40271	3711	0	1	0	0	0	0	0	0	0	0	0	0	0	0	0	0	0	0	0	0	0	0	0	0	0	0	0	0	0	0	0	0	0	0	0	0	0	0	0	0	0	0	0	0	0	0	0	0	0	0	0	0	0	0	0	0	0	0	0	0	0.1374	0	0
K562	LH11503	1	0	976	0.3921	0	0	0	0	2	9503	2444	1	1	0	0	0	0	0	0	69.7511	0	0	0	0	0	0	0	0	0	0	0	0	0	0	0	0	0	0	0	0	0	0	0	0	0	0	0	0	1	0	0	0	0	0	0	0	0	0	0	0	0	0	0	0	0	0	0	0	0	0	0	0.152	0	0
K562	LH11504	1	0	976	-1.0445	0	0	0	0	2	8285	3824	1	1	0	0	0	0	0	0	0	0	0	0	0	0	0	0	0	0	0	0	0	0	0	0	0	0	0	0	0	0	0	0	0	0	47.576	0	0	1	0	0	0	0	0	0	0	0	0	0	0	0	0	0	0	0	0	0	0	0	0	0	0.1047	0	0
K562	LH11505	1	0	976	-2.771	0	0	0	0	2	7673	4404	1	1	0	0	0	0	0	0	0	0	0	0	0	0	0	0	0	0	0	0	0	0	0	0	0	0	123.7615	0	0	0	0	0	0	0	0	0	82.533	3	0	0	0	0	0	0	0	0	0	0	0	0	0	0	0	0	0	0	0	0	0	0	0.1145	0	0
K562	LH11506	1	0	0	-0.7185	0	0	0	0	1	13052	1671	0	1	0	0	0	0	0	0	0	0	0	0	0	0	0	0	0	0	0	0	0	0	0	0	0	0	0	0	0	0	0	0	0	0	0	0	0	0	0	0	0	0	0	0	0	0	0	0	0	0	0	0	0	0	0	0	0	0	0	0	0.1529	0	0
K562	LH11507	1	0	0	-0.2214	0	0	0	0	2	8824	3502.5	0	1	0	0	0	0	0	0	0	0	0	0	0	0	0	0	0	0	0	0	0	0	0	0	0	0	0	0	0	0	0	0	0	0	0	0	0	0	0	0	0	0	0	0	0	0	0	0	0	0	0	0	0	0	0	0	0	0	0	0	0.2086	0	0
K562	LH11508	1	0	0	-3.3219	0	0	0	0	2	87773	1642	0	1	0	0	1	0	0	0	0	0	0	0	0	0	0	0	0	0	0	0	0	0	0	0	0	0	0	0	0	0	0	0	0	0	0	0	0	0	0	0	0	0	0	0	0	0	0	0	0	0	0	0	0	0	0	0	0	0	0	0	0.2007	0	0
K562	LH11509	1	0	0	-3.3219	0	1	0	0	2	56243	354	0	1	0	0	1	0	0	0	0	0	0	0	0	0	0	0	0	0	0	0	0	0	0	0	0	0	0	0	0	0	0	0	0	0	0	0	0	0	0	0	0	0	0	0	0	0	0	0	0	0	0	0	0	0	0	0	0	0	0	0	0.2153	0	0
K562	LH11510	1	0	0	-3.3219	0	0	0	0	4	356	729	0	1	0	0	1	0	0	0	0	0	0	0	0	0	0	0	0	0	0	0	0	0	0	0	0	0	0	0	0	0	0	0	0	0	0	0	0	0	0	0	0	0	0	0	0	0	0	0	0	0	0	0	0	0	0	0	0	0	0	0	0.6924	1	0
K562	LH11511	1	0	0	-2.178	0	0	0	0	6	82	553	0	1	0	0	1	0	0	0	0	0	0	0	0	0	0	0	0	0	0	0	0	0	0	0	0	0	0	0	0	0	0	0	0	0	0	0	0	0	0	0	0	0	0	0	0	0	0	0	0	0	0	0	0	0	0	0	0	0	0	0	0.6787	1	0
K562	LH11512	0	0	8211	-3.3219	0	0	0	0	3	23695	335	0	1	0	1	1	0	0	0	0	0	0	0	0	0	0	0	0	0	0	0	0	0	0	0	0	0	0	0	0	0	0	0	0	0	0	0	0	0	0	0	0	0	0	0	0	0	0	0	0	0	0	0	0	0	0	0	0	0	0	0	0.1952	0	0
K562	LH11513	1	0	0	-2.0313	0	0	1	0	2	326	718	0	1	0	0	1	0	0	0	0	0	0	0	0	0	0	0	0	0	0	75.1707	0	0	0	0	41.2345	62.8575	0	0	0	0	0	0	0	0	0	0	0	4	0	0	0	0	0	0	0	0	0	0	0	0	0	0	0	0	0	0	0	0	0	0	0.5545	1	0
K562	LH11514	0	0	1857	-0.414	0	0	0	0	1	14734	612	0	1	0	1	1	0	0	0	0	0	0	0	0	0	0	0	0	0	0	0	0	0	0	0	0	0	0	0	0	49.2219	41.2671	0	0	0	0	0	0	2	0	0	0	0	0	0	0	0	0	0	0	0	0	0	0	0	0	0	0	0	0	0	0.1133	0	0
K562	LH11515	0	0	6504	-3.3219	0	0	0	0	3	63855	2731	0	1	0	1	1	0	0	0	0	0	0	0	0	0	0	0	0	0	0	0	0	0	0	0	0	0	0	0	0	0	0	0	0	0	0	0	0	0	0	0	0	0	0	0	0	0	0	0	0	0	0	0	0	0	0	0	0	0	0	0	0.2033	0	0
K562	LH11516	0	0	3133	-3.3219	0	0	0	0	3	67226	1358	0	1	0	1	1	0	0	0	0	0	0	0	0	0	0	0	0	0	0	0	0	0	0	0	0	0	0	0	0	0	0	0	0	0	0	0	0	0	0	0	0	0	0	0	0	0	0	0	0	0	0	0	0	0	0	0	0	0	0	0	0.1586	0	0
K562	LH11517	0	0	5939	-3.3219	0	0	0	0	6	48790	4083	0	1	0	1	1	0	0	0	0	0	0	0	0	0	0	0	0	0	0	0	0	0	0	0	0	0	0	0	0	0	0	0	0	0	0	0	0	0	0	0	0	0	0	0	0	0	0	0	0	0	0	0	0	0	0	0	0	0	0	0	0.1214	0	0
K562	LH11518	0	0	0	-1.2217	0	0	0	0	1	671708	451	0	1	0	0	1	0	0	0	0	0	0	0	0	0	0	0	0	0	0	0	0	0	0	0	0	0	0	0	0	0	0	0	0	0	0	0	0	0	0	0	0	0	0	0	0	0	0	0	0	0	0	0	0	0	0	0	0	0	0	0	0.1681	0	0
K562	LH11519	0	0	224795	-1.4335	0	1	0	0	2	230858	5613	0	1	0	1	1	0	0	0	0	0	0	0	0	0	0	0	0	0	0	0	0	0	0	0	0	0	0	0	0	0	0	0	0	0	0	0	0	0	0	0	0	0	0	0	0	0	0	0	0	0	0	0	0	0	0	0	0	0	0	0	0.0991	0	0
K562	LH11521	0	0	224795	-0.5947	0	1	1	0	7	315771	3332	0	1	0	1	1	0	0	0	106.3792	0	0	0	0	0	0	0	0	26.2179	0	0	0	0	0	0	0	0	0	0	0	0	0	0	0	0	0	0	0	3	0	0	0	0	0	0	0	0	0	0	29.0231	0	0	0	0	0	0	0	0	0	0	0	0.0477	0	0
K562	LH11522	1	0	0	-1.8303	0	0	0	0	2	15679	3294	1	1	0	0	1	0	0	0	0	0	0	0	0	0	0	0	0	0	0	0	0	0	0	0	0	0	0	0	0	0	0	0	0	0	0	0	0	0	0	0	0	0	0	0	0	0	0	0	0	0	0	0	0	0	0	0	0	0	0	0	0.1949	0	0
K562	LH11523	1	0	0	-1.3191	0	0	0	0	2	15571	2926	1	1	0	0	1	0	0	0	0	0	0	0	0	0	0	0	0	0	0	0	0	0	0	0	0	0	0	0	0	0	0	0	0	0	0	0	0	0	0	0	0	0	0	0	0	0	0	0	0	0	0	0	0	0	0	0	0	0	0	0	0.1848	0	0
K562	LH11524	0	0	84331	-3.3219	0	0	0	0	2	84328	203	0	0	0	1	1	0	0	0	0	0	0	0	0	0	0	0	0	0	0	0	0	0	0	0	0	0	0	0	0	0	0	0	0	0	0	0	0	1	0	0	0	0	57.4031	0	0	0	0	0	0	0	0	0	0	0	0	0	0	0	0	0	0.2079	0	0
K562	LH11525	0	0	17884	-0.4712	0	0	1	0	2	17881	446	0	0	0	1	1	0	0	0	0	0	0	0	0	0	0	0	0	0	0	0	0	0	0	0	0	0	0	0	0	0	0	0	0	0	0	0	0	0	0	0	0	0	0	0	0	0	0	0	0	0	0	0	0	0	0	0	0	0	0	0	0.2702	0	0
K562	LH11526	0	0	19668	-2.8064	0	0	0	0	1	22885	330	0	0	0	1	1	0	0	0	0	0	0	0	0	0	0	0	0	0	0	0	0	0	0	0	0	0	0	0	0	0	0	0	0	0	0	0	0	0	0	0	0	0	0	0	0	0	0	0	0	0	0	0	0	0	0	0	0	0	0	0	0.2296	0	1
K562	LH11527	1	0	0	-2.7123	0	0	0	0	5	565353	1865	0	0	0	0	1	0	0	0	0	0	0	0	0	0	0	0	0	0	0	0	0	0	0	0	0	0	0	0	0	0	0	0	0	0	0	0	0	0	0	0	0	0	0	0	0	0	0	0	0	0	0	0	0	0	0	0	0	0	0	0	0.299	0	0
K562	LH11528	0	0	711003	-0.9992	0	0	1	0	2	710960	663	0	0	0	1	1	0	0	0	0	0	0	0	207.7374	0	0	0	0	0	0	0	0	0	32.814	0	62.1432	0	0	0	0	0	0	0	0	0	0	0	0	6	35.0718	117.5406	0	0	0	0	0	0	0	0	0	0	0	0	0	0	0	0	0	0	0	0	0.119	0	0
K562	LH11529	0	0	710489	-1.802	0	0	1	0	2	710446	444	0	0	0	1	1	0	0	0	0	0	0	0	0	0	0	0	0	0	0	0	0	0	0	0	0	0	0	0	0	0	0	0	0	0	0	0	0	2	37.0366	0	0	0	0	0	0	0	0	0	0	0	0	0	0	0	0	0	0	109.3507	0	0	0.2065	0	0
K562	LH11531	1	0	0	-0.0501	0	0	0	0	2	5454	1122	1	0	0	0	1	0	0	0	0	0	0	0	0	0	0	0	0	0	0	0	0	0	0	0	0	0	0	0	0	0	0	0	0	0	0	0	0	0	0	0	0	0	0	0	0	0	0	0	0	0	0	0	0	0	0	0	0	0	0	0	0.3161	0	0
K562	LH11532	0	0	1226	0.2672	0	0	0	0	2	25002	508	0	0	0	1	1	0	0	0	0	0	0	0	0	0	0	0	0	0	0	0	0	0	0	0	0	0	0	0	0	0	0	0	0	0	0	0	0	1	0	0	0	0	0	0	0	0	0	0	0	0	0	0	0	0	0	0	0	0	0	0	0.289	0	0
K562	LH11533	1	0	0	-3.3092	0	0	0	0	2	13359	1500	0	0	0	0	1	0	0	0	0	0	0	0	0	0	0	0	0	0	0	0	0	0	0	0	0	0	0	0	0	0	0	0	0	0	0	0	0	0	0	0	0	0	0	0	0	0	0	0	0	0	0	0	0	0	0	0	0	0	0	0	0.2361	0	0
K562	LH11534	1	0	0	-1.395	0	0	0	0	1	16469	5060	0	0	0	0	1	0	0	0	0	0	0	0	0	0	0	0	0	0	0	0	0	0	0	0	0	0	0	0	0	0	0	0	0	0	0	0	0	0	0	0	0	0	0	0	0	0	0	0	0	0	0	0	0	0	0	0	0	0	0	0	0.1904	0	0
K562	LH11535	0	0	589382	-3.0909	0	0	0	0	3	985263	1548	0	0	0	1	1	0	0	0	0	0	0	0	0	0	0	0	0	0	0	0	0	0	0	0	0	0	0	0	0	0	0	0	0	0	0	0	0	0	0	0	0	0	0	0	0	0	0	0	0	0	0	0	0	0	0	0	0	0	0	0	0.401	0	0
K562	LH11536	0	0	628904	-3.3219	0	0	0	0	2	1031192	262	0	0	0	1	1	0	0	0	0	0	0	0	0	0	0	0	0	0	0	0	0	0	0	0	0	0	0	0	0	0	0	0	0	0	0	0	0	0	0	0	0	0	0	0	0	0	0	0	0	0	0	0	0	0	0	0	0	0	0	0	0.402	0	0
K562	LH11537	0	0	0	1.231	0	0	0	0	3	196491	501	0	0	0	0	0	0	0	0	0	0	0	0	0	0	0	0	0	0	0	0	0	0	0	0	0	0	0	0	0	0	0	0	0	0	0	0	0	0	0	0	0	0	0	0	0	0	0	0	0	0	0	0	0	0	0	0	0	0	0	0	0.3583	0	0
K562	LH11538	0	0	0	9.0645	0	0	0	0	2	196363	805	0	0	1	0	0	0	0	0	0	0	0	0	0	0	0	0	0	0	0	0	0	0	0	0	0	0	0	0	0	0	0	0	0	0	0	0	0	0	0	0	0	0	0	0	0	0	0	0	0	0	0	0	0	0	0	0	0	0	0	0	0.6887	1	0
K562	LH11539	1	0	0	-1.5082	0	0	0	0	2	36265	1560	1	0	0	0	0	0	0	0	0	0	0	0	0	0	0	0	0	0	0	0	0	0	0	0	0	0	0	0	0	0	0	0	0	0	0	0	0	0	0	0	0	0	0	0	0	0	0	0	0	0	0	0	0	0	0	0	0	0	0	0	0.1735	0	0
K562	LH11540	0	0	0	-2.0212	0	1	0	0	2	19127	792	0	0	0	0	0	0	0	0	0	0	0	0	0	0	0	0	0	0	0	0	0	0	0	0	0	0	0	0	0	0	0	0	0	0	31.6306	0	0	5	0	0	0	0	0	0	0	0	0	0	0	0	0	0	0	47.6371	0	0	0	92.9133	0	0	0.2104	0	0
K562	LH11541	0	0	81359	-3.274	0	0	0	0	2	84586	2738	1	0	0	1	0	0	137.2913	0	0	0	0	0	0	0	0	0	0	0	0	0	0	0	0	0	0	0	0	0	0	0	0	0	0	0	0	0	0	2	0	0	0	0	0	0	0	0	0	0	0	0	0	0	0	0	0	0	0	0	0	0	0.1738	0	0
K562	LH11542	1	0	0	-3.3219	0	0	0	0	2	202	825	0	0	0	0	0	0	0	0	0	0	0	0	0	0	0	0	0	0	0	0	0	0	0	0	0	0	0	0	0	0	0	0	0	0	0	0	0	0	0	0	0	0	0	0	0	0	0	0	0	0	0	0	0	0	0	0	0	0	0	0	0.6935	1	0
K562	LH11543	1	0	0	-3.3219	0	0	0	0	1	52968	734	0	0	0	0	0	0	0	0	0	0	0	0	0	0	0	0	0	0	0	0	0	0	0	0	0	0	0	0	0	0	0	0	0	0	0	0	0	0	0	0	0	0	0	0	0	0	0	0	0	0	0	0	0	0	0	0	0	0	0	0	0.2108	0	0
K562	LH11544	1	0	0	-2.2115	0	0	0	0	2	28353	2209	0	0	0	0	0	0	0	0	0	0	0	135.4781	0	0	0	0	0	0	0	0	0	0	0	0	0	0	0	0	0	0	0	0	0	0	0	0	0	2	0	0	0	0	121.2765	0	0	0	0	0	0	0	0	0	0	0	0	0	0	0	0	0	0.2479	0	0
K562	LH11545	1	0	0	-1.2169	0	0	0	0	2	266	407	0	0	0	0	0	68.6933	1879.3474	0	96.293	0	0	18.5024	2588.814	68.4129	0	46.1098	266.8651	36.2574	0	81.7193	83.0583	36.4319	70.7864	76.8839	188.4407	78.2769	0	142.1673	50.2094	0	0	0	85.6241	105.7738	55.2848	353.4295	86.9137	47	128.5093	335.2543	0	25.552	0	0	23.7881	25.4726	67.1736	132.9715	0	0	24.7453	39.977	46.7531	0	0	0	0	0	0	0	0.2748	0	0
K562	LH11546	1	0	0	-2.8476	0	0	0	0	1	68767	667	0	1	0	0	0	0	0	0	0	0	0	0	0	0	0	0	0	0	0	0	0	0	0	0	0	0	0	0	0	0	0	0	0	0	0	0	0	0	0	0	0	0	0	0	0	0	0	0	0	0	0	0	0	0	0	0	0	0	0	0	0.1901	0	0
K562	LH11547	0	0	0	-0.8522	0	1	0	0	2	180	1408	0	1	0	1	0	0	0	0	0	0	0	0	179.117	56.5498	0	41.4969	0	0	0	0	0	33.4867	42.0552	317.4476	69.1452	0	0	81.5088	25.1537	0	0	0	66.7589	28.3154	0	0	0	35	111.7632	250.532	0	48.6711	50.8068	0	21.1599	17.5675	0	78.9637	27.7865	0	88.9687	72.0647	72.2919	0	0	33.6765	69.7485	0	0	0	0.6992	1	0
K562	LH11548	1	0	0	0.2823	0	0	0	0	1	32848	9885	0	0	0	0	0	0	0	0	0	0	0	0	0	0	0	0	0	0	0	0	0	0	0	0	0	0	0	0	0	0	0	0	0	0	0	0	0	0	0	0	0	0	0	0	0	0	0	0	0	0	0	0	0	0	0	0	0	0	0	0	0.2794	0	0
K562	LH11549	1	0	0	-3.3214	0	0	0	0	2	22226	1791	0	1	0	0	0	0	0	0	0	0	0	0	0	0	0	0	0	0	0	0	0	0	0	0	0	0	0	0	0	0	0	0	0	0	0	0	0	0	0	0	0	0	0	0	0	0	0	0	0	0	0	0	0	0	0	0	0	0	0	0	0.2044	0	0
K562	LH11550	1	0	0	-1.4633	0	0	0	0	1	22474	2331	0	1	0	0	0	0	0	0	0	0	0	0	0	0	0	0	0	0	0	0	0	0	0	0	0	0	0	0	0	0	0	0	0	0	0	0	0	0	0	0	0	0	0	0	0	0	0	0	0	0	0	0	0	0	0	0	0	0	0	0	0.1671	0	0
K562	LH11551	0	0	5850	1.9402	0	0	1	1	4	34053	16251	0	1	0	1	0	0	0	0	0	0	0	0	0	0	0	0	0	0	0	0	0	0	0	0	0	0	0	0	0	0	0	0	0	0	0	0	0	4	0	0	0	0	0	0	0	0	0	0	0	0	0	0	13.2599	0	0	0	0	0	0	0	0.2308	0	0
K562	LH11552	1	0	0	-1.753	0	0	0	0	1	19988	6069	0	0	0	0	0	0	0	0	0	0	0	0	0	0	0	0	0	0	0	0	0	0	0	0	0	0	0	0	0	0	0	0	0	0	0	0	0	0	0	0	0	0	0	0	0	0	0	0	0	0	0	0	0	0	0	0	0	0	0	0	0.1668	0	0
K562	LH11553	1	0	0	-2.3403	0	0	0	0	2	2985	362	0	0	0	0	0	0	27.3816	0	0	0	0	0	0	0	0	0	0	0	0	0	0	0	0	0	0	0	0	0	0	0	0	0	0	0	0	0	0	1	0	0	0	0	0	0	0	0	0	0	0	0	0	0	0	0	0	0	0	0	0	0	0.2641	0	0
K562	LH11554	1	0	0	-1.1628	0	0	0	0	2	10070	1901	0	1	0	0	0	0	0	0	0	0	0	0	0	0	0	0	0	0	0	0	0	0	0	0	0	0	0	0	0	0	0	0	0	0	0	0	0	0	0	0	0	0	0	0	0	0	0	0	0	0	0	0	0	0	0	0	0	0	0	0	0.1896	0	0
K562	LH11555	0	0	459454	-3.3219	0	0	0	0	2	459249	245	0	0	0	1	0	0	0	0	0	0	0	0	0	0	0	0	0	0	0	0	0	0	0	0	0	0	0	0	0	0	0	0	0	0	0	0	0	0	0	0	0	0	0	0	0	0	0	0	0	0	0	0	0	0	0	0	0	0	0	0	0.2032	0	0
K562	LH11556	0	0	456905	-3.3219	0	0	0	0	4	456700	1943.5	0	0	0	1	0	0	0	0	0	0	0	0	0	0	0	0	0	0	0	0	0	0	0	0	0	0	0	0	0	0	0	0	0	0	0	0	0	0	0	0	0	0	0	0	0	0	0	0	0	0	0	0	0	0	0	0	0	0	0	0	0.218	0	0
K562	LH11557	0	0	463781	-3.3219	0	0	0	0	5	463807	3719	0	0	1	1	0	0	0	0	0	0	0	0	0	0	0	0	0	0	0	0	0	0	0	0	0	0	0	0	0	0	0	0	0	0	0	0	0	0	0	0	0	0	0	0	0	0	0	0	0	0	0	0	0	0	0	0	0	0	0	0	0.1425	0	0
K562	LH11558	0	0	136714	-3.3219	0	1	1	0	3	136697	955	0	0	0	1	0	0	0	0	0	0	0	0	0	77.2782	0	0	0	0	0	0	0	0	0	0	0	0	0	0	0	0	0	0	0	0	0	0	0	4	23.1005	0	0	0	0	0	0	0	0	0	0	0	0	0	0	0	0	0	0	0	0	0	0.2143	0	0
K562	LH11559	0	0	72817	-3.1334	0	0	0	0	2	88576	2652	0	0	0	1	0	0	0	0	0	0	0	0	0	0	0	0	0	0	0	0	0	0	0	0	0	0	0	0	0	0	0	0	0	0	0	0	0	0	0	0	0	0	0	0	0	0	0	0	0	0	0	0	0	0	0	0	0	0	0	0	0.2351	0	0
K562	LH11560	0	0	220951	-2.6664	0	0	0	0	4	404340	529	0	0	0	1	0	0	0	0	0	0	0	0	0	0	0	0	0	0	0	0	0	0	0	0	0	0	0	0	0	0	0	0	0	0	0	0	0	0	0	0	0	0	0	0	0	0	0	0	0	0	0	0	0	0	0	0	0	0	0	0	0.2032	0	0
K562	LH11561	1	0	0	-3.3219	0	1	0	0	3	380	1057	0	0	0	0	0	0	0	0	0	0	0	0	0	0	0	0	0	0	0	0	0	0	0	0	0	0	0	0	0	0	0	0	0	0	0	0	0	4	0	0	0	0	0	0	0	0	0	26.0654	0	0	0	0	0	0	0	0	0	0	0	24.7974	0.6853	1	0
K562	LH11562	1	0	0	-3.2824	0	0	0	0	2	129642	7237	0	0	0	0	0	0	0	0	0	0	0	0	0	0	0	0	0	0	0	0	0	0	0	0	0	0	0	0	0	0	0	0	0	0	0	0	0	0	0	0	0	0	0	0	0	0	0	0	0	0	0	0	0	0	0	0	0	0	0	0	0.2261	0	0
K562	LH11563	1	0	0	-3.3219	0	0	0	0	1	52459	6312	1	0	0	0	1	0	0	0	0	0	0	0	0	0	0	0	0	0	0	0	0	0	0	0	0	0	0	0	0	0	0	0	0	0	0	0	0	0	0	0	0	0	0	0	0	0	0	0	0	0	0	0	0	0	0	0	0	0	0	0	0.1458	0	0
K562	LH11564	1	0	0	-3.3219	0	0	0	0	2	28904	515	0	0	0	0	1	0	0	0	0	0	0	0	0	0	0	0	0	0	0	0	0	0	0	0	0	0	0	0	0	0	0	0	0	0	0	0	0	0	0	0	0	0	0	0	0	0	0	0	0	0	0	0	0	0	0	0	0	0	0	0	0.2217	0	0
K562	LH11566	0	0	2658	-3.2401	0	0	0	0	1	39131	5110	0	1	0	1	1	0	0	0	0	0	0	0	0	0	0	0	0	0	0	0	0	0	0	0	0	0	0	0	0	0	0	0	0	0	0	0	0	0	0	0	0	0	0	0	0	0	0	0	0	0	0	0	0	0	0	0	0	0	0	0	0.1056	0	0
K562	LH11567	1	0	0	-3.3219	0	0	0	0	1	87	4333	1	0	0	0	1	0	0	0	0	0	0	0	0	0	0	0	0	0	0	0	0	0	0	0	0	0	0	0	0	0	0	0	0	0	0	0	0	0	0	0	0	0	0	0	0	0	0	0	0	0	0	0	0	0	0	0	0	0	0	0	0.5046	1	0
K562	LH11568	1	0	0	-2.6466	0	0	0	0	2	70666	5842	0	0	0	0	1	0	0	0	0	0	0	0	0	0	0	0	0	0	0	0	0	0	0	0	0	0	0	0	0	0	0	0	0	0	0	0	0	0	0	0	0	0	0	0	0	0	0	0	0	0	0	0	0	0	0	0	0	0	0	0	0.1695	0	0
K562	LH11569	1	0	0	-3.2057	0	0	0	0	3	66727	2626	0	0	0	0	1	0	0	0	0	0	0	0	0	0	0	0	0	0	0	0	0	0	0	0	0	0	0	0	0	0	0	0	0	0	0	0	0	0	0	0	0	0	0	0	0	0	0	0	0	0	0	0	0	0	0	0	0	0	0	0	0.243	0	0
K562	LH11570	0	0	2170	-0.8032	0	0	0	0	2	17637	792	0	0	0	1	1	0	0	0	0	0	0	0	0	0	0	0	0	0	0	0	0	0	0	0	0	0	0	0	0	0	0	0	0	0	0	0	0	0	0	0	0	0	0	0	0	0	0	0	0	0	0	0	0	0	0	0	0	0	0	0	0.2046	0	0
K562	LH11571	1	0	0	-3.3219	0	0	1	0	2	711	305	0	0	0	0	1	0	0	0	0	0	0	0	0	15.3747	63.0897	0	0	0	0	0	0	0	0	0	78.8209	24.2044	0	0	0	0	0	0	0	0	0	0	0	10	0	0	0	0	0	0	0	0	13.5552	0	0	0	0	0	16.8034	0	0	17.4094	0	0	0	0	0.4643	0	0
K562	LH11572	1	0	0	-2.9571	0	0	1	0	2	47135	2277	1	0	0	0	1	0	0	0	0	0	0	0	0	0	0	0	0	0	0	0	0	0	0	0	0	0	0	0	0	0	0	0	0	0	0	0	0	0	0	0	0	0	0	0	0	0	0	0	0	0	0	0	0	0	0	0	0	0	0	0	0.2263	0	0
K562	LH11573	1	0	0	-3.3219	0	0	0	0	1	261	567	0	0	1	0	1	0	0	0	0	0	0	0	0	203.8772	0	0	0	0	0	0	0	0	0	0	0	0	0	0	0	0	0	0	0	0	0	0	0	5	0	0	0	23.1191	37.2349	0	0	0	0	0	0	0	0	0	0	0	0	0	0	0	0	0	0.5057	1	0
K562	LH11574	1	0	0	-3.065	0	1	1	0	2	28364	2911	0	0	0	0	1	0	0	0	0	0	0	0	11.5717	66.4676	128.9804	0	0	49.3413	0	148.3268	0	43.591	0	32.223	0	0	0	60.4774	30.2236	0	0	0	0	40.5332	0	67.5927	49.3423	25	85.3446	134.9199	0	29.4816	0	90.1868	0	0	57.168	0	0	0	44.1291	0	28.1733	0	44.8633	30.1632	0	0	33.9561	0	0.0598	0	0
K562	LH11575	1	0	0	-3.1344	0	0	0	0	2	58894	635	0	0	0	0	1	0	0	0	0	0	0	0	0	0	0	0	0	0	0	0	0	0	0	0	0	0	0	0	0	0	0	0	0	0	0	0	0	0	0	0	0	0	0	0	0	0	0	0	0	0	0	0	0	0	0	0	0	0	0	0	0.2184	0	0
K562	LH11576	0	0	351	-1.6898	0	0	0	0	1	348	505	0	1	0	1	1	0	0	18.939	0	0	0	0	111.0802	0	79.8538	254.6323	0	84.1839	0	0	0	601.5833	46.1864	201.5129	61.8602	0	0	40.6891	43.1515	0	0	0	56.5013	42.3681	36.0448	0	1047.5088	31	115.775	443.6033	0	0	0	0	0	0	0	123.044	19.0503	0	59.8108	32.6185	107.8618	0	271.2038	0	0	0	0	0	0.0606	0	0
K562	LH11577	0	0	4819	-2.9067	0	0	1	0	1	26999	547	1	0	0	1	1	0	0	0	0	0	0	55.3239	85.1048	0	0	0	0	0	0	207.8442	52.4868	0	43.0923	0	0	0	0	90.4513	0	0	0	0	0	0	0	0	47.9513	18	0	0	0	0	204.9419	0	0	0	66.8584	0	0	0	0	0	0	0	0	0	0	0	0	49.471	0.09	0	0
K562	LH11578	0	0	6656	-2.9779	0	0	0	0	3	83717	2274	0	0	0	1	1	0	0	0	0	0	0	0	0	0	0	0	0	0	0	0	0	0	0	0	0	0	0	0	0	0	0	0	0	0	0	0	0	0	0	0	0	0	0	0	0	0	0	0	0	0	0	0	0	0	0	0	0	0	0	0	0.2176	0	0
K562	LH11579	1	0	0	-2.6038	0	0	0	0	2	67619	13014	0	0	0	0	1	0	0	0	0	0	0	0	0	0	0	0	0	0	0	0	0	0	0	0	0	0	0	0	0	0	0	0	0	0	0	0	0	0	0	0	0	0	0	0	0	0	0	0	0	0	0	0	0	0	0	0	0	0	0	0	0.2609	0	0
K562	LH11580	1	0	0	-1.295	0	0	0	0	2	18813	3708	0	0	0	0	1	0	0	0	0	0	0	0	0	0	0	0	0	0	0	0	0	0	0	0	0	0	0	0	0	0	0	0	0	0	0	0	0	0	0	0	0	0	0	0	0	0	0	0	0	0	0	0	0	0	0	0	0	0	0	0	0.172	0	0
K562	LH11581	1	0	0	-2.0952	0	0	0	0	1	18917	4403	0	0	0	0	1	0	0	0	0	0	0	0	0	0	0	0	0	0	0	0	0	0	0	0	0	0	0	0	0	0	0	0	0	0	0	0	0	0	0	0	0	0	0	0	0	0	0	0	0	0	0	0	0	0	0	0	0	0	0	0	0.1657	0	0
K562	LH11582	0	0	4612	-3.3219	0	0	0	0	1	19704	477	0	0	0	1	1	0	0	0	0	0	0	0	0	0	0	0	0	0	0	0	0	0	0	0	0	0	0	0	0	0	0	0	0	0	0	0	0	0	0	0	0	0	0	0	0	0	0	0	0	0	0	0	0	0	0	0	0	0	0	0	0.176	0	0
K562	LH11583	0	0	5292	-2.8149	0	0	0	0	1	22112	2205	0	0	0	1	1	0	0	0	0	0	0	0	0	0	0	0	0	0	0	0	0	0	0	0	0	0	0	0	0	0	0	0	0	0	0	0	0	0	0	0	0	0	0	0	0	0	0	0	0	0	0	0	0	0	0	0	0	0	0	0	0.1736	0	0
K562	LH11584	0	0	43198	-3.3219	0	1	0	0	3	50960	505	0	0	0	1	1	0	0	0	0	0	0	0	0	0	0	0	0	0	0	0	0	0	0	0	0	0	0	0	0	0	0	0	0	0	0	0	0	0	0	0	0	0	0	0	0	0	0	0	0	0	0	0	0	0	0	0	0	0	0	0	0.2607	0	0
K562	LH11585	0	0	40200	-3.3219	0	0	0	0	3	47962	425	0	0	0	1	1	0	0	0	0	0	0	0	0	0	0	0	0	0	0	0	0	0	0	0	0	0	0	0	0	0	0	0	0	0	0	0	0	0	0	0	0	0	0	0	0	0	0	0	0	0	0	0	0	0	0	0	0	0	0	0	0.2433	0	0
K562	LH11586	1	0	0	2.1056	0	0	0	0	2	69	6459	0	1	0	0	1	0	0	85.5084	0	0	0	0	0	290.5562	0	0	0	0	0	49.1734	0	0	0	0	0	0	0	0	17.1764	0	0	0	0	0	0	0	60.4655	14	83.1668	0	0	0	603.4967	451.7825	0	0	270.6754	0	0	0	0	0	0	0	0	0	0	0	0	0	0.1805	0	0
K562	LH11587	1	0	0	0.2187	0	0	0	0	2	91	3365	1	1	0	0	1	0	0	0	0	0	0	0	0	69.5872	43.6365	0	0	31.113	0	133.0034	0	86.7043	0	0	0	0	0	0	38.2728	0	0	0	0	37.9594	0	82.6557	0	14	132.5684	199.7252	0	0	0	0	0	0	0	0	0	0	58.7797	0	22.739	0	0	0	0	0	7.0075	0	0.356	0	0
K562	LH11588	1	0	0	-2.9346	0	0	0	0	2	11190	2890	1	1	0	0	1	0	0	0	0	0	0	0	0	0	0	0	0	0	0	0	0	0	0	0	0	0	0	0	0	0	0	0	0	0	0	0	0	0	0	0	0	0	0	0	0	0	0	0	0	0	0	0	0	0	0	0	0	0	0	0	0.2305	0	0
K562	LH11589	1	0	0	-0.8146	0	1	1	0	1	10922	4419	0	0	0	0	1	0	0	45.1203	0	0	0	246.3547	52.5755	86.707	0	0	24.8566	91.3962	0	39.6366	0	0	0	21.7899	33.6611	0	0	41.763	0	0	0	0	0	64.4893	0	58.5186	108.0516	35	41.4923	44.6481	0	0	160.6351	137.8392	0	20.2493	110.2667	77.9973	0	0	18.1205	0	46.7015	47.1995	0	21.1134	0	0	30.8665	0	0.1604	0	0
K562	LH11590	1	0	0	-1.506	0	0	1	1	2	53962	751	0	1	0	0	1	0	0	0	0	0	0	0	0	0	0	40.7794	0	0	0	0	0	0	0	0	0	0	0	0	0	0	0	0	0	0	0	115.2289	0	7	60.9422	160.0804	0	0	0	0	9.9208	0	0	0	26.1261	0	0	0	0	0	0	0	0	0	0	0	0.0915	0	0
K562	LH11591	1	0	0	-0.9455	0	0	1	1	2	51729	1392	0	0	0	0	1	0	0	0	0	0	0	0	0	0	0	0	0	0	0	0	0	0	0	0	84.1229	0	0	0	0	0	0	0	0	46.0302	0	0	0	12	0	0	0	13.9633	0	99.2494	0	0	60.5397	0	0	0	0	0	0	0	0	0	0	51.5581	13.938	0	0.2183	0	0
K562	LH11592	0	0	4109	3.2483	0	1	1	1	2	8440	3913.5	0	1	0	1	1	0	0	0	0	0	0	0	0	0	0	0	0	0	0	0	0	0	0	0	0	0	0	0	0	0	0	0	0	0	0	0	0	1	0	47.1893	0	0	0	0	0	0	0	0	0	0	0	0	0	0	0	0	0	0	0	0	0.4176	0	0
K562	LH11593	0	0	38696	-2.452	0	0	0	0	2	40096	693	0	1	0	1	1	0	0	0	0	0	0	0	0	0	0	0	84.0999	0	0	0	37.6994	48.3864	0	0	80.2074	55.839	0	0	0	0	0	0	57.6643	0	143.2248	107.1239	65.278	24	0	0	0	0	49.6865	186.0168	0	0	75.624	0	19.5761	0	0	0	30.9558	52.1527	0	0	0	0	49.8229	0	0.0902	0	0
K562	LH11594	0	0	12308	-3.3219	0	0	0	0	3	16424	609.5	0	1	0	1	1	0	0	0	0	0	0	0	0	0	0	0	0	0	0	0	0	0	0	0	0	0	0	0	0	0	0	0	0	0	0	0	0	2	0	0	0	0	0	0	0	0	0	0	0	0	0	0	0	0	0	0	0	0	0	0	0.1844	0	0
K562	LH11595	0	0	13478	-1.5398	0	1	0	0	2	16138	1245	0	0	0	1	1	0	0	0	0	0	0	0	0	0	0	0	0	0	0	0	0	0	0	0	0	0	0	0	0	0	0	0	0	0	0	0	0	0	0	0	0	0	0	0	0	0	0	0	0	0	0	0	0	0	0	0	0	0	0	0	0.2452	0	0
K562	LH11596	0	0	15188	-1.95	0	0	0	0	2	27831	671	1	1	0	1	1	0	0	0	0	0	0	0	0	0	0	0	0	0	0	0	0	0	0	0	0	0	0	0	0	0	0	0	0	0	0	0	0	1	0	0	0	0	0	0	0	0	0	0	0	0	0	0	0	0	0	0	0	52.022	0	0	0.2586	0	0
K562	LH11597	1	0	0	-2.1691	0	0	0	0	1	63369	1491	0	1	1	0	1	0	0	0	0	0	0	0	0	0	0	0	0	0	0	0	0	0	0	0	0	0	0	0	0	0	0	0	0	0	0	0	0	0	0	0	0	0	0	0	0	0	0	0	0	0	0	0	0	0	0	0	0	0	0	0	0.2143	0	0
K562	LH11598	0	0	14343	-3.0756	0	0	0	0	2	37810	6819	0	1	0	1	1	0	0	0	0	0	0	0	0	0	0	0	0	0	0	0	0	0	0	0	0	0	0	0	0	65.3231	53.8538	0	0	0	0	0	0	2	0	0	0	0	0	0	0	0	0	0	0	0	0	0	0	0	0	0	0	0	0	0	0.111	0	0
K562	LH11599	0	0	19070	-0.3905	0	0	1	0	1	19064	812	0	1	0	1	1	0	0	0	0	0	0	0	0	0	0	0	0	0	0	0	0	0	0	0	0	0	0	0	0	0	0	0	0	0	0	0	0	0	0	0	0	0	0	0	0	0	0	0	0	0	0	0	0	0	0	0	0	0	0	0	0.1701	0	0
K562	LH11600	0	0	8056	-1.5116	0	1	1	0	5	8050	1303	0	1	0	1	1	0	0	0	0	0	0	0	0	0	0	0	0	0	0	0	0	0	0	0	0	0	0	0	0	0	0	0	0	0	0	0	0	1	0	0	0	0	0	0	0	0	0	0	0	0	0	0	0	0	0	0	0	55.5302	0	0	0.1449	0	0
K562	LH11601	0	0	162	-1.8162	0	1	0	0	2	145	8283	0	1	0	1	1	146.6133	1889.5902	45.7722	0	0	0	17.2769	3141.3312	238.1623	1047.8412	0	0	77.6497	0	83.7972	0	39.837	30.5638	123.049	109.5102	0	0	145.3775	34.5998	0	0	0	100.994	122.4326	0	0	149.4178	42	188.6056	269.8843	0	93.3047	198.858	126.5693	0	33.4742	89.2621	0	0	0	55.5857	39.5151	64.5432	0	0	0	0	0	0	0	0.0921	0	0
K562	LH11602	1	0	0	-0.7713	0	0	0	0	1	5656	5334	0	0	0	0	1	0	0	0	0	0	0	0	0	0	0	0	0	0	0	0	0	0	0	0	0	0	0	0	0	0	0	0	0	0	0	68.7712	0	1	0	0	0	0	0	0	0	0	0	0	0	0	0	0	0	0	0	0	0	0	0	0	0.2445	0	0
K562	LH11603	0	0	2313	-0.1524	0	0	0	0	1	2833	336	1	1	0	1	1	0	0	0	0	0	0	0	0	0	0	0	0	0	0	0	0	0	0	0	0	0	0	0	0	0	0	0	0	0	0	0	0	1	0	0	0	0	0	0	0	0	0	0	0	0	0	0	0	0	0	0	0	42.3349	0	0	0.1014	0	0
K562	LH11604	0	0	14664	-2.6308	0	0	0	0	1	20602	5945	1	1	0	1	1	0	0	0	0	0	0	0	0	0	0	0	0	0	0	0	0	0	0	0	0	0	0	0	0	0	0	0	0	0	0	0	0	0	0	0	0	0	0	0	0	0	0	0	0	0	0	0	0	0	0	0	0	0	0	0	0.1155	0	0
K562	LH11605	0	0	88	-0.8612	0	0	0	0	2	36	1181	0	1	0	1	1	0	0	0	0	0	0	0	0	14.3451	0	132.885	24.8716	28.7683	0	0	0	123.7983	45.4978	38.154	0	0	0	0	69.507	0	0	0	59.6616	35.1761	0	80.098	90.7265	27	222.0036	416.5872	0	27.1258	0	0	5.774	29.3804	29.9079	0	0	0	98.4638	39.7428	83.7766	0	0	0	0	0	23.6929	0	0.3142	0	0
K562	LH11606	1	0	0	-1.4864	0	0	0	0	2.5	27	906	0	1	0	0	1	22.6433	0	0	0	0	0	0	0	6.8538	176.1514	0	0	0	0	48.1548	0	0	0	0	0	155.8954	0	37.6474	0	0	0	0	0	19.7843	0	0	69.0674	20	84.9532	113.7358	0	32.3339	40.9875	0	12.1538	0	0	58.7758	0	0	0	0	22.3773	0	0	20.4596	0	0	43.9655	0	0.4482	0	0
K562	LH11607	1	0	0	0.8176	0	0	0	0	1	10101	948	0	1	0	0	1	0	0	0	0	0	0	0	0	0	131.3129	0	0	0	0	0	0	58.019	0	0	0	64.6319	0	0	0	0	0	0	0	0	0	0	0	5	0	0	0	0	0	0	0	0	0	80.3297	0	0	0	0	0	0	0	0	0	0	26.1461	0	0.2038	0	0
K562	LH11608	0	0	39516	-0.1115	0	0	0	0	1	45512	719	0	1	0	1	1	0	0	0	0	0	0	0	0	0	0	0	0	0	0	0	0	0	0	0	0	0	0	0	0	0	0	0	0	0	0	0	0	0	0	0	0	0	0	0	0	0	0	0	0	0	0	0	0	0	0	0	0	0	0	0	0.2117	0	0
K562	LH11609	0	0	19248	-2.7187	0	1	1	0	1	21762	1713	0	0	0	1	1	0	0	0	308.4987	0	0	0	0	0	0	0	0	0	0	0	0	0	0	0	0	0	0	0	0	0	0	0	0	0	0	0	0	1	0	0	0	0	0	0	0	0	0	0	0	0	0	0	0	0	0	0	0	0	0	0	0.1629	0	0
K562	LH11610	0	0	111495	-1.342	0	0	0	0	4	119522	717	0	0	0	1	1	0	0	0	0	0	0	0	0	0	0	0	0	0	0	0	0	0	0	0	0	0	0	0	0	0	0	0	0	0	0	0	0	3	0	0	0	0	0	0	0	0	0	56.6061	0	0	0	0	0	0	0	0	0	0	0	0	0.1678	0	0
K562	LH11611	0	0	108123	0.0357	0	0	0	0	5	120152	4489	0	0	0	1	1	0	0	0	0	0	0	0	0	0	0	0	0	0	0	0	0	0	0	0	0	0	0	0	0	0	0	0	0	0	0	0	0	1	0	0	0	0	0	0	0	0	0	17.5249	0	0	0	0	0	0	0	0	0	0	0	0	0.3106	0	0
K562	LH11612	1	0	0	-3.3219	0	1	1	0	2	35753	342	0	0	0	0	1	0	0	0	0	0	0	0	0	0	0	0	0	0	0	0	0	0	0	0	0	0	0	0	0	0	0	0	0	0	0	0	0	0	0	0	0	0	0	0	0	0	0	0	0	0	0	0	0	0	0	0	0	0	0	0	0.238	0	0
K562	LH11613	1	0	0	-1.5839	0	1	0	0	3	20134	263	0	0	0	0	1	0	0	0	0	0	0	0	83.3137	17.7325	176.5846	0	0	0	0	0	0	0	0	0	0	0	0	0	0	0	0	0	0	32.2088	0	0	94.527	12	98.2902	156.5899	0	0	0	0	0	0	0	0	0	0	13.4316	0	0	0	0	0	0	0	0	0	0.1042	0	0
K562	LH11614	0	0	3614	-0.5043	0	0	0	0	1	44329	3474	0	0	0	1	1	0	0	0	0	0	0	0	0	0	0	0	0	0	0	0	0	0	0	0	0	0	0	0	0	0	0	0	0	0	0	0	0	0	0	0	0	0	0	0	0	0	0	0	0	0	0	0	0	0	0	0	0	0	0	0	0.1324	0	0
K562	LH11615	1	0	0	-2.9863	0	0	0	0	2	46224	1661	1	0	0	0	1	0	0	0	0	0	0	0	0	0	0	0	0	0	0	0	0	0	0	0	0	0	0	0	0	0	0	0	0	0	0	0	0	0	0	0	0	0	0	0	0	0	0	0	0	0	0	0	0	0	0	0	0	0	0	0	0.2263	0	0
K562	LH11616	1	0	0	-3.3219	0	0	0	0	1	8031	7313	0	0	0	0	1	0	0	0	0	0	0	0	0	0	0	0	0	0	0	0	0	0	0	0	0	0	0	0	0	0	0	0	0	0	0	0	0	0	0	0	0	0	0	0	0	0	0	0	0	0	0	0	0	0	0	0	0	0	0	0	0.2421	0	0
K562	LH11617	0	0	95600	-2.1268	0	0	0	0	3.5	525860	575.5	0	0	0	1	1	0	0	0	0	0	0	0	0	0	0	0	0	0	0	0	0	0	0	0	0	0	0	0	0	0	0	0	0	0	0	0	0	0	0	0	0	0	0	0	0	0	0	0	0	0	0	0	0	0	0	0	0	0	0	0	0.2032	0	0
K562	LH11619	1	0	0	3.415	0	0	0	0	2	76689	563	0	1	0	0	1	0	0	0	0	0	0	0	0	0	0	0	0	0	0	0	0	0	0	0	0	0	0	0	0	0	0	0	0	0	0	0	0	0	0	0	0	0	0	0	0	0	0	0	0	0	0	0	0	0	0	0	0	0	0	0	0.2414	0	0
K562	LH11620	1	0	0	-0.6448	0	0	1	0	1	19860	1685	1	1	0	0	1	0	0	23.2866	0	0	0	0	0	0	0	0	57.7324	0	0	74.8768	45.1647	54.6238	0	0	0	0	0	65.6143	0	77.3588	91.6915	0	0	0	0	0	50.4029	17	0	0	0	0	0	0	0	0	0	0	0	0	0	0	0	43.865	0	0	0	0	0	136.0191	0.0474	0	0
K562	LH11621	1	0	0	1.6715	0	0	1	0	3	139	1014	1	1	0	0	1	0	0	0	0	0	0	0	111.9079	59.5866	0	0	0	0	0	0	0	106.5334	55.823	0	78.1678	0	0	0	104.2016	0	0	0	52.961	81.6556	0	0	63.8643	28	142.4343	382.9633	0	59.3271	0	98.1958	13.6676	32.6553	64.3032	59.2925	0	0	18.4408	0	23.0038	24.083	0	9.8566	0	0	65.2446	0	0.8277	1	0
K562	LH11622	1	0	0	-1.0806	0	0	0	0	2	24191	564	1	1	0	0	1	0	0	0	0	0	0	0	0	0	0	0	0	0	0	0	0	0	0	0	0	0	0	0	0	0	0	0	0	0	0	0	0	0	0	0	0	0	0	0	0	0	0	0	0	0	0	0	0	0	0	0	0	0	0	0	0.172	0	0
K562	LH11623	1	0	0	-1.141	0	0	0	0	2	29797	3305	1	1	0	0	1	0	0	0	0	0	0	0	0	0	0	0	0	0	0	0	0	0	0	0	0	0	0	0	0	0	0	0	0	0	0	0	0	0	0	0	0	0	0	0	0	0	0	0	0	0	0	0	0	0	0	0	0	0	0	0	0.1182	0	0
K562	LH11624	1	0	0	-3.2247	0	0	0	0	2	21677	18142	0	0	0	0	1	0	0	0	0	0	0	0	0	0	0	0	0	0	0	0	0	0	0	0	0	0	0	0	0	0	0	0	0	0	0	0	0	1	0	0	0	0	0	0	0	0	0	0	0	0	0	0	0	0	0	0	0	0	0	0	0.2655	0	0
K562	LH11625	0	0	204	-1.2319	0	0	1	0	3	3055	3541	0	0	0	1	0	0	0	0	0	0	0	0	190.3017	36.8617	0	0	0	0	0	118.4175	0	0	0	0	0	67.7378	0	58.3069	0	0	0	0	0	0	0	0	0	12	0	0	0	0	0	0	0	26.5498	0	0	0	0	19.7162	0	0	36.4278	0	0	0	0	0	0	0.1177	0	0
K562	LH11626	1	0	0	2.8814	0	0	0	0	1	6723	605	1	1	0	0	0	0	0	0	0	0	0	0	0	0	0	0	0	0	0	0	0	0	0	0	0	0	0	0	0	0	0	0	0	0	0	0	0	0	0	0	0	0	0	0	0	0	0	0	0	0	0	0	0	0	0	0	0	0	0	0	0.2142	0	0
K562	LH11627	1	0	0	-2.1169	0	1	1	0	2	41495	11524	1	1	0	0	0	0	0	0	0	0	0	0	0	0	0	0	0	0	0	0	0	0	0	0	0	0	0	0	0	0	0	0	0	0	0	0	0	1	0	0	0	0	0	0	0	0	0	0	0	0	0	0	0	0	0	0	0	0	0	0	0.3097	0	0
K562	LH11628	1	0	0	-0.577	0	0	0	0	1	4810	349	0	1	0	0	0	0	0	0	0	0	0	0	0	0	0	0	0	0	0	0	0	0	0	0	0	0	0	0	0	0	0	0	0	0	0	0	0	0	0	0	0	0	0	0	0	0	0	0	0	0	0	0	0	0	0	0	0	0	0	0	0.1995	0	0
K562	LH11629	0	0	113286	-3.3219	0	0	0	0	2	124979	253	0	0	0	1	0	0	0	0	0	0	0	0	0	0	0	0	0	0	0	0	0	0	0	0	0	0	0	0	0	0	0	0	0	0	0	0	0	0	0	0	0	0	0	0	0	0	0	0	0	0	0	0	0	0	0	0	0	0	0	0	0.2032	0	0
K562	LH11630	1	0	0	-2.341	0	1	1	1	3	1221	425	0	0	1	0	0	0	0	0	0	0	0	0	0	21.4637	0	0	0	0	0	0	0	0	26.7642	0	42.4701	0	0	0	26.2935	0	0	0	0	0	0	0	0	9	0	0	0	0	0	0	0	0	0	0	0	0	0	47.2228	0	0	0	14.4533	0	0	0	0	0.4431	0	0
K562	LH11631	1	0	1933	-3.3219	0	1	0	0	2	30546	6412	1	1	0	0	0	0	0	0	0	0	0	0	0	0	0	0	0	0	0	0	0	0	0	0	0	0	0	0	0	0	0	0	0	0	0	0	0	1	0	0	0	0	0	0	0	0	0	0	0	0	0	0	0	0	0	0	0	0	0	0	0.117	0	0
K562	LH11632	1	0	0	-2.5079	0	0	0	0	1	72008	19813	1	1	0	0	0	0	0	0	0	0	0	0	0	0	0	0	0	0	0	0	0	0	0	0	0	0	0	0	0	0	0	0	0	0	0	0	0	0	0	0	0	0	0	0	0	0	0	0	0	0	0	0	0	0	0	0	0	0	0	0	0.1516	0	0
K562	LH11633	0	0	24242	-3.2375	0	0	0	0	3	24281	1306	0	0	0	1	0	0	0	0	0	0	0	0	0	0	0	0	0	0	0	0	0	0	0	0	0	0	0	0	0	0	0	0	0	0	0	0	0	0	0	0	0	0	0	0	0	0	0	0	0	0	0	0	0	0	0	0	0	0	0	0	0.2479	0	0
K562	LH11634	1	0	0	0.0388	0	0	0	0	2	49516	21681	0	0	0	0	0	0	0	0	0	0	0	0	0	0	0	0	0	0	0	0	0	0	0	0	0	0	0	0	0	0	0	0	0	0	0	0	0	0	0	0	0	0	0	0	0	0	0	0	0	0	0	0	0	0	0	0	0	0	0	0	0.3165	0	0
K562	LH11635	1	0	0	-2.3337	0	0	0	0	2	55939	2689	0	0	0	0	0	0	0	0	0	0	0	0	0	0	0	0	0	0	0	0	0	0	0	0	0	0	0	0	0	0	0	0	0	0	0	0	0	0	0	0	0	0	0	0	0	0	0	0	0	0	0	0	0	0	0	0	0	0	0	0	0.243	0	0
K562	LH11636	0	0	0	0.0426	0	0	0	0	1	70741	2965	0	0	0	0	0	0	0	0	0	0	0	0	0	0	0	0	0	0	0	0	0	0	0	0	0	0	0	0	0	0	0	0	0	0	0	0	0	0	0	0	0	0	0	0	0	0	0	0	0	0	0	0	0	0	0	0	0	0	0	0	0.3656	0	0
K562	LH11637	0	0	1594	0.7945	0	0	0	0	1	12465	4453	1	0	0	1	0	0	0	0	0	0	0	0	0	0	0	0	0	0	0	0	0	0	0	0	0	0	0	0	0	0	0	0	0	0	0	0	0	0	0	0	0	0	0	0	0	0	0	0	0	0	0	0	0	0	0	0	0	0	0	0	0.2299	0	0
K562	LH11638	1	0	0	-0.075	0	0	1	1	1	84	562	0	1	0	0	0	0	0	68.7181	0	0	0	24.3954	252.1887	42.2886	0	98.9807	73.6123	117.1429	0	66.2891	46.4998	452.4155	55.7575	193.2412	41.8806	168.439	42.5667	89.8649	73.9581	0	40.8408	0	75.9687	107.2589	97.4774	0	419.3086	58	196.7555	394.2014	0	70.7708	1854.8164	0	0	67.6465	0	0	0	0	148.6353	90.3925	141.8469	80.5239	35.3736	0	87.0332	0	0	0	0.3745	0	0
K562	LH11639	1	0	0	-1.5276	0	0	0	0	2	47582	1337	0	0	0	0	0	0	0	0	0	0	0	0	0	0	0	0	0	0	0	0	0	0	0	0	0	0	0	0	0	0	0	0	0	0	0	0	0	0	0	0	0	0	0	0	0	0	0	0	0	0	0	0	0	0	0	0	0	0	0	0	0.2274	0	0
K562	LH11640	0	0	2892	-3.3219	0	0	0	0	1	99496	2096	0	0	0	1	0	0	0	0	0	0	0	0	0	0	0	0	0	0	0	0	0	0	0	0	0	0	0	0	0	0	0	0	0	0	0	0	0	0	0	0	0	0	0	0	0	0	0	0	0	0	0	0	0	0	0	0	0	0	0	0	0.1703	0	0
K562	LH11641	1	0	0	-3.3219	0	0	0	0	2	91990	711	0	0	0	0	0	0	0	0	0	0	0	0	0	0	0	0	0	0	0	0	0	0	0	0	0	0	0	0	0	0	0	0	0	0	0	0	0	0	0	0	0	0	0	0	0	0	0	0	0	0	0	0	0	0	0	0	0	0	0	0	0.2089	0	0
K562	LH11642	0	0	178334	-3.3219	0	0	0	0	2	323142	703	0	0	0	1	0	0	0	0	0	0	0	0	0	0	0	0	0	0	0	0	0	0	0	0	0	0	0	0	0	0	0	0	0	0	0	0	0	0	0	0	0	0	0	0	0	0	0	0	0	0	0	0	0	0	0	0	0	0	0	0	0.2001	0	0
K562	LH11643	0	0	6314	-3.3219	0	0	0	0	2	8136	1003	1	0	0	1	0	0	0	0	0	0	0	0	0	0	0	0	0	0	0	0	0	0	0	0	0	0	0	0	0	0	0	0	0	0	0	0	0	0	0	0	0	0	0	0	0	0	0	0	0	0	0	0	0	0	0	0	0	0	0	0	0.2693	0	0
K562	LH11644	0	0	0	-2.0127	0	0	0	0	2	7812	453	1	0	0	0	0	0	0	0	0	0	0	0	0	0	0	0	0	0	0	0	0	0	0	0	0	0	0	0	0	0	0	0	0	0	0	0	0	0	0	0	0	0	0	0	0	0	0	0	0	0	0	0	0	0	0	0	0	0	0	0	0.298	0	0
K562	LH11645	0	0	0	-3.053	0	0	0	0	2	51623	961	1	0	0	0	0	0	0	0	0	0	0	0	0	0	0	0	0	0	0	0	0	0	0	0	0	0	0	0	0	0	0	0	0	0	0	0	0	1	0	0	0	0	0	0	0	0	0	0	0	0	0	0	0	0	0	0	0	0	0	0	0.1627	0	0
K562	LH11646	1	0	0	-3.0662	0	1	1	0	3	652	1925	0	1	0	0	0	0	0	0	0	0	0	0	0	0	0	0	0	0	0	0	0	0	0	0	0	0	0	0	48.3574	0	0	0	0	12.859	0	0	0	9	0	310.8834	0	74.3971	0	0	0	18.4102	0	0	0	0	0	0	0	0	0	20.8803	0	0	0	56.2097	0.797	1	0
K562	LH11647	1	0	0	-3.3219	0	0	0	0	2	155831	476	0	0	0	0	0	0	39.825	0	0	0	0	0	0	0	0	0	0	0	0	0	0	0	0	0	0	0	0	0	0	0	0	0	0	0	0	0	0	1	0	0	0	0	0	0	0	0	0	0	0	0	0	0	0	0	0	0	0	0	0	0	0.2121	0	0
K562	LH11648	1	0	0	1.0149	0	1	0	0	3	223587	13408	0	0	0	0	0	0	0	0	0	0	0	0	0	0	0	0	0	0	0	0	0	0	0	0	0	0	0	0	0	0	0	0	0	0	0	0	0	0	0	0	0	0	0	0	0	0	0	0	0	0	0	0	0	0	0	0	0	0	0	0	0.3539	0	0
K562	LH11649	0	0	50748	-2.8175	0	0	1	0	2	70891	6233	0	0	0	1	0	0	0	0	0	0	0	0	0	0	0	0	0	0	0	0	0	0	0	0	0	0	0	0	0	0	0	0	0	0	0	0	0	0	0	0	0	0	0	0	0	0	0	0	0	0	0	0	0	0	0	0	0	0	0	0	0.2065	0	0
K562	LH11650	1	0	0	-2.1705	0	0	0	0	2	103378	459	0	0	0	0	0	0	0	0	0	0	0	0	0	0	0	0	0	0	0	0	0	0	0	0	0	0	0	0	0	0	0	0	0	0	0	0	0	0	0	0	0	0	0	0	0	0	0	0	0	0	0	0	0	0	0	0	0	0	0	0	0.2151	0	0
K562	LH11651	1	0	0	1.896	0	0	0	0	2	106190	660	0	0	0	0	0	0	0	0	0	0	0	0	0	0	0	0	0	0	0	0	0	0	0	0	0	0	0	0	0	0	0	0	0	0	0	0	0	0	0	0	0	0	0	0	0	0	0	0	0	0	0	0	0	0	0	0	0	0	0	0	0.3574	0	0
K562	LH11652	0	0	76674	-2.2983	0	1	1	0	2.5	202852	3014.5	0	0	0	1	0	0	38.7672	0	0	0	0	0	0	0	99.9616	0	66.6707	79.2148	0	42.9888	101.717	0	56.6302	0	152.7766	197.8408	0	0	0	0	9.814	0	57.9518	0	332.5167	365.7404	0	32	0	0	0	0	0	306.024	0	0	155.4906	0	0	0	0	0	0	79.7902	0	0	0	53.3669	0	0	0.0869	0	0
K562	LH11653	1	0	0	-0.8919	0	0	0	0	2	72281	1193	0	0	0	0	0	0	0	0	0	0	0	0	0	0	0	0	0	0	0	0	0	0	0	0	0	0	0	0	0	0	0	0	0	0	0	0	0	0	0	0	0	0	0	0	0	0	0	0	0	0	0	0	0	0	0	0	0	0	0	0	0.2274	0	0
K562	LH11654	1	0	0	-0.0888	0	0	0	0	2.5	73382	1628.5	0	0	0	0	0	0	0	0	0	0	0	0	0	0	0	0	0	0	0	0	0	0	0	0	0	0	0	0	0	0	0	0	0	0	0	0	0	0	0	0	0	0	0	0	0	0	0	0	0	0	0	0	0	0	0	0	0	0	0	0	0.3541	0	0
K562	LH11655	1	0	0	0.8774	0	0	0	0	2	73718	3522	0	0	0	0	0	0	0	0	0	0	0	0	0	0	0	0	0	0	0	0	0	0	0	0	0	0	0	0	0	0	0	0	0	0	0	0	0	0	0	0	0	0	0	0	0	0	0	0	0	0	0	0	0	0	0	0	0	0	0	0	0.3593	0	0
K562	LH11656	1	0	0	0.3618	0	0	0	0	2	105172	1301	0	0	0	0	0	0	0	0	0	0	0	0	0	0	0	0	0	0	0	0	0	0	0	0	0	0	0	0	0	0	0	0	0	0	0	0	0	0	0	0	0	0	0	0	0	0	0	0	0	0	0	0	0	0	0	0	0	0	0	0	0.3672	0	0
K562	LH11657	1	0	0	-3.3219	0	0	0	0	1	30836	509	0	0	0	0	0	0	36.5673	0	346.3161	0	0	0	0	0	0	0	0	0	0	84.8076	0	0	0	0	0	0	0	0	0	0	0	0	0	0	0	0	40.8208	6	0	0	0	0	0	0	0	0	0	0	0	0	0	0	0	0	0	0	0	56.9315	0	0	0.1023	0	0
K562	LH11658	1	0	0	-2.1843	0	0	0	0	2	18364	11659	0	0	0	0	0	0	74.3013	0	0	0	0	0	0	0	0	0	0	0	0	0	0	0	0	0	0	0	0	0	0	0	0	0	0	0	0	0	0	2	0	0	0	0	0	0	0	0	0	0	0	0	0	0	0	0	0	0	0	56.4552	0	0	0.3577	0	0
K562	LH11659	1	0	0	-0.7762	0	0	0	0	2	646	556	0	1	0	0	0	0	0	88.5341	0	0	0	123.366	41.31	10.2605	0	0	0	0	0	0	35.3015	0	0	34.4118	344.3164	0	0	29.2453	0	0	0	0	203.7132	147.4537	73.1812	66.1922	57.8347	40	113.4279	541.221	0	0	683.7931	145.6627	16.7498	37.1701	106.8078	140.5062	15.0102	0	0	0	0	69.2963	15.5846	0	0	108.1747	63.0991	12.2232	0.403	0	0
K562	LH11660	1	0	0	1.7277	0	0	0	0	2	193	443	0	1	0	0	0	19.9725	0	0	0	0	0	45.8803	41.31	30.7837	257.521	67.6401	19.8534	117.9187	0	63.8089	35.3015	121.0803	53.9224	34.4118	344.3164	0	0	27.5352	84.663	0	0	0	203.7132	147.4537	73.1812	93.5524	51.2497	53	136.6514	541.221	0	58.1368	683.7931	145.6627	16.4884	33.9199	106.8078	140.5062	0	0	133.7654	53.2329	191.1029	69.2963	15.5846	125.5777	0	0	63.0991	0	0.5492	1	0
K562	LH11661	0	0	8391	-2.8228	0	1	1	0	2.5	8778	2362	1	1	0	1	0	0	0	0	0	0	0	25.1101	55.6571	132.5513	0	0	0	83.3848	0	0	0	34.1136	0	0	0	0	0	0	0	0	0	0	0	39.7846	0	0	80.1691	15	0	80.018	0	0	81.4095	109.5389	0	0	0	0	0	0	12.7681	0	21.7517	0	0	0	0	0	0	0	0.2471	0	0
K562	LH11662	0	0	352	-2.4311	0	0	0	0	1	815	1996	1	1	0	1	0	0	0	0	0	0	0	0	0	0	0	0	0	0	0	0	0	0	0	0	0	0	0	0	0	0	0	0	0	0	0	0	0	2	0	0	0	0	0	0	0	0	0	0	0	0	0	0	0	0	0	0	0	65.0469	0	0	0.0688	0	0
K562	LH11663	1	0	0	-0.1879	0	0	0	0	7	93	1245	0	0	0	0	0	73.4989	2000.5974	110.9902	0	0	0	0	3289.543	205.6765	0	48.9559	0	0	0	0	0	0	0	29.9932	66.1797	0	0	84.2274	68.7679	0	0	0	67.9468	0	47.7353	0	60.4468	38	168.232	211.8079	0	59.6061	0	338.5355	0	0	184.0362	0	0	0	0	0	60.0711	0	20.307	0	0	0	0	0	0.493	0	0
K562	LH11664	0	0	545	0.0587	0	0	0	0	1	21036	650	1	0	0	1	0	0	0	0	0	0	0	0	0	0	0	0	0	0	0	0	0	0	0	0	0	0	0	0	0	0	0	0	0	0	0	0	0	0	0	0	0	0	0	0	0	0	0	0	0	0	0	0	0	0	0	0	0	0	0	0	0.1628	0	0
K562	LH11665	1	0	0	-2.6959	0	0	1	0	2	9149	840	1	0	0	0	0	0	0	0	130.5375	0	0	0	0	0	0	0	40.8935	0	0	192.2403	0	0	0	0	0	0	0	99.3069	0	0	0	0	0	0	0	0	0	10	0	0	0	0	42.2891	0	0	0	0	0	0	0	0	0	0	0	0	0	0	71.5501	0	0	0.0842	0	0
K562	LH11666	1	0	0	-1.5992	0	0	0	0	1	31129	3601	0	0	0	0	0	0	0	0	0	0	0	0	0	0	0	0	0	0	0	0	0	0	0	0	0	0	0	0	0	0	0	0	0	0	0	0	0	0	0	0	0	0	0	0	0	0	0	0	0	0	0	0	0	0	0	0	0	0	0	0	0.1826	0	0
K562	LH11667	1	0	0	-3.3219	0	1	0	0	6	75654	568	0	0	0	0	0	0	0	0	0	0	0	0	0	0	0	0	0	0	0	0	0	0	0	0	0	0	0	0	0	0	0	0	0	0	0	0	0	0	0	0	0	0	0	0	0	0	0	0	0	0	0	0	0	0	0	0	0	0	0	0	0.2479	0	0
K562	LH11668	1	0	0	-3.3219	0	0	0	0	2	71167	224	0	0	0	0	0	0	0	0	0	0	0	0	0	0	0	0	0	0	0	0	0	0	0	0	0	0	0	0	0	0	0	0	0	0	0	0	0	0	0	0	0	0	0	0	0	0	0	0	0	0	0	0	0	0	0	0	0	0	0	0	0.2104	0	0
K562	LH11669	1	0	0	2.3593	0	0	0	0	2	856	395	0	1	0	0	0	0	0	0	0	0	0	0	0	0	0	0	0	0	0	0	0	0	0	0	0	0	0	0	0	0	0	0	0	0	0	0	0	0	0	0	0	0	0	0	0	0	0	0	0	0	0	0	0	0	0	0	0	0	0	0	0.7522	1	0
K562	LH11670	0	0	1259337	-2.5696	0	0	0	0	3	1358920	6539	0	0	0	1	0	0	0	0	0	0	0	0	0	0	0	0	0	0	0	0	0	0	0	0	0	0	0	0	0	0	0	0	0	0	0	0	0	0	0	0	0	0	0	0	0	0	0	0	0	0	0	0	0	0	0	0	0	0	0	0	0.1633	0	0
K562	LH11671	0	0	347741	-2.9336	0	0	0	0	3	447324	1334	0	0	0	1	0	0	0	0	0	0	0	0	0	0	0	0	0	0	0	0	0	0	0	0	0	0	0	0	0	0	0	0	0	0	0	0	0	0	0	0	0	0	0	0	0	0	0	0	0	0	0	0	0	0	0	0	0	0	0	0	0.218	0	0
K562	LH11672	0	0	353040	0.9768	0	0	0	0	2	354867	261	0	0	0	1	0	0	0	0	0	0	0	0	0	0	0	0	0	0	0	0	0	0	0	0	0	0	0	0	0	0	0	0	0	0	0	0	0	0	0	0	0	0	0	0	0	0	0	0	0	0	0	0	0	0	0	0	0	0	0	0	0.3994	0	0
K562	LH11673	0	0	56907	0.7892	0	0	0	0	2	196858	269	0	0	0	1	0	0	0	0	0	0	0	0	0	0	0	0	0	0	0	0	0	0	0	0	0	0	0	0	0	0	0	0	0	0	0	0	0	0	0	0	0	0	0	0	0	0	0	0	0	0	0	0	0	0	0	0	0	0	0	0	0.3868	0	0
K562	LH11674	0	0	1861	0.8459	1	0	0	0	1	4478	542	0	1	0	1	0	0	0	46.9947	0	0	0	0	91.0572	46.6778	0	223.1047	0	81.9974	0	0	39.8862	377.5064	48.808	72.7763	42.5947	0	48.0046	26.8245	65.824	0	0	0	130.7481	38.9431	0	91.8076	68.7138	36	178.1794	710.1346	0	35.3158	0	146.8375	0	0	0	299.0981	0	0	48.2653	0	213.9519	0	0	0	23.5546	0	0	0	0.1795	0	0
K562	LH11675	1	0	0	0.5657	1	0	0	0	1	6917	3144	0	1	0	0	0	0	0	0	0	0	0	0	0	0	0	0	0	0	0	0	0	0	0	0	0	0	0	0	0	0	0	0	0	0	0	0	0	1	0	0	0	0	0	0	0	0	0	0	0	0	0	0	0	0	0	0	0	75.3007	0	0	0.232	0	0
K562	LH11676	1	0	0	-1.7239	1	0	0	0	1	11103	10039	0	1	0	0	0	0	0	0	0	0	0	0	0	0	0	0	0	0	0	0	0	0	0	0	0	0	0	0	0	0	0	0	0	0	0	0	0	0	0	0	0	0	0	0	0	0	0	0	0	0	0	0	0	0	0	0	0	0	0	0	0.2842	0	0
K562	LH11677	1	0	0	0.187	0	0	0	0	2	18887	348	0	1	0	0	0	0	0	0	0	0	0	0	0	0	0	0	0	0	0	0	0	0	0	0	0	0	0	0	0	0	0	0	0	0	0	0	0	0	0	0	0	0	0	0	0	0	0	0	0	0	0	0	0	0	0	0	0	0	0	0	0.2573	0	0
K562	LH11678	1	0	0	-3.2269	0	1	1	0	4	140589	1231	1	1	0	0	0	0	75.794	0	120.1037	0	0	0	0	0	0	0	41.3264	0	0	221.4207	0	0	0	0	111.5228	182.0205	0	76.3019	0	0	0	0	0	0	0	0	0	18	0	0	0	37.6062	122.663	0	0	0	0	0	0	0	0	0	0	0	0	0	0	0	0	0	0.1328	0	0
K562	LH11679	1	0	0	-2.6756	0	1	1	0	2	134108	1812	1	1	0	0	0	0	0	0	0	0	0	0	0	0	0	0	0	0	0	0	0	0	0	0	0	0	103.4501	0	0	0	0	0	0	0	0	0	0	1	0	0	0	0	0	0	0	0	0	0	0	0	0	0	0	0	0	0	0	0	0	0	0.2289	0	0
K562	LH11680	1	0	0	-0.5568	0	0	0	0	3	200587	401	0	0	0	0	0	0	0	0	0	0	0	0	0	0	0	0	0	0	0	0	0	0	0	0	0	0	0	0	0	0	0	0	0	0	0	0	0	0	0	0	0	0	0	0	0	0	0	0	0	0	0	0	0	0	0	0	0	0	0	0	0.2333	0	0
K562	LH11681	1	0	0	-2.626	0	1	0	0	1	131133	6404	0	1	0	0	0	0	0	0	0	0	0	0	0	0	0	0	0	0	0	0	0	0	0	0	0	0	0	0	0	0	0	0	0	0	0	0	0	0	0	0	0	0	0	0	0	0	0	0	0	0	0	0	0	0	0	0	0	0	0	0	0.1318	0	0
K562	LH11682	0	0	1783	-2.4686	0	0	0	0	2	42087	2835	0	0	0	1	0	0	0	0	0	0	0	0	0	0	0	0	0	0	0	0	0	0	0	0	0	0	0	0	0	0	0	0	0	0	0	0	0	0	0	0	0	0	0	0	0	0	0	0	0	0	0	0	0	0	0	0	0	0	0	0	0.1906	0	0
K562	LH11683	1	0	0	-3.3219	0	0	0	0	2	197503	350	0	0	0	0	0	0	0	0	0	0	0	0	0	0	0	0	0	0	0	0	0	0	0	0	0	0	0	0	0	0	0	0	0	0	0	0	0	0	0	0	0	0	0	0	0	0	0	0	0	0	0	0	0	0	0	0	0	0	0	0	0.2189	0	0
K562	LH11684	1	0	0	-3.3219	0	0	0	0	1	374963	568	0	0	0	0	0	0	0	0	0	0	0	0	0	0	0	0	0	0	0	0	0	0	0	0	0	0	0	0	0	0	0	0	0	0	0	0	0	0	0	0	0	0	0	0	0	0	0	0	0	0	0	0	0	0	0	0	0	0	0	0	0.2113	0	0
K562	LH11685	0	0	472149	-3.3219	0	0	0	0	2	907302	11890	0	0	0	1	0	0	0	0	0	0	0	0	0	0	0	0	0	0	0	0	0	0	0	0	0	0	0	0	0	0	0	0	0	0	0	0	0	0	0	0	0	0	0	0	0	0	0	0	0	0	0	0	0	0	0	0	0	0	0	0	0.4901	0	0
K562	LH11688	0	0	102390	-3.3219	0	0	0	0	2	280462	382	0	0	0	1	0	0	0	0	0	0	0	0	0	0	0	0	0	0	0	0	0	0	0	0	0	0	0	0	0	0	0	0	0	0	0	0	0	0	0	0	0	0	0	0	0	0	0	0	0	0	0	0	0	0	0	0	0	0	0	0	0.2032	0	0
K562	LH11689	0	0	504881	-3.0061	0	0	0	0	1	570413	560	0	0	0	1	0	0	0	0	0	0	0	0	0	0	0	0	0	0	0	0	0	0	0	0	0	0	0	0	0	0	0	0	0	0	0	0	0	0	0	0	0	0	0	0	0	0	0	0	0	0	0	0	0	0	0	0	0	0	0	0	0.272	0	0
K562	LH11690	1	0	0	0.3775	0	0	0	0	2	243069	395	0	0	0	0	0	0	0	0	0	0	0	0	0	0	0	0	0	0	0	0	0	0	0	0	0	0	0	0	0	0	0	0	0	0	0	0	0	0	0	0	0	0	0	0	0	0	0	0	0	0	0	0	0	0	0	0	0	0	0	0	0.3553	0	0
K562	LH11692	0	0	50324	-2.6972	0	0	0	0	3	104835	3059	0	0	0	1	0	0	0	0	0	0	0	0	0	0	0	0	0	0	0	0	0	47.6379	0	0	0	0	0	0	0	0	0	0	0	0	0	0	0	4	0	0	0	0	85.437	0	0	0	0	0	0	0	0	0	0	0	0	0	0	0	0	27.1596	0.2012	0	0
K562	LH11693	1	0	0	2.7207	0	0	0	0	1	22608	686	1	1	0	0	0	0	0	0	0	0	0	0	0	0	0	0	0	0	0	0	0	0	0	0	0	0	0	0	0	0	0	0	0	0	0	0	0	1	0	0	0	0	0	0	0	0	0	0	0	0	0	0	0	0	0	0	0	0	0	0	0.1392	0	0
K562	LH11694	1	0	0	-1.4147	0	0	0	0	2	8975	2921	0	1	0	0	0	0	0	0	0	0	0	0	0	0	0	0	0	0	0	0	0	0	0	0	0	0	0	0	0	0	0	0	0	0	0	0	0	0	0	0	0	0	0	0	0	0	0	0	0	0	0	0	0	0	0	0	0	0	0	0	0.1957	0	0
K562	LH11695	0	0	1025	2.3809	0	0	0	0	1	50408	2090	0	1	0	1	0	0	0	0	0	0	0	0	0	0	0	0	0	0	0	0	0	0	0	0	0	0	0	0	0	0	0	0	0	0	0	0	0	0	0	0	0	0	0	0	0	0	0	0	0	0	0	0	0	0	0	0	0	0	0	0	0.2192	0	0
K562	LH11696	1	0	0	1.0784	0	0	0	0	2	13839	309	0	1	0	0	0	0	0	0	0	0	0	0	0	0	0	0	0	0	0	0	0	0	0	0	0	0	0	0	0	0	0	0	0	0	0	0	0	0	0	0	0	0	0	0	0	0	0	0	0	0	0	0	0	0	0	0	0	0	0	0	0.2669	0	0
K562	LH11697	1	0	0	1.411	0	0	0	0	1	20781	502	0	1	0	0	0	0	0	0	0	0	0	0	0	0	0	0	0	0	0	0	0	0	0	0	0	0	0	0	0	0	0	0	0	0	0	0	0	0	0	0	0	0	0	0	0	0	0	0	0	0	0	0	0	0	0	0	0	0	0	0	0.2439	0	0
K562	LH11698	1	0	0	2.6016	0	0	0	0	1	20218	141	0	1	0	0	0	0	0	0	0	0	0	0	0	0	0	0	0	0	0	0	0	0	0	0	0	0	0	0	0	0	0	0	0	0	0	0	0	0	0	0	0	0	0	0	0	0	0	0	0	0	0	0	0	0	0	0	0	0	0	0	0.2425	0	0
K562	LH11699	1	0	0	-0.7747	0	0	0	0	1	10235	10177	0	0	0	0	0	0	0	0	0	0	0	0	0	0	0	0	0	0	0	0	0	0	0	0	0	0	0	0	0	0	0	0	0	0	0	0	0	1	0	0	0	0	0	0	0	0	0	0	0	0	0	0	0	0	0	0	0	0	0	0	0.3232	0	0
K562	LH11700	0	0	212897	-3.3219	0	0	0	0	2	212922	408	0	0	0	1	0	0	0	0	0	0	0	0	0	0	0	0	0	0	0	0	0	0	0	0	0	0	0	0	0	0	0	0	0	0	0	0	0	0	0	0	0	0	0	0	0	0	0	0	0	0	0	0	0	0	0	0	0	0	0	0	0.2032	0	0
K562	LH11701	1	0	0	-0.3647	0	0	0	0	2	9269	1296	0	1	0	0	0	0	0	0	0	0	0	0	0	0	0	0	0	0	0	0	0	0	0	0	0	0	0	0	0	0	0	0	0	0	0	0	0	0	0	0	0	0	0	0	0	0	0	0	0	0	0	0	0	0	0	0	0	0	0	0	0.1851	0	0
K562	LH11702	1	0	0	2.4606	0	0	1	0	1	58593	700	0	0	0	0	0	0	96.7344	0	248.762	0	0	0	0	0	0	0	52.604	0	0	0	32.9705	0	0	0	44.9144	0	0	61.6353	0	0	0	0	0	0	20.8512	0	0	16	0	0	0	0	0	125.6883	0	0	0	0	0	0	0	0	0	77.7448	0	0	0	0	0	0	0.3393	0	0
K562	LH11703	1	0	0	-1.7277	0	0	0	0	2	7294	8708	1	1	0	0	0	0	0	0	0	0	0	0	0	0	0	0	0	0	0	0	0	0	0	0	0	0	0	0	0	0	0	0	0	0	0	0	0	1	0	0	0	0	0	0	0	0	0	0	0	0	0	0	0	0	0	0	0	68.0627	0	0	0.2281	0	0
K562	LH11704	1	0	0	0.6591	0	0	0	0	2	13239	3267	1	1	0	0	0	0	0	0	0	0	0	0	0	0	0	0	0	0	0	0	0	0	0	0	0	0	0	0	0	0	0	0	0	0	0	0	0	0	0	0	0	0	0	0	0	0	0	0	0	0	0	0	0	0	0	0	0	0	0	0	0.1538	0	0
K562	LH11705	1	0	0	-2.2477	0	0	0	0	1	53162	15643	0	0	0	0	0	0	0	0	0	0	0	0	0	0	0	0	0	0	0	0	0	0	0	0	0	0	0	0	0	0	0	0	0	0	0	0	0	0	0	0	0	0	0	0	0	0	0	0	0	0	0	0	0	0	0	0	0	0	0	0	0.2619	0	0
K562	LH11706	1	0	0	-0.6489	0	0	0	0	2	15983	2444	0	0	0	0	0	0	0	0	0	0	0	0	0	0	0	0	0	0	0	0	0	0	0	0	0	0	0	0	0	0	0	0	0	0	0	0	0	0	0	0	0	0	0	0	0	0	0	0	0	0	0	0	0	0	0	0	0	0	0	0	0.2653	0	0
K562	LH11707	1	0	0	-1.7691	0	0	0	0	3	14715	4903	0	0	0	0	0	0	0	0	0	0	0	0	0	0	0	0	0	0	0	0	0	0	0	0	0	0	0	0	0	0	0	0	0	0	0	0	0	0	0	0	0	0	0	0	0	0	0	0	0	0	0	0	0	0	0	0	0	0	0	0	0.2166	0	0
K562	LH11708	1	0	0	1.1729	0	0	0	0	4	0	506	1	1	0	0	0	0	0	0	0	0	0	38.1882	42.141	8.3031	37.2985	383.8472	44.0863	108.2605	0	0	0	181.5163	105.6147	205.123	115.9199	186.7967	0	97.0819	66.4279	0	0	0	337.031	138.7233	34.0063	128.089	84.9588	55	259.879	527.9441	0	72.1813	72.8827	65.2272	19.9739	34.4785	51.1284	41.8466	100.9963	0	129.6057	117.0656	141.4818	63.1894	0	57.4551	90.1881	0	36.8365	0	0.9535	1	1
K562	LH11709	1	0	0	-1.2838	0	0	0	0	2	9303	589	1	1	0	0	0	0	0	0	0	0	0	0	0	0	0	0	0	0	0	0	0	0	0	0	0	0	0	0	0	0	0	0	0	0	0	0	0	1	0	54.8175	0	0	0	0	0	0	0	0	0	0	0	0	0	0	0	0	0	0	0	0	0.1759	0	0
K562	LH11710	1	0	0	4.6877	0	0	0	0	3	4729	261	1	1	0	0	0	0	0	0	0	0	0	0	0	0	0	0	0	0	0	0	0	0	0	0	0	0	0	0	0	0	0	0	0	0	0	0	0	0	0	0	0	0	0	0	0	0	0	0	0	0	0	0	0	0	0	0	0	0	0	0	0.2133	0	0
K562	LH11711	1	0	0	-3.3219	0	0	0	0	2	1435	790	1	1	0	0	0	0	0	0	0	0	0	0	0	0	0	0	0	0	0	0	0	0	0	0	0	0	0	0	0	0	0	0	0	0	0	0	0	2	0	0	0	0	0	0	0	0	0	0	0	0	0	0	0	77.5603	0	0	0	0	0	0	0.2562	0	0
K562	LH11712	1	0	0	1.841	0	0	0	0	2	579	1786.5	1	1	1	0	0	0	0	80.7537	0	0	0	0	84.0292	174.5728	0	108.038	60.2979	72.1185	0	79.3395	40.4621	84.0808	0	276.606	0	143.1223	0	49.9377	41.9437	24.1311	56.2702	0	85.5193	168.7891	146.8522	188.5849	195.9855	56	52.6989	182.326	0	0	122.8479	260.4034	8.4842	24.2862	126.7348	117.2234	0	0	0	0	19.7946	157.042	19.8316	0	0	0	41.9331	50.7861	0.1771	0	0
K562	LH11713	1	0	0	-3.0368	0	0	0	0	2	13554	5665	1	1	0	0	0	0	0	0	0	0	0	0	0	0	0	0	0	0	0	0	0	0	0	0	0	0	0	0	0	0	0	0	0	0	0	0	0	0	0	0	0	0	0	0	0	0	0	0	0	0	0	0	0	0	0	0	0	0	0	0	0.1067	0	0
K562	LH11714	1	0	0	-1.8139	0	0	0	0	2	101	337	1	1	0	0	0	0	0	0	0	0	0	0	0	0	0	0	0	0	0	0	0	0	0	0	0	0	0	0	0	0	0	0	0	0	0	0	0	0	0	0	0	0	0	0	0	0	0	0	0	0	0	0	0	0	0	0	0	0	0	0	0.6791	1	0
K562	LH11715	1	0	0	-2.19	0	0	0	0	2	4832	573	0	0	0	0	0	0	0	0	0	0	0	0	0	0	0	0	0	0	0	0	0	0	0	0	0	0	0	0	0	0	0	0	0	0	0	0	0	0	0	0	0	0	0	0	0	0	0	0	0	0	0	0	0	0	0	0	0	0	0	0	0.3174	0	0
K562	LH11716	0	0	14209	-3.3219	0	0	0	0	1	14790	588	0	0	0	1	0	0	0	0	0	0	0	0	0	0	0	0	0	0	0	0	0	0	0	0	0	0	0	0	0	0	0	0	0	0	0	0	0	0	0	0	0	0	0	0	0	0	0	0	0	0	0	0	0	0	0	0	0	0	0	0	0.2351	0	0
K562	LH11717	0	0	37576	-2.6469	0	0	0	0	1	41665	3989	0	1	0	1	0	0	0	0	0	0	0	0	0	0	0	0	0	57.3296	0	0	0	0	0	0	40.8502	0	0	0	0	0	0	0	48.8063	0	34.6022	0	0	8	0	0	0	0	0	0	0	0	0	0	0	0	0	0	0	29.9445	0	0	0	0	0	0	0.1312	0	0
K562	LH11718	1	0	0	-3.3219	0	0	0	0	2	30104	260	1	1	0	0	0	0	0	0	0	0	0	135.8727	0	0	0	0	0	0	0	330.4356	0	0	0	0	0	75.8924	0	0	0	0	0	0	0	0	0	0	0	12	0	0	0	0	206.3165	104.5576	0	0	67.2291	0	0	0	0	0	0	0	0	0	0	0	0	0	0.1224	0	0
K562	LH11719	1	0	0	0.6784	0	0	1	0	1	562	3379	1	1	0	0	0	0	0	42.5158	0	0	0	17.5218	0	0	39.7279	0	0	0	0	0	0	0	0	25.9072	0	0	0	0	0	0	0	0	0	65.8023	0	0	94.0983	16	121.8545	3302.0024	0	46.9191	0	0	0	0	0	160.291	0	0	0	0	0	0	0	0	28.7516	0	0	0	0.8607	1	0
K562	LH11720	0	0	6490	-0.3234	0	0	1	0	3	14963	3250	0	1	0	1	0	0	0	0	1069.2319	0	0	0	0	198.1159	0	0	0	42.6377	0	0	0	0	35.4576	0	52.0908	0	0	0	38.2459	0	0	0	87.2309	0	0	0	0	19	118.3047	270.3303	0	29.1784	208.7488	375.0363	0	0	131.9283	50.7001	0	0	29.2868	0	32.2848	0	0	0	0	0	0	0	0.214	0	0
K562	LH11721	1	0	0	-0.8195	0	0	1	1	2	42001	400	1	0	0	0	0	0	0	0	0	0	0	0	0	0	0	0	0	0	0	0	0	0	0	0	0	0	0	0	0	0	0	0	0	0	0	0	0	1	0	0	0	0	0	0	0	0	0	0	0	0	0	0	0	0	0	0	0	0	0	0	0.1741	0	0
K562	LH11722	1	0	0	-2.7758	0	0	0	0	1	35254	1276	1	0	0	0	0	0	46.2684	0	0	0	0	0	0	0	0	0	0	0	0	0	0	0	0	0	0	0	0	0	0	0	0	0	0	0	0	0	0	2	0	0	0	0	0	0	0	0	0	0	0	0	0	0	0	0	0	0	0	0	0	0	0.172	0	0
K562	LH11723	1	0	0	-2.9962	0	1	1	0	2	20888	1704	1	0	0	0	0	0	0	0	0	0	0	0	0	0	0	0	0	0	0	0	0	0	0	0	0	0	0	0	0	0	0	0	0	0	0	0	0	0	0	0	0	0	0	0	0	0	0	0	0	0	0	0	0	0	0	0	0	0	0	0	0.252	0	0
K562	LH11724	1	0	0	-1.0339	1	1	1	0	3	37375	14530	1	0	0	0	0	0	79.3986	0	0	0	0	0	0	0	0	0	0	0	0	0	0	28.6001	0	0	43.4938	76.9998	176.636	0	0	0	0	0	0	28.0386	0	2444.2445	0	12	0	0	0	0	0	0	0	0	0	0	0	0	0	0	0	34.5606	0	0	0	0	0	0	0.1241	0	0
K562	LH11725	0	0	0	-3.3219	0	0	0	0	2	3600	844	1	1	0	0	0	0	0	0	0	0	0	0	0	0	0	0	0	0	0	0	0	0	0	0	0	0	0	0	0	0	0	0	0	0	0	0	0	0	0	0	0	0	0	0	0	0	0	0	0	0	0	0	0	0	0	0	0	0	0	0	0.2076	0	0
K562	LH11726	0	0	51111	-0.6619	0	0	0	0	2	56157	747	1	0	0	1	0	0	0	0	0	0	0	0	0	0	0	0	0	0	0	0	0	0	0	0	0	0	0	0	0	0	0	0	0	0	0	0	0	0	0	0	0	0	0	0	0	0	0	0	0	0	0	0	0	0	0	0	0	0	0	0	0.1845	0	0
K562	LH11727	0	0	93188	-3.2077	0	0	0	0	2	139557	6557	1	0	0	1	0	0	0	0	0	0	0	0	0	0	0	0	0	0	0	0	0	0	0	0	0	0	0	0	0	0	0	0	0	0	0	0	0	0	0	0	0	0	0	0	0	0	0	0	0	0	0	0	0	0	0	0	0	0	0	0	0.1291	0	0
K562	LH11728	1	0	0	-3.3219	0	0	0	0	1	58725	2853	0	0	0	0	0	0	0	0	0	0	0	0	0	0	0	0	0	0	0	0	0	0	0	0	0	0	0	0	0	0	0	0	0	0	0	0	0	0	0	0	0	0	0	0	0	0	0	0	0	0	0	0	0	0	0	0	0	0	0	0	0.2349	0	0
K562	LH11730	0	0	21017	-3.3219	0	0	0	0	1	146041	1498	0	0	0	1	0	0	0	0	0	0	0	0	0	0	0	0	0	0	0	0	0	0	0	0	0	0	0	0	0	0	0	0	0	0	0	0	0	0	0	0	0	0	0	0	0	0	0	0	0	0	0	0	0	0	0	0	0	0	0	0	0.2197	0	0
K562	LH11731	1	0	0	-0.0045	0	0	0	0	1	50823	4759	0	0	0	0	0	0	0	0	0	0	0	0	0	0	0	0	0	0	0	0	0	0	0	0	0	0	0	0	0	0	0	0	0	0	0	0	0	0	0	0	0	0	0	0	0	0	0	0	0	0	0	0	0	0	0	0	0	0	0	0	0.3313	0	0
K562	LH11732	0	0	46915	-2.6606	0	0	1	0	3	208550	10905	0	0	0	1	0	0	0	0	0	0	0	0	0	0	0	0	0	0	0	0	0	0	0	0	0	0	0	0	0	0	0	0	0	0	0	0	0	0	0	0	0	0	0	0	0	0	0	0	0	0	0	0	0	0	0	0	0	0	0	0	0.2635	0	0
K562	LH11733	0	0	498	-0.4074	0	1	1	0	3	491	4862	1	1	0	1	0	0	0	45.4291	0	0	0	0	80.9246	117.2934	0	0	0	106.6721	0	0	0	0	129.2022	0	87.4494	819.274	0	40.2653	0	0	0	0	241.102	69.4795	0	0	0	26	29.2632	248.6045	0	0	0	131.6439	24.466	0	14.8077	0	0	0	50.2551	0	0	0	0	0	0	0	0	75.6384	0.5548	1	0
K562	LH11734	1	0	0	1.2798	0	0	1	0	2	1989	725	1	1	0	0	0	0	0	0	0	0	0	92.1984	0	19.1266	0	0	0	0	0	0	0	0	0	0	0	100.256	0	0	8.8164	0	0	0	37.5285	0	0	0	73.7229	17	24.5355	0	0	20.6846	121.2657	0	14.4709	28.7671	0	0	0	0	0	0	0	0	0	32.5385	0	83.171	66.1783	0	0.2157	0	0
K562	LH11735	0	0	36674	-3.3219	0	0	0	0	2	47905	418	1	1	0	1	0	0	0	0	0	0	0	0	0	0	0	0	0	0	0	0	0	0	0	0	0	0	0	0	0	0	0	0	0	0	0	0	69.3978	1	0	0	0	0	0	0	0	0	0	0	0	0	0	0	0	0	0	0	0	0	0	0	0.1393	0	0
K562	LH11736	0	0	30001	-2.3758	0	0	0	0	4	41449	1842	1	1	0	1	0	0	0	0	153.3306	0	0	0	32.6126	88.5029	0	0	42.8571	0	0	66.1042	0	0	0	0	212.2289	93.6615	0	53.5403	0	23.1551	0	0	0	85.0408	61.1014	0	0	23	0	0	0	0	0	107.2758	0	0	64.8823	0	0	0	0	0	0	64.921	0	19.2066	0	0	0	0	0.0592	0	0
K562	LH11737	0	0	19168	-3.0953	0	1	0	0	3	30693	4360	0	0	0	1	0	0	0	67.7106	0	0	0	0	0	20.9403	0	0	0	50.3375	0	117.136	0	0	0	0	0	0	0	0	0	0	0	0	0	39.174	45.7318	354.4622	41.0602	17	0	0	0	0	97.7688	0	0	0	82.2295	0	0	0	0	0	0	82.0505	0	21.9656	0	71.7718	0	0	0.0928	0	0
K562	LH11738	0	0	0	-2.0132	0	0	0	0	2	14445	2971	1	1	0	0	0	0	0	0	0	0	0	0	0	0	0	0	0	0	0	0	0	0	0	0	0	0	0	0	0	0	0	0	0	0	0	0	0	1	0	0	0	0	0	0	0	0	0	0	0	0	0	0	0	0	0	0	0	80.2721	0	0	0.178	0	0
K562	LH11739	0	0	23138	-2.6188	0	1	1	0	4	40484	497	1	1	0	1	0	0	0	0	0	0	0	0	0	0	0	0	0	0	0	58.0382	0	0	0	0	0	0	0	21.7008	0	0	0	0	0	0	0	0	0	6	23.4829	0	0	0	0	0	0	0	0	0	0	0	0	0	0	0	0	0	0	0	0	55.7744	0.1514	0	0
K562	LH11740	0	0	13277	-2.684	0	1	1	0	2	58949	3442	1	1	0	1	0	0	0	0	0	0	0	0	0	0	0	0	0	0	0	0	0	0	0	0	0	0	0	0	0	0	0	0	0	0	0	0	35.7694	1	0	0	0	0	0	0	0	0	0	0	0	0	0	0	0	0	0	0	0	0	0	0	0.1718	0	0
K562	LH11741	0	0	3124	-3.3219	0	0	0	0	1	4171	161	0	1	0	1	0	0	0	0	0	0	0	0	0	0	0	0	0	0	0	0	0	0	0	0	0	0	0	0	0	0	0	0	0	0	0	0	0	0	0	0	0	0	0	0	0	0	0	0	0	0	0	0	0	0	0	0	0	0	0	0	0.1525	0	0
K562	LH11742	0	0	0	-0.787	0	0	0	0	2	11569	692	1	1	0	0	0	0	0	0	0	0	0	0	0	0	0	0	0	0	0	0	0	0	0	0	0	0	0	0	0	0	0	0	0	0	0	0	0	0	0	0	0	0	0	0	0	0	0	0	0	0	0	0	0	0	0	0	0	0	0	0	0.1425	0	0
K562	LH11743	0	0	40348	-0.768	0	0	0	0	2	53296	3431	0	1	0	1	0	0	0	0	0	0	0	0	0	0	66.3018	0	0	0	0	0	0	0	0	0	0	0	0	0	0	0	0	0	0	0	0	0	0	1	0	0	0	0	0	0	0	0	0	0	0	0	0	0	0	0	0	0	0	0	0	0	0.1364	0	0
K562	LH11744	0	0	53459	1.2804	0	0	0	0	1	54114	426	0	1	0	1	0	0	0	0	0	0	0	0	0	0	0	0	0	0	0	0	0	0	0	0	0	0	0	0	0	0	0	0	0	0	0	0	0	0	0	0	0	0	0	0	0	0	0	0	0	0	0	0	0	0	0	0	0	0	0	0	0.2732	0	0
K562	LH11745	0	0	55557	2.5698	0	0	0	0	1	56096	310	0	1	0	1	0	0	0	0	0	0	0	0	0	0	0	0	0	0	0	0	0	0	0	0	0	0	0	0	0	0	0	0	0	0	0	0	0	0	0	0	0	0	0	0	0	0	0	0	0	0	0	0	0	0	0	0	0	0	0	0	0.2732	0	0
K562	LH11746	0	0	56523	-0.3964	0	0	0	0	2	59626	2787	0	1	0	1	0	0	0	0	0	0	0	0	0	0	0	0	0	0	0	0	0	0	0	0	0	0	0	0	0	0	0	0	0	0	0	0	0	0	0	0	0	0	0	0	0	0	0	0	0	0	0	0	0	0	0	0	0	0	0	0	0.1964	0	0
K562	LH11748	0	0	20463	0.8586	0	0	1	0	2	20448	11506	0	1	0	1	0	0	0	0	0	0	0	0	0	0	0	0	0	0	0	0	0	0	0	0	0	0	0	0	0	0	0	0	0	0	0	0	0	1	0	57.9438	0	0	0	0	0	0	0	0	0	0	0	0	0	0	0	0	0	0	0	0	0.2607	0	0
K562	LH11749	0	0	37243	2.4082	0	0	0	0	1	59936	3509	0	0	0	1	0	0	0	0	0	0	0	0	0	0	103.6282	0	0	0	0	0	0	0	0	0	0	0	0	0	0	0	0	0	0	0	0	0	0	1	0	0	0	0	0	0	0	0	0	0	0	0	0	0	0	0	0	0	0	0	0	0	0.3652	0	0
K562	LH11750	0	0	4375	-2.855	0	0	0	0	2	31956	2965	1	1	0	1	0	0	0	0	0	0	0	0	0	0	0	0	0	0	0	0	0	0	0	0	0	0	0	0	0	0	0	0	0	0	0	0	0	0	0	0	0	0	0	0	0	0	0	0	0	0	0	0	0	0	0	0	0	0	0	0	0.122	0	0
K562	LH11751	0	0	7099	-0.6399	0	0	1	0	2	7042	350	1	1	0	1	0	0	0	49.3999	0	0	0	57.6476	0	179.6758	58.8746	54.4139	66.5049	92.435	0	64.4477	46.2879	211.4346	94.5091	45.7244	78.0644	193.1618	0	34.7688	28.9379	0	0	0	107.1242	115.8763	53.4344	0	220.6458	55	145.3334	372.9144	0	54.725	132.1896	95.2191	0	0	85.195	0	39.8223	0	66.7402	88.5138	34.0902	73.6555	0	33.9333	23.041	0	72.8145	0	0.0232	0	0
K562	LH11752	0	0	59	0.2697	0	0	0	0	2	14	1004	1	0	0	1	0	0	0	50.3361	0	0	0	0	0	70.0206	67.6384	39.2323	0	72.0288	0	63.5756	0	83.3972	36.5129	0	92.7835	0	0	0	23.855	0	0	0	0	70.3807	0	0	63.913	27	143.9141	195.1455	0	33.0842	0	187.3365	0	0	76.5433	0	0	0	44.1197	51.9213	16.5125	0	0	70.7456	0	0	35.2896	0	0.48	0	0
K562	LH11753	1	0	0	-1.1872	0	0	1	0	2	437	299	0	1	0	0	0	0	0	0	0	0	0	0	0	0	0	43.9904	0	0	0	0	0	94.2245	0	0	74.6724	101.9782	0	0	41.5843	0	0	0	67.634	0	0	0	56.3429	12	187.6203	143.8854	0	67.803	0	36.771	0	0	0	0	0	0	21.1954	0	0	0	0	0	0	0	0	0	0.5539	1	0
K562	LH11754	1	0	0	-0.7227	0	0	0	0	2	13174	14169	1	1	0	0	0	0	0	0	0	0	0	0	0	0	0	0	0	0	0	0	0	0	0	0	0	0	0	0	0	0	0	0	0	0	0	0	0	0	0	0	0	0	0	0	0	0	0	0	0	0	0	0	0	0	0	0	0	0	0	0	0.1362	0	0
K562	LH11755	0	0	4020	-3.3219	0	0	0	0	1	8686	317	1	0	0	1	0	0	0	0	0	0	0	0	0	0	0	0	0	0	0	0	0	0	0	0	0	0	0	0	0	0	0	0	0	0	0	0	0	0	0	0	0	0	0	0	0	0	0	0	0	0	0	0	0	0	0	0	0	0	0	0	0.194	0	0
K562	LH11757	0	0	16989	2.0486	0	0	0	0	2	81056	4889	0	0	0	1	0	0	0	0	0	0	0	0	0	0	0	0	0	0	0	0	0	0	0	0	0	83.1301	0	0	0	0	0	0	0	0	0	98.1606	0	3	0	79.9912	0	0	0	0	0	0	0	0	0	0	0	0	0	0	0	0	0	0	0	0	0.3893	0	0
K562	LH11758	0	0	16530	-1.4321	0	0	0	0	3	81515	2102	0	0	0	1	0	0	0	0	0	0	0	0	0	0	0	0	0	0	0	0	0	0	0	0	0	0	0	0	0	0	0	0	0	0	0	0	0	0	0	0	0	0	0	0	0	0	0	0	0	0	0	0	0	0	0	0	0	0	0	0	0.257	0	0
K562	LH11759	1	0	2055	-0.8924	0	0	0	0	2	3511	3305	0	1	0	0	0	0	0	0	0	0	0	0	0	0	0	0	0	0	0	0	0	0	0	0	0	0	0	0	0	0	0	0	0	0	0	0	0	0	0	0	0	0	0	0	0	0	0	0	0	0	0	0	0	0	0	0	0	0	0	0	0.1263	0	0
K562	LH11760	1	0	0	-2.0626	0	0	0	0	2	39780	475	0	0	0	0	0	0	0	0	0	0	0	0	0	0	0	0	0	0	0	0	0	0	0	0	0	0	0	0	0	0	0	0	0	0	0	0	0	0	0	0	0	0	0	0	0	0	0	0	0	0	0	0	0	0	0	0	0	0	0	0	0.2248	0	0
K562	LH11761	1	0	0	-2.2991	0	0	0	0	2	66291	4982	0	0	0	0	0	0	0	0	0	0	0	0	0	0	0	0	0	0	0	0	0	0	0	0	0	0	0	0	0	0	0	0	0	0	0	0	0	0	0	0	0	0	0	0	0	0	0	0	0	0	0	0	0	0	0	0	0	0	0	0	0.1866	0	0
K562	LH11762	1	0	0	-1.9405	0	0	0	0	1	67371	6314	0	0	0	0	0	0	0	0	0	0	0	0	0	0	0	0	0	0	0	0	0	0	0	0	0	0	0	0	0	0	0	0	0	0	0	0	0	0	0	0	0	0	0	0	0	0	0	0	0	0	0	0	0	0	0	0	0	0	0	0	0.1668	0	0
K562	LH11763	1	0	0	-0.929	0	0	1	0	2	72889	2047	0	1	0	0	0	0	0	0	0	0	0	0	0	0	0	0	0	0	0	0	0	0	0	0	0	91.1368	0	0	14.2631	0	0	0	0	0	0	0	0	5	26.4378	0	0	0	0	74.4814	0	0	0	0	0	0	0	0	0	0	0	0	0	47.7552	0	0	0.1097	0	0
K562	LH11764	1	0	0	-0.376	0	0	1	0	3	78985	532.5	0	1	0	0	0	0	0	0	0	0	0	0	0	0	0	0	0	0	0	0	0	0	0	0	0	0	0	0	0	0	0	0	0	0	0	0	0	0	0	0	0	0	0	0	0	0	0	0	0	0	0	0	0	0	0	0	0	0	0	0	0.179	0	0
K562	LH11765	1	0	0	-0.989	0	0	1	0	3	83006	1988	0	1	0	0	0	0	0	0	0	0	0	0	0	0	0	0	0	0	0	0	0	0	0	0	0	0	0	0	0	0	0	0	0	0	0	0	0	0	0	0	0	0	0	0	0	0	0	0	0	0	0	0	0	0	0	0	0	0	0	0	0.1701	0	0
K562	LH11768	0	0	36287	2.9397	0	0	1	0	2	0	2884	0	1	0	1	0	0	0	0	0	0	0	0	91.546	0	0	53.2645	0	53.9544	0	0	33.639	45.4387	80.6795	28.89	52.87	0	0	0	27.6341	0	0	0	47.4274	0	0	67.4918	0	28	120.2266	257.3272	0	31.0122	0	0	30.965	0	62.3209	0	0	0	21.6091	55.3513	77.6904	0	0	0	28.6213	0	0	0	0.6993	1	0
K562	LH11769	0	0	0	-3.3219	0	1	1	0	2	55737	636	0	1	1	1	0	0	0	0	0	0	0	0	0	0	0	0	0	0	0	0	0	0	0	0	0	0	0	0	0	0	0	0	0	0	0	0	0	0	0	0	0	0	0	0	0	0	0	0	0	0	0	0	0	0	0	0	0	0	0	0	0.2274	0	0
K562	LH11770	0	0	5398	-1.1388	0	0	0	0	1	52421	298	0	1	0	1	0	0	0	0	0	0	0	0	0	0	0	0	0	0	0	0	0	0	0	0	0	0	0	0	0	0	0	0	0	0	0	0	0	0	0	0	0	0	0	0	0	0	0	0	0	0	0	0	0	0	0	0	0	0	0	0	0.1308	0	0
K562	LH11771	0	0	3763	-1.9348	0	0	0	0	2	58159	2307	0	1	0	1	0	0	0	0	0	0	0	0	0	0	0	0	0	0	0	0	0	0	0	0	0	0	0	0	0	0	0	0	0	0	0	0	0	0	0	0	0	0	0	0	0	0	0	0	0	0	0	0	0	0	0	0	0	0	0	0	0.2089	0	0
K562	LH11772	0	0	4614	-1.6253	0	0	0	0	1	55791	2891	0	1	0	1	0	0	0	0	0	0	0	0	0	0	0	0	0	0	0	0	0	0	0	0	0	0	0	0	0	0	0	0	0	0	0	0	0	0	0	0	0	0	0	0	0	0	0	0	0	0	0	0	0	0	0	0	0	0	0	0	0.2129	0	0
K562	LH11773	0	0	1163	-0.3776	0	0	0	0	1	51596	2147	0	1	0	1	0	0	0	0	0	0	0	0	0	0	0	0	0	0	0	0	0	0	0	0	0	0	0	0	0	0	0	0	0	0	0	0	0	0	0	0	0	0	0	0	0	0	0	0	0	0	0	0	0	0	0	0	0	0	0	0	0.1263	0	0
K562	LH11774	1	0	0	-0.9708	0	0	0	0	1	6254	1523	0	1	0	0	0	0	0	0	0	0	0	0	0	0	0	0	0	0	0	0	0	0	0	0	0	0	0	0	0	0	0	0	0	0	0	0	0	0	0	0	0	0	0	0	0	0	0	0	0	0	0	0	0	0	0	0	0	0	0	0	0.1784	0	0
K562	LH11776	1	0	0	0.8683	0	0	0	0	2	12062	684	0	1	0	0	0	0	0	0	0	0	0	0	0	0	0	0	0	0	0	0	0	0	0	0	0	0	0	0	0	0	0	0	0	0	0	0	0	0	0	0	0	0	0	0	0	0	0	0	0	0	0	0	0	0	0	0	0	0	0	0	0.282	0	0
K562	LH11777	1	0	0	-3.1788	0	0	0	0	2	43349	1710	0	1	0	0	0	0	0	0	0	0	0	0	0	30.0123	0	47.9624	0	0	0	0	0	112.9429	0	0	48.6803	67.9416	0	0	0	0	0	0	0	0	0	0	0	14	85.5547	0	0	0	0	70.5202	0	0	105.3617	0	0	0	0	0	0	0	0	5.6321	0	0	0	0	0.0994	0	0
K562	LH11778	1	0	0	-3.0904	0	1	0	0	5	39557	4305	0	1	0	0	0	0	0	0	0	0	0	0	0	0	0	0	0	0	0	0	0	0	0	0	0	0	0	0	0	0	0	0	0	0	0	0	0	1	0	0	0	0	0	0	0	0	0	0	0	0	0	0	0	0	0	0	0	80.6064	0	0	0.1421	0	0
K562	LH11779	1	0	0	0.6375	0	0	0	0	2	12835	10802	0	1	0	0	0	0	0	0	0	0	0	0	0	0	0	0	0	0	0	0	0	0	0	0	0	0	0	0	0	0	0	0	0	0	0	0	0	0	0	0	0	0	0	0	0	0	0	0	0	0	0	0	0	0	0	0	0	0	0	0	0.2518	0	0
K562	LH11780	0	0	772	-1.2338	0	0	0	0	2	4769	1708	0	1	0	1	0	0	0	0	0	0	0	0	0	0	0	0	0	0	0	0	0	0	0	0	0	0	0	0	0	0	0	0	0	0	0	0	0	0	0	0	0	0	0	0	0	0	0	0	0	0	0	0	0	0	0	0	0	0	0	0	0.1456	0	0
K562	LH11781	0	0	781	-3.3219	0	0	0	0	2	16028	274	0	1	0	1	0	0	0	0	0	0	0	0	0	0	0	0	0	0	0	0	0	0	0	0	0	0	0	0	0	0	0	0	0	0	0	0	0	1	0	53.2667	0	0	0	0	0	0	0	0	0	0	0	0	0	0	0	0	0	0	0	0	0.1656	0	0
K562	LH11782	1	0	0	-2.9318	0	0	1	0	4	10094	6518	1	1	0	0	0	0	0	0	0	0	0	0	0	0	0	0	0	0	0	0	0	0	0	0	0	0	0	0	0	0	0	0	0	0	0	0	0	0	0	0	0	0	0	0	0	0	0	0	0	0	0	0	0	0	0	0	0	0	0	0	0.2144	0	0
K562	LH11783	1	0	0	-3.3219	0	0	1	0	2.5	5000	1854.5	1	1	0	0	0	0	0	0	91.9706	0	0	193.6273	0	98.7898	0	0	0	71.3151	0	0	0	28.2629	58.0151	0	69.5378	0	55.8838	0	28.1614	0	0	0	112.3393	0	0	370.6298	0	31	142.0601	0	0	35.7933	232.959	152.2031	13.2908	0	147.5216	111.7075	0	0	11.9442	42.9005	26.2967	42.6868	0	0	0	54.5542	65.82	0	0.109	0	0
K562	LH11784	1	0	0	-3.3219	0	0	1	0	1	4765	398	1	1	0	0	0	0	0	0	91.9706	0	0	0	0	98.7898	0	0	0	71.3151	0	0	0	28.2629	58.0151	0	69.5378	0	55.8838	0	28.1614	0	0	0	112.3393	0	0	370.6298	0	24	85.7361	0	0	35.7933	0	152.2031	13.2908	0	147.5216	111.7075	0	0	11.9442	42.9005	26.2967	42.6868	0	0	0	0	65.82	0	0.0422	0	0
K562	LH11785	1	0	0	-3.2383	0	1	0	0	1	2602	2755	1	1	0	0	0	0	0	0	0	0	0	0	0	0	0	0	0	0	0	0	0	0	0	0	0	0	0	0	0	0	0	0	0	0	0	0	0	0	0	0	0	0	0	0	0	0	0	0	0	0	0	0	0	0	0	0	0	0	0	0	0.2582	0	0
K562	LH11786	1	0	0	-3.201	0	1	0	0	3	13772	6930	1	1	0	0	0	0	0	0	0	0	0	0	0	0	0	0	0	0	0	0	0	0	0	0	0	0	0	0	0	0	0	0	0	0	0	0	0	0	0	0	0	0	0	0	0	0	0	0	0	0	0	0	0	0	0	0	0	0	0	0	0.1769	0	0
K562	LH11787	1	0	0	-3.0591	0	0	1	0	2	28940	2464	1	1	0	0	0	0	0	0	188.5872	0	0	0	0	0	0	0	0	0	0	0	0	0	0	0	0	0	0	0	12.3527	0	0	0	56.5435	0	0	0	0	10	28.476	33.5026	0	0	0	0	0	0	0	0	0	0	0	0	0	0	0	0	0	0	0	40.1655	0.1022	0	0
K562	LH11788	1	0	0	0.5487	0	0	1	0	2	278	7832	1	1	0	0	0	0	0	0	0	0	0	0	0	103.908	52.2909	0	0	0	0	0	0	201.9308	0	0	0	0	0	0	37.5427	0	0	0	0	44.1206	0	0	0	20	134.3742	66.992	0	24.3112	55.0903	0	0	0	0	0	0	0	20.0919	0	12.0138	0	0	11.2461	20.2987	0	21.9533	0	0.4882	0	0
K562	LH11789	0	0	157	-0.2935	0	0	0	0	2	956	535	1	1	0	1	0	0	0	0	106.5186	0	0	0	0	0	0	0	0	0	0	0	0	0	0	0	0	0	0	0	17.682	0	0	0	0	0	0	58.9814	0	5	134.3742	0	0	0	0	0	0	0	0	0	0	0	0	0	0	0	0	0	0	188.7257	0	0	0.2504	0	0
K562	LH11790	0	0	306	-1.1418	0	0	0	0	1	1105	5653	1	1	0	1	0	0	0	0	106.5186	0	0	0	0	0	0	0	0	0	0	0	0	0	0	0	0	0	0	0	17.682	0	0	0	0	0	0	58.9814	0	4	0	0	0	0	0	0	0	0	0	0	0	0	0	0	0	0	0	0	0	188.7257	0	0	0.0549	0	0
K562	LH11791	1	0	0	-2.6301	0	0	0	0	2	67699	1393	0	1	0	0	0	0	0	0	142.3204	0	0	0	0	0	0	0	0	0	0	0	0	0	0	0	0	0	0	0	0	0	0	0	0	0	0	0	0	1	0	0	0	0	0	0	0	0	0	0	0	0	0	0	0	0	0	0	0	0	0	0	0.1506	0	0
K562	LH11792	0	0	477	1.8478	0	0	1	0	1	324	803	0	1	0	1	0	22.7742	0	47.0447	0	0	0	0	314.245	322.0929	173.6022	591.5004	58.0919	91.4064	0	62.1588	0	160.467	39.2524	63.1111	202.1121	0	207.6875	139.4737	62.5592	0	0	0	244.2912	130.6085	0	0	127.1271	49	109.9852	227.9874	0	72.1159	0	151.314	42.6927	79.3231	105.7764	304.8539	21.5682	0	59.2894	0	246.9268	0	0	0	0	0	0	0	0.4384	0	0
K562	LH11793	1	0	0	-0.4248	0	0	0	0	4	76928	1790	1	1	0	0	0	0	0	0	0	0	0	0	0	0	0	0	0	0	0	0	0	0	0	0	0	0	0	0	0	0	0	0	0	0	0	0	0	0	0	0	0	0	0	0	0	0	0	0	0	0	0	0	0	0	0	0	0	0	0	0	0.1335	0	0
K562	LH11794	0	0	0	-2.1217	0	0	0	0	2	5300	222	0	1	0	0	0	0	0	0	0	0	0	0	0	0	0	0	0	0	0	0	0	0	0	0	0	0	0	0	0	0	0	0	0	0	0	0	0	1	0	0	0	0	0	0	0	0	0	0	0	0	0	0	0	0	0	0	0	117.5281	0	0	0.1873	0	0
K562	LH11795	1	0	0	0.1358	0	0	0	0	2	14185	2074	0	1	0	0	0	0	0	0	0	0	0	0	0	0	0	0	0	0	0	0	0	0	0	0	0	0	0	0	0	0	0	0	0	0	0	0	0	0	0	0	0	0	0	0	0	0	0	0	0	0	0	0	0	0	0	0	0	0	0	0	0.2993	0	0
K562	LH11796	1	0	0	0.9803	0	0	1	0	4	20	2242	0	1	0	0	0	20.8189	0	36.6685	0	0	0	0	231.7642	35.4349	0	54.2466	0	0	0	0	0	484.1108	61.9823	58.1328	89.1564	0	0	53.6457	82.5495	0	0	0	55.6615	55.5061	0	154.2694	75.9518	34	229.0218	286.6157	0	56.1829	0	0	20.7836	27.1916	0	137.1448	19.433	0	100.775	0	52.9576	0	0	0	0	0	0	0	0.5638	1	0
K562	LH11797	1	0	0	-0.9452	0	0	1	0	3	545	3191	0	1	0	0	0	0	0	36.6685	0	0	0	0	231.7642	7.712	45.299	54.2466	0	0	0	0	0	484.1108	61.9823	0	89.1564	0	0	0	82.5495	0	0	0	55.6615	55.5061	0	448.7628	75.9518	24	229.0218	286.6157	0	56.1829	40.0152	0	20.7836	27.1916	50.6243	0	0	0	0	0	0	0	20.9133	0	0	0	14.1691	0	0.6166	1	0
K562	LH11798	1	0	0	-3.3219	0	0	1	0	2	2689	322	0	1	0	0	0	0	0	0	0	0	0	0	0	0	0	0	0	0	0	0	0	0	0	0	0	0	0	0	0	0	0	0	0	0	0	0	0	2	0	64.7374	0	0	0	0	0	0	0	0	0	0	0	0	0	0	0	0	0	0	0	0	0.1991	0	0
K562	LH11799	0	0	145698	-1.7516	0	0	0	0	3	147793	6526	0	1	0	1	0	0	0	0	0	0	0	0	0	0	0	0	0	0	0	0	0	0	0	0	0	0	0	0	0	0	0	0	0	0	0	0	0	0	0	0	0	0	0	0	0	0	0	0	0	0	0	0	0	0	0	0	0	0	0	0	0.1954	0	0
K562	LH11800	0	0	128152	-3.0726	0	0	0	0	5	195105	2987	0	1	0	1	0	0	0	0	64.5486	0	0	0	0	0	0	0	0	0	0	0	0	0	0	0	0	44.5746	0	0	0	0	0	0	0	0	0	0	0	2	0	0	0	0	0	0	0	0	0	0	0	0	0	0	0	0	0	0	0	0	0	0	0.1149	0	0
K562	LH11801	0	0	139986	-2.2096	0	0	0	0	2	184558	532	0	1	0	1	0	0	0	0	0	0	0	0	0	0	0	0	0	0	0	0	0	0	0	0	0	0	0	0	0	0	0	0	0	0	0	0	0	0	0	0	0	0	0	0	0	0	0	0	0	0	0	0	0	0	0	0	0	0	0	0	0.2345	0	0
K562	LH11802	0	0	88101	-3.0304	0	0	0	0	3	155141	13930	0	1	0	1	0	0	0	0	0	0	0	0	0	0	0	0	0	0	0	0	0	0	0	0	0	0	0	0	0	0	0	0	0	0	0	0	0	0	0	0	0	0	0	0	0	0	0	0	0	0	0	0	0	0	0	0	0	0	0	0	0.2175	0	0
K562	LH11803	0	0	36	-0.2214	0	0	0	0	1	18	339	0	1	0	1	0	65.8691	1564.9374	87.072	0	0	0	0	575.1083	23.7716	0	267.0206	33.5706	88.9271	0	100.5765	62.3313	794.5746	126.164	204.0472	90.2067	71.6819	0	232.8001	91.1943	0	0	0	218.3111	41.7909	52.2135	132.447	71.0574	55	162.339	613.4617	0	61.9739	0	83.4716	0	24.5711	0	66.5196	0	0	120.1103	97.7319	157.2623	59.6949	0	57.7713	63.7401	0	0	16.2782	0.572	1	0
K562	LH11804	1	0	0	0.9634	0	1	1	0	3	66	669.5	0	1	0	0	0	155.1641	0	105.8381	0	0	0	0	452.5874	103.2441	354.8738	89.2238	51.7115	382.9885	0	0	79.2507	395.9082	159.3189	301.1928	113.2172	64.3214	0	54.1137	80.7795	0	0	0	169.1337	67.8558	0	220.4189	488.0891	60	264.41	410.8078	0	164.7322	117.3342	169.7685	26.0801	44.8704	123.3467	70.4781	18.0588	0	112.5573	128.4146	171.3188	65.0947	27.5044	45.1996	15.9411	0	50.502	20.9283	0.683	1	0
K562	LH11805	0	0	72	-0.4204	0	0	0	0	2	322	533	0	1	0	1	0	0	0	105.8381	0	0	0	0	452.5874	103.2441	354.8738	89.2238	51.7115	382.9885	0	0	79.2507	395.9082	159.3189	301.1928	113.2172	64.3214	0	54.1137	80.7795	0	0	0	169.1337	67.8558	0	220.4189	488.0891	58	264.41	410.8078	0	164.7322	117.3342	169.7685	0	44.8704	123.3467	70.4781	18.0588	0	112.5573	128.4146	171.3188	65.0947	27.5044	45.1996	15.9411	0	50.502	20.9283	0.6185	1	0
K562	LH11806	0	0	12721	-1.7598	0	0	0	0	2	14473	993	1	1	0	1	0	0	0	0	0	0	0	0	0	0	0	0	0	0	0	0	0	0	0	0	0	0	0	0	0	0	0	0	0	0	0	0	0	0	0	0	0	0	0	0	0	0	0	0	0	0	0	0	0	0	0	0	0	0	0	0	0.1963	0	0
K562	LH11807	0	0	22015	-2.6423	0	0	0	0	1	23767	893	1	1	0	1	0	0	0	0	0	0	0	27.1601	0	0	0	0	0	0	0	0	0	0	0	0	0	0	0	0	0	0	0	0	0	0	0	0	0	3	0	0	0	0	0	0	0	0	0	0	0	0	0	0	0	0	0	0	0	127.2271	0	28.8294	0.1433	0	0
K562	LH11808	0	0	16008	4.4955	0	0	1	0	2	20370	2313	1	1	0	1	0	0	28.0659	0	0	0	0	0	54.4062	0	39.6648	0	0	0	0	0	79.9602	0	209.8566	0	106.6688	0	0	0	0	0	0	0	289.0373	0	177.2594	231.6213	63.0127	23	0	1631.4283	0	0	0	0	0	0	0	137.8376	0	0	0	80.6525	55.1584	0	0	21.2342	0	39.5979	0	0	0.213	0	0
K562	LH11809	0	0	0	-2.0104	0	0	1	0	3	6854	1445	0	1	0	0	0	0	0	0	0	0	0	0	0	0	0	0	0	0	0	0	0	0	0	0	0	0	0	0	0	0	0	0	0	0	0	0	0	0	0	0	0	0	0	0	0	0	0	0	0	0	0	0	0	0	0	0	0	0	0	0	0.2841	0	0
K562	LH11810	0	0	0	-0.2787	0	0	1	0	2	47589	593	0	1	0	0	0	0	0	0	0	0	0	0	0	0	0	0	0	0	0	0	0	0	0	0	0	0	0	0	0	0	0	0	0	0	0	0	0	0	0	0	0	0	0	0	0	0	0	0	0	0	0	0	0	0	0	0	0	0	0	0	0.1678	0	0
K562	LH11811	1	0	0	2.7601	0	0	0	0	2	185629	6797	0	1	0	0	0	0	0	0	0	0	0	0	0	0	0	69.602	0	0	0	0	0	0	0	0	0	0	0	0	0	0	0	0	0	97.5641	0	0	0	10	46.2395	70.6938	0	0	0	111.7066	0	0	0	238.1888	0	0	0	44.9961	33.406	0	0	0	0	0	0	0	0.3355	0	0
K562	LH11812	1	0	0	-2.4276	0	0	0	0	2	175377	7214	0	1	0	0	0	0	0	0	0	0	0	0	0	0	0	0	0	0	0	0	0	0	0	0	0	0	0	0	0	0	0	0	0	0	0	0	0	0	0	0	0	0	0	0	0	0	0	0	0	0	0	0	0	0	0	0	0	0	0	0	0.1749	0	0
K562	LH11813	1	0	0	-3.3219	0	1	0	0	2	29589	2226	0	1	0	0	0	0	0	0	0	0	0	0	0	0	0	0	0	0	0	0	0	0	0	0	0	0	0	0	0	0	0	0	0	0	0	0	0	0	0	0	0	0	0	0	0	0	0	0	0	0	0	0	0	0	0	0	0	0	0	0	0.1839	0	0
K562	LH11814	1	0	0	-3.3219	0	0	0	0	1	82799	463	0	1	0	0	0	0	0	0	0	0	0	0	0	0	0	0	0	0	0	0	0	0	0	0	0	0	0	0	0	0	0	0	0	0	0	0	0	0	0	0	0	0	0	0	0	0	0	0	0	0	0	0	0	0	0	0	0	0	0	0	0.1844	0	0
K562	LH11815	0	0	13168	-2.0608	0	0	0	0	4	50064	689	1	1	0	1	0	0	0	0	0	0	0	0	0	0	0	0	0	0	0	0	0	0	0	0	0	0	0	0	0	0	0	0	0	0	0	0	0	0	0	0	0	0	0	0	0	0	0	0	0	0	0	0	0	0	0	0	0	0	0	0	0.193	0	0
K562	LH11816	1	0	0	-1.9234	0	0	0	0	1	45431	6270	1	1	0	0	0	0	0	0	0	0	0	0	0	0	0	0	0	0	0	0	0	0	0	0	0	0	0	0	0	0	0	0	0	0	0	0	0	0	0	0	0	0	0	0	0	0	0	0	0	0	0	0	0	0	0	0	0	0	0	0	0.1374	0	0
K562	LH11817	0	0	0	-1.3656	0	0	0	0	3	41427	1634	1	1	0	0	0	0	0	0	0	0	0	0	0	0	0	0	0	0	0	0	0	0	0	0	0	0	0	0	0	0	0	0	0	0	0	0	0	0	0	0	0	0	0	0	0	0	0	0	0	0	0	0	0	0	0	0	0	0	0	0	0.1262	0	0
K562	LH11818	0	0	0	-3.3219	0	1	0	0	2	21826	457	1	1	0	0	0	0	0	0	0	0	0	0	0	0	0	0	0	0	0	0	0	0	0	0	0	0	0	0	0	0	0	0	0	0	0	0	0	0	0	0	0	0	0	0	0	0	0	0	0	0	0	0	0	0	0	0	0	0	0	0	0.1945	0	0
K562	LH11819	0	0	128873	-3.3219	0	0	0	0	2	50935	402	0	1	0	1	0	0	0	0	0	0	0	40.7463	0	52.9191	0	0	0	38.7077	0	0	0	0	0	0	0	0	0	0	0	0	0	0	0	0	0	0	0	5	0	0	0	0	143.405	0	0	0	55.3003	0	0	0	0	0	0	0	0	0	0	0	0	0	0.1607	0	0
K562	LH11821	0	0	81394	-3.3219	0	0	0	0	3	87489	241	0	1	0	1	0	0	0	0	0	0	0	0	0	0	0	0	0	0	0	0	0	0	0	0	0	0	0	0	0	0	0	0	0	0	0	0	0	1	0	0	0	0	0	0	0	0	0	0	0	0	0	0	0	0	0	0	0	0	0	0	0.1837	0	0
K562	LH11822	0	0	81706	-3.3219	0	0	0	0	2	87820	397	0	1	0	1	0	0	0	0	0	0	0	60.657	0	0	0	0	0	0	0	0	0	0	0	0	0	0	0	0	0	0	0	0	0	0	0	0	0	3	0	0	0	0	125.4543	0	0	0	0	0	0	0	0	0	0	0	0	0	0	0	0	0	0.159	0	0
K562	LH11823	0	0	57755	-0.7927	0	0	0	0	3	70855	1297	0	1	0	1	0	0	0	0	0	0	0	0	0	0	0	0	0	0	0	0	0	0	0	0	0	0	0	0	0	0	0	0	0	0	0	0	0	0	0	0	0	0	0	0	0	0	0	0	0	0	0	0	0	0	0	0	0	0	0	0	0.1858	0	0
K562	LH11824	0	0	6720	-1.6456	0	0	0	0	2	18229	778	0	1	0	1	0	0	0	0	0	0	0	156.8657	0	0	0	0	0	0	0	0	0	0	0	0	0	0	0	0	0	0	0	0	0	0	0	0	0	3	0	0	0	0	237.4859	0	0	0	0	0	0	0	0	0	0	0	0	0	0	0	0	0	0.2292	0	0
K562	LH11825	1	0	0	-3.3219	0	0	0	0	2	41656	2505	0	1	0	0	0	0	0	0	0	0	0	0	0	0	0	0	0	0	0	0	0	0	0	0	0	0	0	0	0	0	0	0	0	0	0	0	0	0	0	0	0	0	0	0	0	0	0	0	0	0	0	0	0	0	0	0	0	0	0	0	0.2044	0	0
K562	LH11826	0	0	2709	-1.5347	0	0	0	0	2	46578	2102	0	1	0	1	0	0	0	0	0	0	0	0	0	0	0	0	0	0	0	0	0	0	0	0	0	0	0	0	0	0	0	0	0	0	0	0	0	0	0	0	0	0	0	0	0	0	0	0	0	0	0	0	0	0	0	0	0	0	0	0	0.1313	0	0
K562	LH11827	0	0	281685	-2.4228	0	0	0	0	3	408936	469	1	1	0	1	0	0	0	0	0	0	0	0	0	0	0	0	0	0	0	0	0	0	0	0	0	0	83.5884	0	0	0	0	0	0	0	0	0	0	1	0	0	0	0	0	0	0	0	0	0	0	0	0	0	0	0	0	0	0	0	0	0	0.1356	0	0
K562	LH11828	1	0	0	-0.7281	0	0	1	0	2	115868	8109	1	1	0	0	0	0	68.4403	0	1362.0055	0	0	73.6715	24.5402	18.7203	0	0	196.2696	106.98	0	0	133.6187	0	70.1368	0	91.4463	322.6811	0	63.6287	0	54.2206	67.4122	0	86.0289	38.0368	164.2319	160.4891	59.3971	42	0	66.1414	0	0	74.3573	271.1452	0	0	121.5539	0	0	0	28.5133	0	39.6473	66.1028	0	0	0	0	0	0	0.0539	0	0
K562	LH11829	0	0	293372	-3.3219	0	1	0	0	2	293347	3858	0	1	0	1	0	0	0	0	0	0	0	0	0	0	0	0	0	0	0	53.3585	0	0	0	0	0	0	0	60.9759	0	0	0	0	0	0	0	0	0	4	0	0	0	0	0	0	0	0	0	0	0	0	0	0	0	0	0	0	0	0	0	0	0.1031	0	0
K562	LH11830	0	0	360911	-3.3219	0	0	0	0	2	360886	3925	0	1	0	1	0	0	0	0	0	0	0	0	0	0	0	0	0	0	0	0	0	0	0	0	0	0	0	0	0	0	0	0	0	0	0	0	0	0	0	0	0	0	0	0	0	0	0	0	0	0	0	0	0	0	0	0	0	0	0	0	0.1466	0	0
K562	LH11831	0	0	362161	-2.7331	0	0	0	0	2	362136	3555	0	1	0	1	0	0	0	0	0	0	0	0	0	0	0	0	0	0	0	0	0	0	0	0	0	0	0	0	0	0	0	0	0	0	0	0	0	0	0	0	0	0	0	0	0	0	0	0	0	0	0	0	0	0	0	0	0	0	0	0	0.1466	0	0
K562	LH11832	0	0	434590	-3.3219	0	0	0	0	2	434565	1346	0	1	0	1	0	0	0	0	0	0	0	0	0	0	0	0	0	0	0	0	0	0	0	0	0	0	0	0	0	0	0	0	0	0	0	0	0	0	0	0	0	0	0	0	0	0	0	0	0	0	0	0	0	0	0	0	0	0	0	0	0.1892	0	0
K562	LH11833	0	0	483700	-3.3219	0	0	0	0	4	483675	3285	0	1	0	1	0	0	0	0	0	0	0	0	0	0	0	0	0	0	0	0	0	0	0	0	0	0	0	0	0	0	0	0	0	0	0	0	0	0	0	0	0	0	0	0	0	0	0	0	0	0	0	0	0	0	0	0	0	0	0	0	0.1574	0	0
K562	LH11834	0	0	483936	-3.3219	0	0	0	0	3	484136	2059	0	1	0	1	0	0	0	0	0	0	0	0	0	0	0	0	0	0	0	0	0	0	0	0	0	0	0	0	0	0	0	0	0	0	0	0	0	0	0	0	0	0	0	0	0	0	0	0	0	0	0	0	0	0	0	0	0	0	0	0	0.2024	0	0
K562	LH11835	1	0	0	0.4544	0	0	0	0	2	50116	6568	1	1	0	0	0	0	0	0	0	0	0	0	0	0	0	0	0	0	0	0	0	0	0	0	0	0	0	0	0	0	0	0	0	0	0	0	0	0	0	0	0	0	0	0	0	0	0	0	0	0	0	0	0	0	0	0	0	0	0	0	0.1668	0	0
K562	LH11836	1	0	0	-1.0613	0	0	0	0	1	161	1923	1	1	0	0	0	0	0	0	0	0	0	0	0	49.8323	0	0	0	0	0	0	0	0	0	60.3713	0	0	0	0	21.2131	0	0	0	0	69.3201	0	0	0	14	140.5573	0	0	51.5292	0	0	22.7647	24.1277	0	0	0	0	47.5797	0	20.2375	0	33.4417	0	35.4948	0	29.6484	0	0.7695	1	0
K562	LH11837	1	0	0	-3.3219	0	0	0	0	3	133978	297	0	1	0	0	0	0	0	0	0	0	0	0	0	0	0	0	0	0	0	0	0	0	0	0	0	0	68.2508	0	0	0	0	0	0	0	0	0	0	3	0	0	0	0	0	0	0	0	29.1003	0	0	0	0	0	0	0	0	0	0	55.728	0	0	0.1853	0	0
K562	LH11838	1	0	0	-3.3219	0	1	0	0	2	153518	271	0	1	0	0	0	0	0	0	0	0	0	0	0	0	0	0	0	0	0	0	0	0	0	0	0	0	0	0	0	0	0	0	0	0	0	0	0	0	0	0	0	0	0	0	0	0	0	0	0	0	0	0	0	0	0	0	0	0	0	0	0.1951	0	0
K562	LH11839	1	0	0	-1.5406	0	1	0	0	2	29021	2823	0	1	0	0	0	0	0	0	0	0	0	0	0	0	0	0	0	0	0	0	0	0	0	0	0	0	0	0	0	0	0	0	0	0	0	0	0	0	0	0	0	0	0	0	0	0	0	0	0	0	0	0	0	0	0	0	0	0	0	0	0.1646	0	0
K562	LH11840	0	0	671	-0.6805	0	0	0	0	2	11807	6467	0	1	0	1	0	0	0	0	0	0	0	0	0	0	0	0	0	0	0	0	0	0	0	0	0	0	0	0	0	0	0	0	0	0	0	0	0	0	0	0	0	0	0	0	0	0	0	0	0	0	0	0	0	0	0	0	0	0	0	0	0.11	0	0
K562	LH11841	1	0	0	0.0398	0	0	0	0	1	41469	353	0	1	0	0	0	0	0	0	0	0	0	0	0	0	0	0	0	0	0	0	0	0	0	0	0	0	0	0	0	33.1599	0	0	0	0	0	0	0	1	0	0	0	0	0	0	0	0	0	0	0	0	0	0	0	0	0	0	0	0	0	0	0.2547	0	0
K562	LH11842	0	0	871984	-2.7277	0	0	0	0	2	871897	2292	0	1	0	1	0	0	0	0	0	0	0	0	0	0	0	0	0	0	0	0	0	0	0	0	0	0	0	0	0	0	0	0	0	0	0	0	0	0	0	0	0	0	0	0	0	0	0	0	0	0	0	0	0	0	0	0	0	0	0	0	0.2971	0	0
K562	LH11843	0	0	0	-3.3219	0	0	0	0	4	138664	605	0	1	0	0	0	0	0	0	0	0	0	0	0	0	0	0	0	0	0	0	0	0	0	0	0	0	0	0	0	0	0	0	0	0	0	0	0	0	0	0	0	0	0	0	0	0	0	0	0	0	0	0	0	0	0	0	0	0	0	0	0.1883	0	0
K562	LH11844	0	0	11228	-3.2667	0	0	0	0	2	68618	2061	1	1	0	1	0	0	0	0	0	0	0	0	0	0	0	0	0	0	0	0	0	0	0	0	0	0	0	0	0	0	0	0	0	0	0	0	0	0	0	0	0	0	0	0	0	0	0	0	0	0	0	0	0	0	0	0	0	0	0	0	0.1409	0	0
K562	LH11845	1	0	0	-3.1911	0	0	0	0	1	133319	1729	0	1	0	0	0	0	0	0	0	0	0	0	0	0	0	0	0	0	0	0	0	0	0	0	0	0	0	0	0	0	0	0	0	0	0	0	0	0	0	0	0	0	0	0	0	0	0	0	0	0	0	0	0	0	0	0	0	0	0	0	0.1936	0	0
K562	LH11846	1	0	0	-3.3219	0	0	0	0	2	133163	1087	0	1	0	0	0	0	0	0	0	0	0	0	0	0	0	0	0	0	0	0	0	0	0	0	0	0	0	0	0	0	0	0	0	0	0	0	0	0	0	0	0	0	0	0	0	0	0	0	0	0	0	0	0	0	0	0	0	0	0	0	0.1898	0	0
K562	LH11847	1	0	0	-3.0001	0	0	0	0	1	131487	947	0	1	0	0	0	0	0	0	0	0	0	0	0	0	0	0	0	0	0	0	0	0	0	0	0	0	0	0	0	0	0	0	0	0	0	0	0	0	0	0	0	0	0	0	0	0	0	0	0	0	0	0	0	0	0	0	0	0	0	0	0.183	0	0
K562	LH11848	0	0	481497	0.9385	0	0	1	0	5	304544	476	0	1	0	1	0	0	0	0	0	0	0	0	0	0	0	0	0	0	0	0	0	0	0	0	0	0	0	0	0	0	0	0	0	123.4717	0	0	0	8	0	147.2605	0	0	0	0	0	0	0	73.5589	0	0	21.7707	0	61.9774	0	0	0	0	0	0	0	0.2147	0	0
K562	LH11849	0	0	483532	-0.9736	0	0	0	0	3	306600	550	0	1	0	1	0	0	0	0	0	0	0	0	0	0	0	0	0	0	0	0	0	0	0	0	0	0	0	0	0	0	0	0	0	0	0	0	0	0	0	0	0	0	0	0	0	0	0	0	0	0	0	0	0	0	0	0	0	0	0	0	0.1601	0	0
K562	LH11850	0	0	27329	-3.0195	0	0	0	0	2	170737	8094	0	1	0	1	0	0	0	0	0	0	0	0	0	0	0	0	0	0	0	0	0	0	0	0	0	0	0	0	0	0	0	0	0	0	0	0	0	0	0	0	0	0	0	0	0	0	0	0	0	0	0	0	0	0	0	0	0	0	0	0	0.1979	0	0
K562	LH11851	0	0	152885	-2.9855	0	1	0	0	2	263118	20565.5	0	1	0	1	0	0	0	0	0	0	0	0	0	0	0	0	0	0	0	0	0	0	0	0	0	0	0	0	0	0	0	0	0	0	0	0	0	0	0	0	0	0	0	0	0	0	0	0	0	0	0	0	0	0	0	0	0	0	0	0	0.1912	0	0
K562	LH11852	0	0	152885	-3.3219	0	1	0	0	2	261996	8207	0	1	0	1	0	0	0	0	0	0	0	0	0	0	0	0	0	0	0	0	0	0	0	0	0	0	0	0	0	0	0	0	0	0	0	0	0	0	0	0	0	0	0	0	0	0	0	0	0	0	0	0	0	0	0	0	0	0	0	0	0.2394	0	0
K562	LH11853	0	0	114107	-3.3219	0	0	0	0	3	258893	1726	0	1	0	1	0	0	0	0	0	0	0	0	0	0	0	0	0	0	0	0	0	0	0	0	0	0	0	0	0	0	0	0	0	0	0	0	0	0	0	0	0	0	0	0	0	0	0	0	0	0	0	0	0	0	0	0	0	0	0	0	0.1892	0	0
K562	LH11854	0	0	5281	-3.0085	0	0	0	0	2	86683	13804	0	1	0	1	0	0	0	0	0	0	0	0	0	0	0	0	0	0	0	0	0	0	0	0	0	0	0	0	0	0	0	0	0	0	0	0	0	0	0	0	0	0	0	0	0	0	0	0	0	0	0	0	0	0	0	0	0	0	0	0	0.1711	0	0
K562	LH11855	0	0	768	-1.9302	0	0	0	0	2	68843	880	0	1	0	1	0	0	0	0	0	0	0	0	0	0	0	0	0	0	0	0	0	0	0	0	0	0	0	0	0	0	0	0	0	0	0	0	0	1	0	83.2091	0	0	0	0	0	0	0	0	0	0	0	0	0	0	0	0	0	0	0	0	0.2275	0	0
K562	LH11856	1	0	0	0.4028	0	0	0	0	2	66851	983	0	1	0	0	0	0	0	0	66.6398	0	0	0	0	0	0	0	0	0	0	0	0	0	0	0	46.334	0	0	0	0	0	0	0	0	0	0	0	0	4	0	0	0	0	0	0	0	0	0	0	0	0	0	0	0	0	0	0	0	0	0	0	0.2175	0	0
K562	LH11857	1	0	0	-2.9789	0	0	0	0	2	7843	2805	0	1	0	0	0	0	0	0	0	0	0	0	0	0	0	0	0	0	0	0	0	0	0	0	0	0	0	0	0	0	0	0	0	0	0	0	0	0	0	0	0	0	0	0	0	0	0	0	0	0	0	0	0	0	0	0	0	0	0	0	0.2296	0	0
K562	LH11858	0	0	8736	-0.9848	0	0	0	0	2	96722	331	0	1	0	1	0	0	0	0	0	0	0	0	0	0	0	0	0	0	0	0	0	0	0	0	0	0	0	0	0	0	0	0	0	0	0	0	0	0	0	0	0	0	0	0	0	0	0	0	0	0	0	0	0	0	0	0	0	0	0	0	0.1515	0	0
K562	LH11859	0	0	26803	-2.2111	0	0	1	0	2	78655	804	0	1	0	1	0	0	1693.7411	62.6338	219.4158	0	0	0	60.8634	0	0	0	0	78.7542	0	125.1524	0	0	0	0	129.0895	617.0454	0	0	0	0	29.1313	0	0	44.7999	0	0	78.6601	26	0	0	0	0	99.9976	0	0	0	0	0	0	0	0	0	34.6963	0	0	25.821	0	0	49.2231	0	0.1165	0	0
K562	LH11860	0	0	0	-0.0663	0	0	1	0	3	15641	504	0	1	0	0	0	0	0	0	0	0	0	0	0	0	0	0	0	0	0	0	0	0	0	0	0	0	0	0	0	0	0	0	0	0	0	0	0	0	0	0	0	0	0	0	0	0	0	0	0	0	0	0	0	0	0	0	0	0	0	0	0.2152	0	0
K562	LH11861	0	0	0	2.7833	0	0	1	0	2.5	3225	773	0	1	0	0	0	0	46.3115	0	0	0	0	0	0	45.8498	452.8012	0	28.5981	75.6151	0	40.4168	0	330.0681	0	45.885	43.9659	0	0	63.6711	33.8705	0	0	0	77.7805	35.6727	0	71.1711	0	33	167.3567	222.6847	0	39.0399	0	0	0	0	0	81.511	0	0	52.0787	0	18.8188	10.7647	24.6758	0	0	77.8308	0	0	0.0745	0	0
K562	LH11862	0	0	203484	-1.0833	0	0	0	0	2	629814	604	0	1	0	1	0	0	0	0	0	0	0	0	0	0	0	0	17.8996	0	0	0	0	0	0	0	0	32.5857	0	0	0	0	0	0	0	0	54.5318	0	0	5	0	0	0	0	0	0	0	0	0	0	0	0	0	0	0	0	0	0	0	0	0	0	0.1317	0	0
K562	LH11863	0	0	850355	3.5574	0	1	1	0	5	1276966	1494	0	1	0	1	0	0	0	0	0	0	0	0	0	0	0	0	0	0	0	0	36.8122	0	186.2374	0	58.0554	48.588	0	0	59.5887	0	0	0	332.4721	0	0	182.2285	0	14	34.197	1276.6958	0	0	0	0	0	0	0	0	0	0	17.0322	50.4197	29.1206	0	0	0	0	0	6.5117	0	0.0692	0	0
K562	LH11864	0	0	2368677	-3.3219	0	0	0	0	2	2728961	287	0	1	0	1	0	0	0	0	0	0	0	0	0	0	0	0	0	0	0	0	0	0	0	0	0	0	0	0	0	0	0	0	0	0	0	0	0	0	0	0	0	0	0	0	0	0	0	0	0	0	0	0	0	0	0	0	0	0	0	0	0.1637	0	0
K562	LH11865	0	0	2011430	-2.8973	0	1	0	0	2.5	2320096	1428.5	0	1	0	1	0	0	0	0	0	0	0	0	0	0	0	0	0	0	0	0	0	0	0	0	0	0	0	0	0	0	0	0	0	0	0	0	0	1	0	0	0	0	0	0	0	0	0	0	0	0	0	0	0	0	0	0	0	0	0	0	0.1713	0	0
K562	LH11866	0	0	219675	2.4906	0	0	1	0	3	242362	6431	0	1	0	1	0	74.606	0	24.8776	129.8544	0	0	0	412.5834	9.9618	0	315.3251	0	0	0	54.5208	39.0992	124.0107	41.3509	50.2871	144.2897	0	0	45.4667	40.877	0	31.7311	0	61.4762	22.024	0	176.5373	0	35	150.5169	345.9106	0	29.8164	0	69.9792	0	0	52.4064	0	0	0	44.7215	61.3152	0	43.7257	0	0	0	0	0	0	0.0381	0	0
K562	LH11867	1	0	0	-2.045	0	0	0	0	1	76020	2652	0	1	0	0	0	0	0	0	0	0	0	0	0	0	0	0	0	0	0	0	0	0	0	0	0	0	0	0	0	0	0	0	0	0	0	0	0	0	0	0	0	0	0	0	0	0	0	0	0	0	0	0	0	0	0	0	0	0	0	0	0.2861	0	0
K562	LH11868	1	0	0	-2.5266	0	0	0	0	2	75735	1905	0	1	0	0	0	0	0	0	0	0	0	0	0	0	0	0	0	0	0	0	0	0	0	0	0	0	0	0	0	0	0	0	0	0	0	0	0	0	0	0	0	0	0	0	0	0	0	0	0	0	0	0	0	0	0	0	0	0	0	0	0.2152	0	0
K562	LH11869	0	0	7056	-0.7711	0	0	0	0	2	48584	457	1	1	0	1	0	0	0	0	0	0	0	0	0	0	0	0	0	0	0	0	0	0	0	0	0	0	0	0	0	0	0	0	0	0	0	0	0	0	0	0	0	0	0	0	0	0	0	0	0	0	0	0	0	0	0	0	0	0	0	0	0.1225	0	0
K562	LH11870	1	0	0	0.1734	0	0	0	0	3	450	14713	1	1	0	0	0	12.4062	0	0	0	0	0	0	78.7961	0	283.8072	66.0578	28.8685	92.4903	0	107.5787	49.3133	539.1587	40.4683	62.6517	136.239	0	0	33.6031	98.4561	0	0	0	106.7836	103.3366	11.6928	0	131.1676	41	216.3501	504.2328	0	73.3499	175.1827	132.8786	17.111	28.9408	0	347.8349	0	0	28.4427	0	0	0	0	25.5446	0	0	24.965	0	0.0723	0	0
K562	LH11871	1	0	0	-2.1319	0	0	0	0	2	53505	8134	1	1	0	0	0	0	0	0	0	0	0	0	0	0	0	0	0	0	0	0	0	0	0	0	0	0	0	0	0	0	0	0	0	0	0	0	0	0	0	0	0	0	0	0	0	0	0	0	0	0	0	0	0	0	0	0	0	0	0	0	0.1951	0	0
K562	LH11872	0	0	50	-2.5292	0	0	0	0	4	161	482	1	1	0	1	0	0	77.0324	35.9582	890.9037	0	0	24.4184	122.273	229.2193	2169.5468	50.9741	85.6767	121.8695	0	126.0129	34.4082	312.5968	89.0745	45.2576	109.1088	148.2482	0	74.8579	64.4393	0	0	0	103.9847	102.989	0	0	387.8845	56	132.1982	353.6459	0	24.8431	50.1884	81.8435	18.8794	24.0098	51.9695	65.125	14.4732	0	38.9498	65.4587	65.067	45.8175	70.7789	32.521	0	0	29.4824	21.7883	0.3559	0	0
K562	LH11873	1	0	0	-1.1788	0	0	0	0	1	127248	11592	1	1	0	0	0	0	0	0	0	0	0	0	0	0	0	0	0	0	0	0	0	0	0	0	0	0	0	0	0	0	0	0	0	0	0	0	0	0	0	0	0	0	0	0	0	0	0	0	0	0	0	0	0	0	0	0	0	0	0	0	0.1465	0	0
K562	LH11874	0	0	8423	-1.1216	0	0	0	0	1	30347	1158	1	1	0	1	0	0	0	0	0	0	0	0	0	0	0	0	0	0	0	0	0	0	0	0	0	0	0	0	0	0	0	0	0	0	0	0	0	0	0	0	0	0	0	0	0	0	0	0	0	0	0	0	0	0	0	0	0	0	0	0	0.1117	0	0
K562	LH11875	0	0	4667	-1.5445	0	0	0	0	1	10924	290	1	1	0	1	0	0	0	0	0	0	0	0	0	0	0	0	0	0	0	0	0	0	0	0	0	0	0	0	0	0	0	0	0	0	0	0	0	0	0	0	0	0	0	0	0	0	0	0	0	0	0	0	0	0	0	0	0	0	0	0	0.0847	0	0
K562	LH11876	1	0	0	-2.6711	0	0	0	0	2	37	769	0	1	0	0	0	0	0	0	0	0	0	0	0	0	0	0	0	0	0	0	0	0	0	0	0	0	0	0	0	0	0	0	0	0	0	0	0	0	0	0	0	0	0	0	0	0	0	0	0	0	0	0	0	0	0	0	0	0	0	0	0.4315	0	0
K562	LH11877	1	0	0	-3.3219	0	0	0	0	2	62556	479	0	1	0	0	0	0	0	0	0	0	0	0	0	0	0	0	0	0	0	0	0	0	0	0	0	0	0	0	0	0	0	0	0	0	0	0	0	1	0	0	0	0	0	0	0	0	0	0	0	0	0	0	0	0	0	0	0	0	0	0	0.2001	0	0
K562	LH11878	1	0	0	-3.0933	0	0	0	0	1	185300	9441	0	1	0	0	0	0	0	0	0	0	0	0	0	0	0	0	0	0	0	0	0	0	0	0	0	0	0	0	0	0	0	0	0	0	0	0	0	0	0	0	0	0	0	0	0	0	0	0	0	0	0	0	0	0	0	0	0	0	0	0	0.1663	0	0
K562	LH11879	0	0	3305	-1.4695	0	0	0	0	2	5540	294	0	1	0	1	0	0	0	0	0	0	0	0	0	0	0	0	0	0	0	0	0	0	0	0	0	0	0	0	0	0	0	0	0	0	0	0	0	0	0	0	0	0	0	0	0	0	0	0	0	0	0	0	0	0	0	0	0	0	0	0	0.1038	0	0
K562	LH11880	1	0	0	1.0461	0	0	0	0	1	22108	562	0	1	0	0	0	0	0	0	0	0	0	0	0	0	0	0	0	0	0	0	0	0	0	0	0	0	0	0	0	0	0	0	0	0	0	0	0	0	0	0	0	0	0	0	0	0	0	0	0	0	0	0	0	0	0	0	0	0	0	0	0.2439	0	0
K562	LH11881	0	0	234976	-3.3219	0	0	0	0	3	234977	596	0	1	0	1	0	0	0	0	0	0	0	0	0	0	0	0	0	0	0	0	0	0	0	0	0	0	0	0	0	0	0	0	0	0	0	0	0	0	0	0	0	0	0	0	0	0	0	0	0	0	0	0	0	0	0	0	0	0	0	0	0.1766	0	0
K562	LH11882	1	0	0	-0.0975	0	0	0	0	1	15782	260	1	1	0	0	0	0	0	0	0	0	0	0	0	0	0	0	0	0	0	0	0	0	0	0	0	0	0	0	0	0	0	0	0	0	0	0	0	0	0	0	0	0	0	0	0	0	0	0	0	0	0	0	0	0	0	0	0	0	0	0	0.1142	0	0
K562	LH11883	0	0	70	0.9113	0	0	0	0	2.5	86	1548.5	0	1	0	1	0	0	0	0	0	0	0	27.9546	54.3137	19.1192	81.907	106.1295	26.1075	44.7642	0	63.3685	0	136.2818	33.0865	22.4148	126.178	54.3824	0	0	91.4277	0	0	0	0	35.5645	0	0	230.9724	37	204.8945	296.529	0	0	68.6414	68.8574	16.7658	18.1184	0	29.2234	0	0	46.3672	45.0287	53.4696	0	17.4517	14.7082	0	0	0	0	0.7636	1	0
K562	LH11884	0	0	23428	0.2593	0	0	0	0	1	23422	7059	0	1	0	1	0	0	0	0	0	0	0	0	0	0	0	0	0	0	0	0	0	0	0	0	0	0	0	0	0	0	0	0	0	0	0	0	0	0	0	0	0	0	0	0	0	0	0	0	0	0	0	0	0	0	0	0	0	0	0	0	0.2542	0	0
K562	LH11885	0	0	31930	-1.0784	0	0	0	0	1	31924	1292	0	1	0	1	0	0	0	0	0	0	0	0	0	0	0	0	0	0	0	0	0	0	0	0	0	0	0	0	0	0	0	0	0	0	0	0	0	0	0	0	0	0	0	0	0	0	0	0	0	0	0	0	0	0	0	0	0	0	0	0	0.1746	0	0
K562	LH11886	0	0	36946	0.646	0	0	0	0	2	112732	430	0	1	0	1	0	0	0	0	0	0	0	0	0	0	0	0	0	0	0	0	0	0	0	0	0	0	0	0	0	0	0	0	0	0	0	0	0	0	0	0	0	0	0	0	0	0	0	0	0	0	0	0	0	0	0	0	0	0	0	0	0.2412	0	0
K562	LH11887	0	0	45049	-1.0934	0	0	0	0	2	120835	2677	0	1	0	1	0	0	0	0	0	0	0	0	0	0	0	0	0	0	0	0	0	0	0	0	0	0	0	0	0	0	0	0	0	0	0	0	0	0	0	0	0	0	0	0	0	0	0	0	0	0	0	0	0	0	0	0	0	0	0	0	0.1793	0	0
K562	LH11888	0	0	57140	-0.5664	0	0	0	0	2	132926	662	0	1	0	1	0	0	0	0	0	0	0	0	0	0	0	0	0	0	0	0	0	0	0	0	0	0	0	0	0	0	0	0	0	0	0	0	0	0	0	0	0	0	0	0	0	0	0	0	0	0	0	0	0	0	0	0	0	0	0	0	0.1578	0	0
K562	LH11889	0	0	99184	1.2266	0	0	1	0	4	175002	1656.5	0	1	0	1	0	0	0	0	0	0	0	0	0	0	0	0	0	0	0	0	0	0	0	0	0	0	0	0	0	0	0	0	0	0	0	0	0	0	0	0	0	0	0	0	0	0	0	0	0	0	0	0	0	0	0	0	0	0	0	0	0.2902	0	0
K562	LH11890	0	0	103946	-0.526	0	0	0	0	2	179732	1834	0	1	0	1	0	0	0	0	0	0	0	0	0	0	0	0	0	0	0	0	0	0	0	0	0	0	0	0	0	0	0	0	0	0	0	0	0	0	0	0	0	0	0	0	0	0	0	0	0	0	0	0	0	0	0	0	0	0	0	0	0.1576	0	0
K562	LH11891	0	0	104050	-3.3219	0	0	0	0	3	179836	1263	0	1	0	1	0	0	0	0	0	0	0	0	0	0	0	0	0	0	0	0	0	0	0	0	0	0	0	0	0	0	0	0	0	0	0	0	0	0	0	0	0	0	0	0	0	0	0	0	0	0	0	0	0	0	0	0	0	0	0	0	0.1892	0	0
K562	LH11892	0	0	234091	3.3631	0	0	0	0	2	309877	544	0	1	0	1	0	0	0	0	0	0	0	0	0	0	0	0	0	0	0	0	0	0	0	0	0	0	0	0	0	0	0	0	0	0	0	0	0	0	0	0	0	0	0	0	0	0	0	0	0	0	0	0	0	0	0	0	0	0	0	0	0.3033	0	0
K562	LH11893	0	0	250478	-0.4696	0	0	0	0	4	326264	2456	0	1	0	1	0	0	0	0	0	0	0	0	0	0	0	0	0	0	0	0	0	0	0	0	0	0	0	0	0	0	0	0	0	0	0	0	0	0	0	0	0	0	0	0	0	0	0	0	0	0	0	0	0	0	0	0	0	0	0	0	0.1576	0	0
K562	LH11894	0	0	252824	0.022	0	0	0	0	4	328610	4040	0	1	0	1	0	0	0	0	0	0	0	0	0	0	0	0	0	0	0	0	0	0	0	0	0	0	0	0	0	0	0	0	0	0	0	0	0	0	0	0	0	0	0	0	0	0	0	0	0	0	0	0	0	0	0	0	0	0	0	0	0.2768	0	0
K562	LH11895	0	0	263724	1.8606	0	0	0	0	2	339510	2403	0	1	0	1	0	0	0	0	0	0	0	0	0	0	0	0	0	0	0	0	0	0	0	0	0	0	0	0	0	0	0	0	0	0	0	0	0	0	0	0	0	0	0	0	0	0	0	0	0	0	0	0	0	0	0	0	0	0	0	0	0.3403	0	0
K562	LH11896	0	0	448245	3.7405	0	0	0	0	1	524031	2496	0	1	0	1	0	0	0	0	0	0	0	0	0	0	0	0	0	0	0	0	0	0	0	0	0	0	0	0	0	0	0	0	0	0	0	0	0	0	0	0	0	0	0	0	0	0	0	0	0	0	0	0	0	0	0	0	0	0	0	0	0.3426	0	0
K562	LH11899	0	0	1935	-1.8006	0	0	0	0	1	75213	611	1	1	0	1	0	0	0	0	0	0	0	0	0	0	0	0	0	0	0	0	0	0	0	0	0	0	0	0	0	0	0	0	0	0	0	0	0	0	0	0	0	0	0	0	0	0	0	0	0	0	0	0	0	0	0	0	0	0	0	0	0.1562	0	0
K562	LH11900	0	0	38	-0.9528	0	0	0	0	2	200	4954.5	1	1	0	1	0	0	0	0	0	0	0	0	0	41.5935	45.1198	0	0	0	0	0	0	20.9988	0	0	0	0	0	0	40.9903	0	0	0	0	0	0	148.2092	45.1567	15	116.6627	74.9332	0	29.3016	0	0	14.0284	0	0	0	0	0	0	0	0	14.4218	16.8286	16.7992	0	0	16.1043	0	0.2941	0	0
K562	LH11901	0	0	8481	6.2627	0	0	1	0	2.5	38904	609.5	1	1	0	1	0	39.1232	0	0	0	0	0	0	45.0148	67.5415	0	0	0	52.6266	0	0	0	69.2348	89.6536	0	0	0	0	33.1985	69.7074	0	0	0	74.8666	0	0	0	142.1309	30	163.6701	511.0272	0	56.1063	0	145.3387	0	29.7065	59.9622	81.6924	19.9045	0	131.3921	59.9609	305.1848	0	0	0	0	0	52.5166	0	0.1597	0	0
K562	LH11902	0	0	2267	4.9116	0	0	1	0	3	38794	769	1	1	0	1	0	39.1232	0	0	0	0	0	0	45.0148	67.5415	0	0	0	52.6266	0	0	0	69.2348	89.6536	0	0	0	0	33.1985	69.7074	0	0	0	74.8666	0	0	0	142.1309	30	163.6701	511.0272	0	56.1063	0	156.4604	0	29.7065	59.9622	81.6924	19.9045	0	131.3921	59.9609	305.1848	0	0	0	0	0	52.5166	0	0.1503	0	0
K562	LH11903	1	0	0	-0.8487	0	0	0	0	1	83242	3507	1	1	0	0	0	0	0	0	0	0	0	0	0	0	0	0	0	0	0	0	0	0	0	0	0	0	0	0	0	0	0	0	0	0	0	0	0	0	0	0	0	0	0	0	0	0	0	0	0	0	0	0	0	0	0	0	0	0	0	0	0.0904	0	0
K562	LH11904	1	0	0	-2.1026	0	0	0	0	2	60248	4031	1	1	0	0	0	0	0	0	0	0	0	0	0	0	0	0	0	0	0	0	0	0	0	0	0	0	0	0	0	0	0	0	0	0	0	0	0	0	0	0	0	0	0	0	0	0	0	0	0	0	0	0	0	0	0	0	0	0	0	0	0.1567	0	0
K562	LH11905	0	0	50315	-3.3219	0	0	0	0	3	50308	4453	1	1	0	1	0	0	0	0	0	0	0	0	0	0	0	0	0	0	0	125.8978	0	104.5561	0	0	0	0	0	0	0	0	0	0	0	0	0	0	0	4	0	0	0	0	0	0	0	0	0	0	0	0	0	0	0	0	0	0	0	0	0	0	0.0672	0	0
K562	LH11906	1	0	0	-1.518	0	0	0	0	1	97	779	0	1	0	0	0	0	0	0	0	0	0	79.1206	0	27.9501	0	0	0	61.5254	0	46.9667	0	0	46.6774	30.3364	110.3931	73.3796	0	27.4811	0	0	0	0	0	30.7329	0	0	110.0035	29	66.0167	157.8322	0	16.1517	115.4211	0	0	0	0	38.3167	0	0	27.3325	0	68.5234	0	0	50.1856	0	0	0	16.279	0.2438	0	0
K562	LH11907	0	0	15992	-1.0143	0	0	0	0	3	33808	1033	0	1	0	1	0	0	0	0	0	0	0	0	0	0	0	0	0	0	0	0	0	0	0	0	0	0	0	0	0	0	0	0	0	0	0	0	0	2	0	0	0	0	0	0	0	0	0	20.7231	0	0	0	0	0	0	0	0	0	89.1385	0	0	0.1625	0	0
K562	LH11908	1	0	0	-1.4672	0	0	0	0	1	48691	10297	0	1	0	0	0	0	0	0	0	0	0	0	0	0	0	0	0	0	0	0	0	0	0	0	0	0	0	0	0	0	0	0	0	0	0	0	0	0	0	0	0	0	0	0	0	0	0	0	0	0	0	0	0	0	0	0	0	0	0	0	0.1444	0	0
K562	LH11909	1	0	0	-0.9576	0	1	1	0	2	179	6155	0	1	0	0	0	0	0	0	0	0	0	0	3895.8611	20.2254	0	0	43.7794	63.2433	0	0	79.8765	58.4876	90.4393	0	0	0	0	0	45.1538	0	22.1155	0	106.6831	137.5633	38.4699	66.8203	217.9162	37	218.6868	620.8932	0	61.7287	0	69.4936	26.6993	0	0	70.6511	0	0	71.1366	169.3264	102.8512	0	0	46.7889	0	0	0	22.2484	0.4918	0	0
K562	LH11910	0	0	125	-0.1214	0	1	1	0	1	3	530	0	1	0	0	0	298.7702	436.4458	0	0	0	0	21.213	3895.8611	20.2254	0	0	28.1846	60.5863	0	0	79.8765	58.4876	90.4393	240.2843	137.0776	0	0	45.1568	45.1538	0	22.1155	0	85.2976	137.5633	38.4699	66.8203	217.9162	48	218.6868	620.8932	0	61.7287	0	69.4936	26.6993	57.8164	0	70.6511	0	0	71.1366	169.3264	102.8512	0	0	46.7889	0	0	0	20.898	0.4827	0	0
K562	LH11911	1	0	0	1.8399	0	0	0	0	1	8808	561	0	1	0	0	0	0	0	0	0	0	0	0	0	0	0	0	0	0	0	0	0	0	0	0	0	0	0	0	0	0	0	0	0	0	0	0	0	0	0	0	0	0	0	0	0	0	0	0	0	0	0	0	0	0	0	0	0	0	0	0	0.2671	0	0
K562	LH11912	0	0	2336	0.2621	0	0	1	0	1	3432	423	0	1	0	1	0	0	0	0	0	0	0	0	0	0	0	0	0	0	0	0	0	0	0	0	0	0	0	0	0	0	0	0	0	0	0	0	0	1	0	0	0	0	0	0	0	0	0	0	0	0	0	0	0	0	0	0	0	0	0	0	0.2186	0	0
K562	LH11913	1	0	0	-3.3219	0	1	0	0	3.5	630	1030.5	0	1	1	0	0	0	0	0	0	0	0	0	0	0	0	0	0	0	0	0	0	0	0	0	0	0	0	0	0	0	0	0	0	0	0	0	0	0	0	0	0	0	0	0	0	0	0	0	0	0	0	0	0	0	0	0	0	0	0	0	0.5856	1	0
K562	LH11914	1	0	0	-3.2827	0	0	0	0	1	854	1210	0	1	0	0	0	0	0	0	0	0	0	0	0	0	0	0	0	0	0	0	0	0	0	0	0	0	0	0	0	0	0	0	0	0	0	0	0	0	0	0	0	0	0	0	0	0	0	0	0	0	0	0	0	0	0	0	0	0	0	0	0.5698	1	0
K562	LH11915	0	0	35	-3.3219	0	0	0	0	2	56	424	0	1	0	1	0	0	0	0	0	0	0	0	0	56.9852	0	0	0	0	0	0	0	0	0	0	0	0	0	0	0	0	0	0	0	0	0	0	0	1	0	0	0	0	0	0	0	0	0	0	0	0	0	0	0	0	0	0	0	0	0	0	0.0779	0	0
K562	LH11917	0	0	332768	-3.3219	0	0	0	0	2	332793	206	0	1	0	1	0	0	0	0	0	0	0	0	0	0	0	0	0	0	0	0	0	0	0	0	0	0	0	0	0	0	0	0	0	0	0	0	0	0	0	0	0	0	0	0	0	0	0	0	0	0	0	0	0	0	0	0	0	0	0	0	0.1794	0	0
K562	LH11918	1	0	0	-0.3475	0	0	0	0	2	79436	2222	0	1	0	0	0	0	0	0	0	0	0	0	0	0	0	0	0	0	0	0	0	0	0	0	0	0	0	0	0	0	0	0	0	0	0	0	0	0	0	0	0	0	0	0	0	0	0	0	0	0	0	0	0	0	0	0	0	0	0	0	0.183	0	0
K562	LH11919	1	0	0	0.4308	0	0	0	0	2	53965	2048	0	1	0	0	0	0	0	0	0	0	0	0	0	0	0	0	0	0	0	0	0	0	0	0	0	0	0	0	0	0	0	0	0	0	0	0	0	0	0	0	0	0	0	0	0	0	0	0	0	0	0	0	0	0	0	0	0	0	0	0	0.291	0	0
K562	LH11920	1	0	0	1.2277	0	0	1	1	4	761	3069	0	1	0	0	0	0	0	0	0	0	0	0	0	0	0	0	0	0	0	53.1857	0	0	0	0	0	0	46.928	0	0	0	0	0	0	0	0	0	0	6	0	0	0	20.3356	0	0	0	22.9682	0	0	0	0	0	0	0	36.2076	0	0	0	0	0	0	0.673	1	0
K562	LH11921	0	0	101	2.6689	0	0	1	1	2.5	123	1841.5	0	1	0	1	0	0	52.4752	57.5759	0	0	0	61.9624	146.4711	29.3096	44.697	85.1565	38.651	0	0	53.1857	0	481.8474	0	115.5271	101.7389	59.8807	0	52.6951	55.3144	0	0	0	51.7972	200.3757	0	0	518.5937	46	117.7209	362.3502	0	45.1785	0	0	16.615	0	52.0318	82.021	0	0	71.1911	58.3259	72.9985	50.5457	24.7603	0	0	0	119.0745	0	0.6586	1	0
K562	LH11922	0	0	22770	-0.4239	0	0	0	0	3	32476	2488	0	1	0	1	0	0	0	0	0	0	0	0	0	0	0	0	0	0	0	0	0	0	0	0	0	0	0	0	0	0	0	0	0	0	0	0	0	0	0	0	0	0	0	0	0	0	0	0	0	0	0	0	0	0	0	0	0	0	0	0	0.1812	0	0
K562	LH11923	1	0	0	-1.3194	0	0	0	0	2	246176	427	0	1	0	0	0	0	0	0	0	0	0	0	0	0	0	0	0	0	0	0	0	0	0	0	0	0	0	0	0	0	0	0	0	0	0	0	0	0	0	0	0	0	0	0	0	0	0	0	0	0	0	0	0	0	0	0	0	0	0	0	0.1673	0	0
K562	LH11924	0	0	918	-1.9877	0	0	0	0	2	15315	777	0	1	0	1	0	0	0	0	0	0	0	0	0	0	0	0	0	0	0	0	0	0	0	0	0	0	0	0	0	0	0	0	0	0	0	0	0	0	0	0	0	0	0	0	0	0	0	0	0	0	0	0	0	0	0	0	0	0	0	0	0.2192	0	0
K562	LH11925	1	0	0	-1.1466	0	0	1	0	2	32943	5543	0	1	0	0	0	0	0	0	0	0	0	0	0	0	0	0	0	0	0	0	0	0	0	0	0	0	0	0	0	0	0	0	0	0	0	0	0	0	0	0	0	0	0	0	0	0	0	0	0	0	0	0	0	0	0	0	0	0	0	0	0.1338	0	0
K562	LH11926	1	0	0	1.0579	0	0	1	0	3	34550	4016	0	1	0	0	0	0	0	61.506	0	0	0	0	0	64.2242	0	0	0	0	0	45.5299	163.4183	0	0	0	66.4025	0	0	0	0	57.8474	58.7871	0	0	49.1948	42.4857	0	122.3575	22	0	74.0808	0	0	0	0	0	0	72.8499	0	0	0	0	0	0	23.5121	0	0	0	0	0	0	0.2043	0	0
K562	LH11927	0	0	52	-1.1042	0	0	0	0	4.5	307	1284.5	0	1	0	1	0	75.8958	82.7606	42.8335	0	0	0	29.6444	831.2492	37.8425	0	302.2535	47.8817	79.5615	0	0	0	312.293	79.3089	178.921	71.8816	92.8934	71.4344	48.0772	87.8838	0	0	0	89.4682	112.8181	53.0858	100.6871	0	52	252.2525	666.8279	0	86.9491	66.2863	74.3475	21.2835	0	47.9671	0	85.693	0	113.255	50.9244	57.963	48.0369	24.6536	43.0409	0	0	44.2326	0	0.4113	0	0
K562	LH11928	1	0	0	-3.0887	0	0	0	0	2	44270	2518	0	1	0	0	0	0	0	0	0	0	0	0	0	0	0	0	0	0	0	0	0	0	0	0	0	0	0	0	0	0	0	0	0	0	0	0	0	0	0	0	0	0	0	0	0	0	0	0	0	0	0	0	0	0	0	0	0	0	0	0	0.2044	0	0
K562	LH11930	1	0	0	-2.5216	0	0	0	0	2	0	784	0	1	0	0	0	0	0	0	158.7535	0	0	0	0	0	0	0	0	36.8024	0	0	0	44.5832	0	0	43.769	0	0	0	27.4953	0	0	0	79.1165	0	0	0	95.7881	15	0	38.0128	0	19.7842	58.8158	0	0	0	0	0	0	0	0	0	0	0	14.4105	51.5856	0	0	38.8262	0	0.7074	1	0
K562	LH11931	0	0	42	-0.2787	0	0	0	0	3	113	4105	0	1	0	1	0	13.3975	40.9771	84.6566	0	0	0	0	116.4701	26.204	445.8134	98.1582	37.0271	155.0489	0	90.5704	0	573.0465	139.4397	225.6205	255.8416	0	59.9043	94.8912	51.0131	0	26.8065	0	146.2892	94.2002	0	123.5571	144.9756	52	204.6716	570.9987	0	90.4673	0	0	15.7624	71.4415	42.633	105.8845	0	0	201.8284	82.4953	262.121	67.6787	25.625	42.6199	0	0	74.3443	0	0.2757	0	0
K562	LH11932	0	0	0	-3.3219	0	0	0	0	4	202353	243	1	1	0	0	0	0	0	0	0	0	0	0	0	0	0	0	0	0	0	0	0	0	0	0	0	0	0	0	0	0	0	0	0	0	0	0	0	0	0	0	0	0	0	0	0	0	0	0	0	0	0	0	0	0	0	0	0	0	0	0	0.1417	0	0
K562	LH11933	1	0	0	-3.2303	0	0	0	0	2	4604	1576	0	1	0	0	0	0	0	0	0	0	0	0	0	0	0	0	0	0	0	0	0	0	0	0	0	0	0	0	0	0	0	0	0	0	0	0	0	0	0	0	0	0	0	0	0	0	0	0	0	0	0	0	0	0	0	0	0	0	0	0	0.2351	0	0
K562	LH11934	1	0	0	0.7966	0	0	0	0	2	310	504	0	1	0	0	0	0	0	0	0	0	0	0	0	0	0	0	0	0	0	0	0	0	50.0373	0	95.2273	68.4533	0	0	0	0	0	0	0	0	37.5468	0	76.4987	16	100.6873	97.9025	0	34.9848	0	0	0	22.7282	87.6805	0	0	0	0	41.2537	0	0	0	0	0	0	31.101	0	0.7943	1	0
K562	LH11935	0	0	35460	-0.786	0	1	1	0	3.5	94154	725	0	1	0	1	0	0	0	0	240.8867	0	0	0	0	0	0	0	0	0	0	46.742	0	38.6574	0	0	43.579	311.3533	0	0	0	39.6588	0	0	0	9.6893	0	116.3535	0	16	35.2846	0	0	0	0	86.5261	0	0	0	0	0	0	0	0	0	35.8125	0	0	0	0	0	0	0.0688	0	0
K562	LH11936	0	0	35741	-2.0152	0	1	1	0	4	94329	2190	0	1	0	1	0	0	0	0	240.8867	0	0	0	0	0	0	0	0	0	0	46.742	0	38.6574	0	0	43.579	311.3533	0	0	0	39.6588	0	0	0	13.1654	0	116.3535	0	19	35.2846	0	0	0	0	86.5261	0	0	0	0	0	0	0	0	0	35.8125	0	0	0	0	0	0	0.1221	0	0
K562	LH11937	1	0	0	-0.8321	0	1	1	0	6	9113	1040	0	1	1	0	0	0	0	0	0	0	0	0	0	0	0	0	0	0	0	0	0	0	0	0	0	0	0	0	0	0	0	0	0	0	0	0	0	0	0	0	0	0	0	0	0	0	0	0	0	0	0	0	0	0	0	0	0	0	0	0	0.1856	0	0
K562	LH11938	1	0	0	0.6911	0	1	1	0	3	130172	727.5	0	1	0	0	0	0	0	0	0	0	0	0	0	0	0	0	0	0	0	42.0739	0	0	0	0	0	0	0	0	0	0	0	0	0	0	0	0	0	1	0	0	0	0	0	0	0	0	0	0	0	0	0	0	0	0	0	0	0	0	0	0	0.3534	0	0
K562	LH11939	1	0	0	3.0393	0	1	1	0	3	128429	528	0	1	0	0	0	0	0	0	0	0	0	0	0	0	0	0	0	0	0	0	0	0	0	0	0	0	0	0	0	0	0	0	0	0	0	0	0	2	0	0	0	0	0	0	0	0	0	0	0	0	0	0	0	0	0	0	0	0	0	0	0.4892	0	0
K562	LH11940	1	0	0	0.1211	0	1	1	0	2	115807	2968	0	1	0	0	0	0	0	36.9948	565.7502	0	0	0	27.5996	24.3073	115.9149	0	213.4789	211.9826	0	87.3997	123.3884	49.7224	103.8221	0	98.8023	1220.5765	43.3582	43.0338	26.0666	0	0	0	93.3809	77.0117	218.5945	119.8723	336.056	47	25.9696	196.3794	0	28.7596	58.454	124.8077	0	0	58.9556	0	0	0	0	59.0493	0	98.67	0	0	0	71.8593	0	72.1741	0.1547	0	0
K562	LH11941	1	0	0	4.1902	0	1	1	0	3.5	115347	1307.5	0	1	0	0	0	0	0	36.9948	565.7502	0	0	0	27.5996	24.3073	115.9149	0	213.4789	116.8065	0	87.3997	0	76.727	103.8221	0	98.8023	1220.5765	89.8896	43.0338	26.0666	0	0	0	93.3809	77.0117	218.5945	119.8723	336.056	45	25.9696	196.3794	0	28.7596	58.454	124.8077	0	0	58.9556	0	0	0	0	0	0	98.67	0	0	0	71.8593	0	72.1741	0.2193	0	0
K562	LH11942	1	0	0	5.1086	0	0	1	0	2	114309	886	0	1	0	0	0	0	28.3825	0	78.2593	0	0	0	0	0	0	0	49.9236	0	0	0	0	0	68.4772	0	89.7353	348.9283	0	53.2643	60.73	0	0	0	65.6529	33.0369	57.2678	73.1019	43.662	35	55.0225	238.7464	0	14.2266	0	102.916	0	0	66.0219	0	0	0	64.5517	132.3874	48.3562	61.9218	0	27.6693	0	0	0	0	0.053	0	0
K562	LH11943	1	0	0	-0.3552	0	0	0	0	3	67139	682	0	1	0	0	0	0	0	0	0	0	0	0	0	0	0	0	0	0	0	0	0	0	0	0	0	0	0	0	0	0	0	0	0	0	0	0	0	2	0	0	0	0	0	0	0	0	0	0	0	0	0	0	0	0	0	0	0	0	0	0	0.1663	0	0
K562	LH11944	1	0	0	-2.262	0	0	0	0	3	20885	627	0	1	0	0	0	0	0	0	0	0	0	0	0	0	0	0	0	0	0	0	0	0	0	0	0	0	0	0	0	0	0	0	0	0	0	0	0	0	0	0	0	0	0	0	0	0	0	0	0	0	0	0	0	0	0	0	0	0	0	0	0.2593	0	0
K562	LH11945	1	0	0	-0.9259	0	0	0	0	1	100276	3178	0	1	0	0	0	0	0	0	0	0	0	0	0	0	0	0	0	0	0	0	0	0	0	0	0	0	0	0	0	0	0	0	0	0	0	0	0	0	0	0	0	0	0	0	0	0	0	0	0	0	0	0	0	0	0	0	0	0	0	0	0.1261	0	0
K562	LH11946	1	0	0	-1.752	0	0	0	0	1	29282	7926	0	1	0	0	0	0	0	0	0	0	0	0	0	0	0	0	0	0	0	0	0	0	0	0	0	0	0	0	0	0	0	0	0	0	0	0	0	0	0	0	0	0	0	0	0	0	0	0	0	0	0	0	0	0	0	0	0	0	0	0	0.24	0	0
K562	LH11947	1	0	0	1.3955	0	0	1	0	1	0	613	0	1	0	0	0	0	44.5074	51.22	74.3405	0	0	14.8615	57.6756	41.4307	662.4245	135.8625	31.3572	54.3599	0	94.0001	41.1652	429.8697	98.3341	75.6576	66.6681	0	75.2664	52.404	78.7949	0	0	0	0	103.701	53.6882	122.8791	103.901	60	194.9871	181.7734	0	46.386	184.6761	0	10.9322	0	71.3298	21.0864	45.4498	0	53.2137	75.3852	47.3092	110.1478	0	73.9931	168.8547	0	73.1086	391.3368	0.5741	1	0
K562	LH11948	0	0	284	-2.6134	0	0	0	0	1	30547	1159	0	1	0	1	0	0	0	0	0	0	0	0	0	0	0	0	0	0	0	0	0	0	0	0	0	0	0	0	0	0	0	0	0	0	0	0	0	0	0	0	0	0	0	0	0	0	0	0	0	0	0	0	0	0	0	0	0	0	0	0	0.1527	0	0
K562	LH11949	1	0	0	-3.3219	0	0	0	0	2	59433	765	1	1	0	0	0	0	0	0	0	0	0	0	0	0	0	0	0	0	0	0	0	0	0	0	0	0	0	0	0	0	0	0	0	0	0	0	0	0	0	0	0	0	0	0	0	0	0	0	0	0	0	0	0	0	0	0	0	0	0	0	0.1497	0	0
K562	LH11950	1	0	0	-3.3219	0	0	0	0	4	27789	2437	0	1	0	0	0	0	0	0	0	0	0	0	0	0	0	0	0	0	0	0	0	0	0	0	0	0	0	0	0	0	0	0	0	0	0	0	0	0	0	0	0	0	0	0	0	0	0	0	0	0	0	0	0	0	0	0	0	0	0	0	0.2044	0	0
K562	LH11952	1	0	0	-0.5303	0	0	0	0	1	3073	2898	0	1	0	0	0	0	0	0	0	0	0	0	0	0	0	36.748	0	0	0	0	0	0	0	0	0	0	0	0	0	0	0	0	0	0	0	0	0	1	0	0	0	0	0	0	0	0	0	0	0	0	0	0	0	0	0	0	0	0	0	0	0.2127	0	0
K562	LH11953	0	0	17	-3.3219	0	0	0	0	2	181	854	1	1	0	1	0	0	0	0	0	0	0	0	0	0	0	0	0	0	0	0	0	0	0	0	0	0	0	0	0	0	0	0	0	0	0	0	0	0	0	0	0	0	0	0	0	0	0	0	0	0	0	0	0	0	0	0	0	0	0	0	0.2607	0	0
K562	LH11954	1	0	0	-2.7916	0	0	0	0	2	163378	495	1	1	0	0	0	0	0	0	0	0	0	0	0	0	0	0	0	0	0	0	0	0	0	0	0	0	0	0	0	0	0	0	0	0	0	0	0	0	0	0	0	0	0	0	0	0	0	0	0	0	0	0	0	0	0	0	0	0	0	0	0.145	0	0
K562	LH11955	1	0	0	-1.3176	0	0	0	0	4	0	6268	0	1	0	0	0	0	0	0	0	0	0	0	0	10.9655	0	56.5249	0	0	0	48.2077	0	133.4681	59.2761	0	70.0037	558.8384	0	0	30.4564	0	0	0	41.1328	0	0	0	0	19	127.791	90.714	0	0	0	93.6236	0	0	86.2692	0	22.5983	0	0	63.8534	23.0217	0	0	6.8937	40.9504	0	0	0	0.4059	0	0
K562	LH11956	0	0	28841	-1.5266	0	0	0	0	2	37003	1802	1	1	0	1	0	0	0	0	0	0	0	0	0	0	0	0	0	0	0	0	0	0	0	0	0	0	0	0	0	0	0	0	0	0	0	0	0	0	0	0	0	0	0	0	0	0	0	0	0	0	0	0	0	0	0	0	0	0	0	0	0.1322	0	0
K562	LH11957	0	0	39259	-3.2434	0	0	0	0	3.5	54016	6523.5	0	1	0	1	0	0	0	0	0	0	0	0	0	0	0	0	0	0	0	0	0	0	0	0	0	0	0	0	0	0	0	0	0	0	0	0	0	0	0	0	0	0	0	0	0	0	0	0	0	0	0	0	0	0	0	0	0	0	0	0	0.1701	0	0
K562	LH11959	1	0	0	-2.7121	0	0	0	0	2	23840	2455	0	1	0	0	0	0	0	0	0	0	0	0	0	0	0	0	0	0	0	0	0	0	0	0	0	0	0	0	0	0	0	0	0	0	0	0	0	0	0	0	0	0	0	0	0	0	0	0	0	0	0	0	0	0	0	0	0	0	0	0	0.2044	0	0
K562	LH11960	1	0	0	-1.6063	0	0	1	0	3	59978	273	0	1	0	0	0	0	0	0	0	0	0	0	0	0	0	0	0	0	0	0	0	0	0	0	0	0	0	0	0	0	0	0	0	0	0	0	0	0	0	0	0	0	0	0	0	0	0	0	0	0	0	0	0	0	0	0	0	0	0	0	0.2469	0	0
K562	LH11961	0	0	102	1.9333	0	0	0	0	2	1995	688	0	1	0	1	0	0	0	36.8539	0	0	0	161.5537	0	134.2311	500.1621	0	0	0	0	0	42.6515	124.1545	62.1303	10.6082	141.7322	0	0	0	64.6046	0	0	0	78.7001	32.641	0	300.2123	65.5365	39	114.2258	466.3191	0	26.0354	110.4359	195.6891	28.3142	0	72.2376	53.0515	0	0	59.7926	39.3533	48.5539	0	0	29.6881	0	0	23.8243	0	0.2277	0	0
K562	LH11962	0	0	4385	-1.3181	0	0	0	0	1	5741	589	0	1	0	1	0	0	0	0	0	0	0	0	0	0	0	0	0	0	0	0	0	0	0	0	0	0	0	0	0	0	0	0	0	0	0	0	0	1	0	0	0	0	0	0	0	0	0	0	0	0	0	0	0	0	0	0	0	0	0	0	0.1286	0	0
K562	LH11963	1	0	0	-3.3219	0	0	0	0	2	67798	3591.5	0	1	0	0	0	0	0	0	0	0	0	0	0	0	0	0	0	0	0	0	0	0	0	0	0	0	0	0	0	0	0	0	0	0	0	0	0	0	0	0	0	0	0	0	0	0	0	0	0	0	0	0	0	0	0	0	0	0	0	0	0.1591	0	0
K562	LH11964	0	0	182937	-0.7449	0	0	0	0	2	182882	580	0	1	0	1	0	0	0	0	0	0	0	0	0	0	0	0	0	0	0	0	0	0	0	0	0	0	0	0	0	0	0	0	0	0	0	0	0	1	0	76.8578	0	0	0	0	0	0	0	0	0	0	0	0	0	0	0	0	0	0	0	0	0.1569	0	0
K562	LH11965	0	0	29841	-2.7612	0	0	0	0	4	155391	4049	0	1	0	1	0	0	0	0	0	0	0	0	0	0	0	0	0	0	0	0	0	0	0	0	0	0	0	0	0	0	0	0	0	0	0	0	0	0	0	0	0	0	0	0	0	0	0	0	0	0	0	0	0	0	0	0	0	0	0	0	0.1537	0	0
K562	LH11966	1	0	0	-3.3219	0	0	0	0	1	18	3330	0	1	0	0	0	0	0	0	0	0	0	0	0	0	0	0	0	0	0	0	0	0	0	0	0	0	0	0	0	0	0	0	0	0	0	0	0	0	0	0	0	0	0	0	0	0	0	0	0	0	0	0	0	0	0	0	0	0	0	0	0.3017	0	0
K562	LH11968	1	0	0	-2.4417	0	0	0	0	1	108215	3158	0	1	0	0	0	0	0	0	0	0	0	0	0	0	0	0	0	0	0	0	0	0	0	0	0	0	0	0	0	0	0	0	0	0	0	0	0	0	0	0	0	0	0	0	0	0	0	0	0	0	0	0	0	0	0	0	0	0	0	0	0.1502	0	0
K562	LH11969	0	0	340	-2.8904	0	0	0	0	2	19244	733	0	1	0	1	0	0	0	0	0	0	0	0	0	0	0	0	0	0	0	0	0	0	0	0	0	0	0	0	0	0	0	0	0	0	0	0	0	1	0	52.9569	0	0	0	0	0	0	0	0	0	0	0	0	0	0	0	0	0	0	0	0	0.1572	0	0
K562	LH11970	1	0	0	-0.9627	1	0	1	0	6	492	1698	0	1	0	0	0	0	0	44.5937	142.732	0	0	0	0	33.8767	44.9291	0	0	0	0	0	0	226.7261	41.6158	35.3084	55.8725	164.3987	0	0	87.8272	0	0	0	0	62.4492	0	94.4105	48.0568	30	223.9432	566.5349	0	19.581	0	116.9889	0	18.4915	0	0	0	0	87.1042	51.2782	102.965	49.4714	0	28.7823	0	0	56.9794	15.8015	0.4008	0	0
K562	LH11971	0	0	150	-0.3562	0	0	1	0	3	305	666	0	1	0	1	0	0	0	44.5937	0	0	0	0	0	33.8767	44.9291	0	0	0	0	0	0	226.7261	41.6158	35.3084	55.8725	164.3987	0	0	87.8272	0	0	0	0	62.4492	0	94.4105	48.0568	29	223.9432	566.5349	0	19.581	0	92.3803	0	18.4915	0	0	0	0	87.1042	51.2782	102.965	49.4714	0	28.7823	0	0	56.9794	15.8015	0.4063	0	0
K562	LH11972	1	0	0	2.3718	0	0	0	0	2	280	592	0	1	0	0	0	0	0	0	0	0	0	0	0	19.5827	240.9883	38.1084	0	63.3591	0	66.5028	57.6717	35.9942	0	0	67.845	0	0	0	212.5137	0	0	0	0	55.3687	130.4718	138.7673	47.8145	32	226.3639	1426.7997	0	51.614	0	0	9.6467	31.9139	92.6641	0	0	0	0	0	0	53.535	0	0	0	0	65.9721	0	0.5974	1	0
K562	LH11973	1	0	0	-2.914	0	0	0	0	2	88867	3542	0	1	0	0	0	0	0	0	0	0	0	0	0	0	0	0	0	0	0	0	0	0	0	0	0	0	0	0	0	0	0	0	0	0	0	0	0	0	0	0	0	0	0	0	0	0	0	0	0	0	0	0	0	0	0	0	0	0	0	0	0.156	0	0
K562	LH11974	1	0	0	-1.1689	0	0	0	0	1	125947	6018	1	1	0	0	0	0	0	0	0	0	0	0	0	0	0	0	0	0	0	0	0	0	0	0	0	0	0	0	0	0	0	0	0	0	0	0	0	0	0	0	0	0	0	0	0	0	0	0	0	0	0	0	0	0	0	0	0	0	0	0	0.0818	0	0
K562	LH11975	0	0	46	-1.8903	0	0	0	0	2	30050	2192	1	1	0	1	0	0	0	0	0	0	0	0	0	0	0	0	0	0	0	0	0	0	0	0	0	0	0	0	0	0	0	0	0	0	0	0	0	1	0	72.6147	0	0	0	0	0	0	0	0	0	0	0	0	0	0	0	0	0	0	0	0	0.2088	0	0
K562	LH11976	1	0	0	2.246	0	1	1	1	2	543	1353	1	1	0	0	0	0	0	0	0	0	0	32.016	47.7708	41.7487	62.389	305.8459	0	43.3047	0	56.7737	0	452.9896	77.6808	23.5971	0	88.5615	0	44.4508	27.0574	62.7811	0	0	89.9416	76.7994	111.9577	180.6426	152.0398	50	104.9022	302.7903	0	0	222.2088	63.1073	0	0	43.4989	504.2821	28.0102	0	50.4857	104.0873	45.4643	84.3762	0	23.4231	0	0	19.7893	0	0.5055	1	0
K562	LH11977	1	0	0	-0.5369	0	0	0	0	1	20008	3649	1	1	0	0	0	0	0	0	0	0	0	0	0	0	0	0	0	0	0	0	0	0	0	0	0	0	0	0	0	0	0	0	0	0	0	0	0	0	0	0	0	0	0	0	0	0	0	0	0	0	0	0	0	0	0	0	0	0	0	0	0.0897	0	0
K562	LH11978	1	0	0	-1.4214	0	0	0	0	2	7	771	0	1	0	0	0	140.294	127.4487	55.7013	1370.4721	0	0	0	1132.1017	138.2298	134.8134	241.8461	50.7087	123.2918	0	80.8526	35.7338	150.8189	33.2714	147.0547	0	283.3602	0	63.7847	70.4909	0	0	0	88.6967	147.5327	46.7764	296.0752	90.0838	55	162.2053	403.7703	0	41.7437	0	117.7577	0	23.4744	51.2332	154.7617	23.9048	0	40.577	34.872	28.6224	48.095	0	32.8329	0	0	0	0	0.2452	0	0
K562	LH11979	1	0	0	-1.2068	0	0	0	0	2	2533	1355	0	1	0	0	0	0	0	0	0	0	0	0	0	0	0	0	0	0	0	0	0	0	0	0	0	0	0	0	0	0	0	0	0	0	0	0	0	0	0	0	0	0	0	0	0	0	0	0	0	0	0	0	0	0	0	0	0	0	0	0	0.2006	0	0
K562	LH11980	1	0	0	-0.8302	0	0	0	0	2	717	1706	0	1	0	0	0	0	0	0	0	0	0	0	0	0	0	0	0	0	0	0	0	0	0	0	0	0	0	0	0	0	0	0	0	0	0	0	0	1	0	0	0	0	0	0	0	0	0	0	0	0	0	0	0	0	0	0	0	0	0	0	0.762	1	0
K562	LH11982	0	0	57750	-3.2859	0	1	0	0	4	57746	442	0	1	0	1	0	0	0	0	0	0	0	0	0	0	131.8372	0	0	0	0	0	0	0	0	0	0	0	0	0	0	0	0	0	0	0	0	0	0	2	0	102.2293	0	0	0	0	0	0	0	0	0	0	0	0	0	0	0	0	0	0	0	0	0.2146	0	0
K562	LH11983	0	0	279119	-1.6146	0	0	0	0	3	278949	691	0	1	0	1	0	0	0	0	0	0	0	0	0	0	0	0	0	0	0	0	0	0	0	0	0	0	0	0	0	0	0	0	0	0	0	0	0	0	0	0	0	0	0	0	0	0	0	0	0	0	0	0	0	0	0	0	0	0	0	0	0.2311	0	0
K562	LH11984	1	0	0	-3.3219	0	1	0	0	2	15043	11481	0	1	0	0	0	0	0	0	0	0	0	0	0	0	0	0	0	0	0	0	0	0	0	0	0	0	0	0	0	0	0	0	0	0	0	0	0	0	0	0	0	0	0	0	0	0	0	0	0	0	0	0	0	0	0	0	0	0	0	0	0.2392	0	0
K562	LH11985	0	0	25875	-3.3219	0	1	1	0	4	172942	545	0	1	1	1	0	0	0	0	0	0	0	0	0	0	0	0	0	0	0	0	0	0	0	0	0	0	0	0	0	0	0	0	0	0	0	0	0	0	0	0	0	0	0	0	0	0	0	0	0	0	0	0	0	0	0	0	0	0	0	0	0.2094	0	0
K562	LH11986	1	0	0	-2.0317	0	0	0	0	1	147040	1838	0	1	1	0	0	0	0	0	0	0	0	0	0	0	0	0	0	0	0	0	0	0	0	0	0	0	0	0	0	0	0	0	0	0	0	0	0	0	0	0	0	0	0	0	0	0	0	0	0	0	0	0	0	0	0	0	0	0	0	0	0.2104	0	0
K562	LH11987	1	0	0	-3.3219	0	1	0	0	2	222278	559	0	1	1	0	0	0	0	0	0	0	0	0	0	0	0	0	0	0	0	0	0	0	0	0	0	0	0	0	0	0	0	0	0	0	0	0	0	0	0	0	0	0	0	0	0	0	0	0	0	0	0	0	0	0	0	0	0	0	0	0	0.1778	0	0
K562	LH11988	1	0	0	-3.3219	0	1	0	0	3	229792	1639.5	0	1	0	0	0	0	0	0	0	0	0	0	0	0	0	0	0	0	0	0	0	0	0	0	0	0	0	0	0	0	0	0	0	0	0	0	0	0	0	0	0	0	0	0	0	0	0	0	0	0	0	0	0	0	0	0	0	0	0	0	0.1928	0	0
K562	LH11989	1	0	0	1.2289	0	0	1	0	4.5	1108	1047	1	1	0	0	0	0	0	0	0	0	0	0	0	0	0	42.8307	0	0	0	0	0	0	43.0816	0	60.1891	88.6712	0	0	32.6169	0	0	0	0	0	0	0	0	15	16.8566	34.3687	0	0	0	101.5182	0	0	59.0653	0	0	0	0	0	16.0605	0	0	43.8484	0	0	0	0	0.3918	0	0
K562	LH11990	0	0	2815	-3.3213	0	0	1	0	5	2912	3217	1	1	0	1	0	0	0	0	0	0	0	0	0	0	0	0	0	0	0	0	0	0	0	0	0	0	0	0	0	0	0	0	0	0	0	0	0	0	0	0	0	0	0	0	0	0	0	0	0	0	0	0	0	0	0	0	0	0	0	0	0.131	0	0
K562	LH11991	0	0	229	-3.3219	0	0	0	0	2	45665	1685	0	1	0	1	0	0	0	0	0	0	0	0	0	0	0	0	0	0	0	0	0	0	0	0	0	0	0	0	0	0	0	0	0	0	0	0	0	0	0	0	0	0	0	0	0	0	0	0	0	0	0	0	0	0	0	0	0	0	0	0	0.1586	0	0
K562	LH11992	1	0	0	-0.5198	0	0	0	0	1	11404	701	0	1	0	0	0	0	28.5029	0	0	0	0	0	0	0	0	0	0	0	0	0	0	0	0	0	0	0	0	0	0	0	0	0	0	0	0	0	0	1	0	0	0	0	0	0	0	0	0	0	0	0	0	0	0	0	0	0	0	0	0	0	0.1813	0	0
K562	LH11993	1	0	0	-3.2316	0	0	0	0	3	89932	5094	1	1	0	0	0	0	0	0	0	0	0	0	0	0	0	0	0	0	0	0	0	0	0	0	0	0	0	0	0	0	0	0	0	0	0	0	0	1	0	0	0	0	0	0	0	0	0	0	0	0	0	0	0	0	0	0	0	0	0	0	0.1129	0	0
K562	LH11994	1	0	0	0.5473	0	1	1	0	2	2022	1388	1	1	0	0	0	0	0	0	0	0	0	0	0	55.9842	93.5288	0	21.0729	23.951	0	0	0	51.4473	0	0	70.5443	0	0	0	16.5639	0	0	0	0	65.0469	0	0	46.6421	24	109.1986	183.3132	0	31.9795	450.5328	0	10.2867	0	51.8836	0	73.8486	0	39.5443	31.3114	22.6669	0	28.9971	0	0	0	117.9553	0	0.4237	0	0
K562	LH11995	1	0	0	1.6812	0	1	1	0	2	825	470	1	1	0	0	0	0	0	0	0	0	0	0	0	0	0	37.3463	0	48.8531	0	0	0	10.0757	0	0	60.1418	0	0	0	0	0	0	0	0	27.3946	0	0	0	11	0	149.707	0	0	0	0	21.8806	22.5505	56.5475	0	0	0	0	0	0	0	0	0	0	0	22.0588	0	0.8126	1	0
K562	LH11996	1	0	0	-3.3219	0	0	0	0	5	1549	615	0	1	0	0	0	0	0	0	0	0	0	0	0	0	0	0	0	0	0	0	0	0	0	0	0	0	0	0	0	0	0	0	0	0	0	0	0	1	0	0	0	0	0	0	0	0	0	0	0	0	0	0	0	0	0	0	0	0	0	0	0.2731	0	0
K562	LH11997	1	0	0	-3.3219	0	0	0	0	2	811	687	1	1	0	0	0	0	0	0	0	0	0	0	0	35.8001	82.9878	0	0	0	0	0	0	0	0	0	0	0	0	0	0	0	0	0	0	0	0	0	101.8368	5	0	0	0	0	0	0	0	0	45.9151	0	0	0	0	0	0	0	0	0	0	0	0	0	0.5449	1	0
K562	LH11998	1	0	0	-3.3219	0	1	1	0	2	354912	807	0	1	0	0	0	0	0	0	0	0	0	0	0	0	0	0	0	0	0	0	0	0	0	0	0	0	0	0	0	34.9618	38.6361	0	0	0	0	0	0	2	0	0	0	0	0	0	0	0	0	0	0	0	0	0	0	0	0	0	0	0	0	0	0.149	0	0
K562	LH12000	1	0	0	-3.3219	0	0	0	0	2	36345	443	0	1	0	0	0	0	0	0	0	0	0	0	0	0	0	0	0	0	0	0	0	0	0	0	0	0	0	0	0	0	0	0	0	0	0	0	0	0	0	0	0	0	0	0	0	0	0	0	0	0	0	0	0	0	0	0	0	0	0	0	0.2001	0	0
K562	LH12001	1	0	0	-3.3219	0	0	0	0	1	5646	1939	0	1	0	0	0	0	0	0	0	0	0	0	0	0	0	0	0	0	0	0	0	0	0	0	0	0	0	0	0	0	0	0	0	0	0	0	0	0	0	0	0	0	0	0	0	0	0	0	0	0	0	0	0	0	0	0	0	0	0	0	0.2428	0	0
K562	LH12002	0	0	172561	-3.3219	0	0	0	0	2	172556	555	0	1	0	1	0	0	0	0	0	0	0	0	0	0	0	0	0	0	0	0	0	0	0	0	0	0	0	0	0	0	0	0	0	0	0	0	0	0	0	0	0	0	0	0	0	0	0	0	0	0	0	0	0	0	0	0	0	0	0	0	0.1794	0	0
K562	LH12003	0	0	260691	-3.2299	0	0	0	0	6.5	260686	9680	0	1	0	1	0	0	0	0	0	0	0	0	0	0	0	0	0	0	0	0	0	0	0	0	0	0	0	0	0	0	0	0	0	0	0	0	0	0	0	0	0	0	0	0	0	0	0	0	0	0	0	0	0	0	0	0	0	0	0	0	0.1995	0	0
K562	LH12004	0	0	275769	-3.3219	0	0	0	0	3	275764	604	0	1	0	1	0	0	0	0	0	0	0	0	0	0	0	0	0	0	0	0	0	0	0	0	0	0	0	0	0	0	0	0	0	0	0	0	0	0	0	0	0	0	0	0	0	0	0	0	0	0	0	0	0	0	0	0	0	0	0	0	0.1766	0	0
K562	LH12005	0	0	218	7.972	0	0	0	0	3	73967	474	0	1	1	1	0	31.1488	81.5471	32.204	0	0	0	0	206.0768	137.3158	157.863	38.6254	24.565	55.1854	0	69.2569	0	213.7269	163.9507	0	201.8468	0	0	37.7944	105.9111	0	0	0	178.859	103.3805	101.5115	89.9159	0	42	282.0893	413.1806	0	48.7674	0	102.3887	48.364	36.6842	44.6983	31.6518	21.2146	0	106.0189	142.2353	0	0	0	0	0	0	40.4275	0	0.2785	0	0
K562	LH12006	0	0	217	1.7571	0	0	0	0	2	73672	572	0	1	0	1	0	31.1488	81.5471	32.204	0	0	0	0	206.0768	137.3158	157.863	38.6254	24.565	55.1854	0	69.2569	0	213.7269	163.9507	0	201.8468	0	0	37.7944	105.9111	0	0	0	178.859	103.3805	101.5115	89.9159	0	44	282.0893	413.1806	0	48.7674	56.8967	102.3887	29.3222	32.6295	44.6983	31.6518	21.2146	0	106.0189	142.2353	0	0	0	0	24.5386	0	40.4275	0	0.3073	0	0
K562	LH12007	0	0	51639	0.9546	0	0	1	0	10	93576	4405	0	1	0	1	0	256.4129	844.0182	0	0	0	0	35.629	9489.7793	0	66.808	198.3275	0	127.6248	0	46.1946	0	125.5604	0	77.5456	58.3831	0	0	58.4755	0	0	0	0	468.476	0	0	96.4238	193.3088	25	38.7027	405.9609	0	0	0	72.9555	0	0	0	68.1765	0	0	0	0	0	0	0	0	0	0	0	212.6678	0.2387	0	0
K562	LH12008	0	0	67167	-0.358	0	0	0	0	2	74437	241	0	1	0	1	0	0	0	0	0	0	0	0	0	0	0	0	0	0	0	0	0	0	0	0	0	0	0	0	0	0	0	0	0	0	0	0	0	0	0	0	0	0	0	0	0	0	0	0	0	0	0	0	0	0	0	0	0	0	0	0	0.1687	0	0
K562	LH12010	0	0	40476	0.3962	0	0	0	0	1	44169	3690	0	1	0	1	0	0	0	0	0	0	0	0	0	0	0	0	0	0	0	0	0	0	0	0	0	0	0	0	0	0	0	0	0	0	0	0	0	0	0	0	0	0	0	0	0	0	0	0	0	0	0	0	0	0	0	0	0	0	0	0	0.2874	0	0
K562	LH12011	1	0	0	-2.1832	0	0	0	0	2	225	647	0	1	0	0	0	19.3786	193.3267	0	0	0	0	11.3652	228.8876	28.5543	0	58.1986	0	13.4124	0	0	32.7856	0	0	0	130.0102	0	0	0	35.2595	0	0	0	0	0	0	0	0	27	111.0709	82.466	0	0	0	82.63	30.8229	0	75.6543	0	0	0	34.0448	0	41.5922	0	0	26.4842	0	0	0	0	0.7376	1	0
K562	LH12012	0	0	3391	-1.2768	0	0	0	0	2	5924	777	0	1	0	1	0	0	0	0	0	0	0	0	0	0	0	0	0	0	0	0	0	0	0	0	0	0	0	0	0	0	0	0	0	0	0	0	0	1	0	0	0	0	0	0	0	0	0	0	0	0	0	0	0	0	0	0	0	0	0	0	0.1457	0	0
K562	LH12013	0	0	84690	-1.0269	0	0	0	0	2	84936	745	0	1	0	1	0	0	0	0	0	0	0	0	0	0	0	0	0	0	0	0	0	0	0	0	0	0	0	0	0	0	0	0	0	0	0	0	0	0	0	0	0	0	0	0	0	0	0	0	0	0	0	0	0	0	0	0	0	0	0	0	0.1504	0	0
K562	LH12014	0	0	84162	-1.5803	0	0	0	0	1	87189	902	0	1	0	1	0	0	0	0	0	0	0	0	0	0	0	0	0	0	0	0	0	0	0	0	0	0	0	0	0	0	0	0	0	0	0	0	0	0	0	0	0	0	0	0	0	0	0	0	0	0	0	0	0	0	0	0	0	0	0	0	0.2374	0	0
K562	LH12015	0	0	37118	2.6019	0	0	0	0	2	134206	575	0	1	0	1	0	0	0	0	101.4506	0	0	0	0	0	54.6399	0	0	0	0	0	0	0	0	0	0	0	0	0	0	0	0	0	0	0	0	0	0	2	0	0	0	0	0	0	0	0	0	0	0	0	0	0	0	0	0	0	0	0	0	0	0.2237	0	0
K562	LH12016	1	0	0	-3.3219	0	1	0	0	2	73201	406	0	1	0	0	0	0	0	0	0	0	0	0	0	0	0	0	0	0	0	0	0	0	0	0	0	0	0	0	0	0	0	0	0	0	0	0	0	0	0	0	0	0	0	0	0	0	0	0	0	0	0	0	0	0	0	0	0	0	0	0	0.2153	0	0
K562	LH12018	1	0	0	1.2233	0	0	0	0	3	82	1620	0	1	0	0	0	0	0	19.997	0	0	0	0	118.9153	77.8056	0	42.739	0	0	0	47.9291	186.4606	257.4947	66.2261	0	407.1019	29.5582	0	0	41.3501	0	0	0	85.3006	52.7135	0	0	120.7578	39	158.3923	537.6079	0	0	145.1413	0	68.624	50.9028	52.3462	98.6606	25.603	0	62.0069	52.9046	56.4276	0	19.5241	29.6065	0	0	0	0	0.9124	1	0
K562	LH12019	1	0	0	-3.3219	0	0	0	0	2	86721	758	0	1	0	0	0	0	0	0	0	0	0	0	0	0	0	0	0	0	0	0	0	0	0	0	0	0	0	0	0	0	0	0	0	0	0	0	0	0	0	0	0	0	0	0	0	0	0	0	0	0	0	0	0	0	0	0	0	0	0	0	0.1898	0	0
K562	LH12020	1	0	0	-3.3219	0	0	0	0	2	86419	687	0	1	0	0	0	0	0	0	0	0	0	0	0	0	0	0	0	0	0	0	0	0	0	0	0	0	0	0	0	0	0	0	0	0	0	0	0	0	0	0	0	0	0	0	0	0	0	0	0	0	0	0	0	0	0	0	0	0	0	0	0.1883	0	0
K562	LH12021	1	0	0	-2.5422	0	0	0	0	2	17359	454	0	1	0	0	0	0	0	0	0	0	0	0	0	0	0	0	0	0	0	0	0	0	0	0	0	0	0	0	0	0	0	0	0	0	0	0	0	0	0	0	0	0	0	0	0	0	0	0	0	0	0	0	0	0	0	0	0	0	0	0	0.2079	0	0
K562	LH12022	0	0	19411	1.9478	0	0	1	0	2.5	32201	3855.5	1	1	0	1	0	0	0	43.7484	0	0	0	0	0	26.7353	0	0	60.8207	92.9241	0	46.0794	0	0	45.9648	0	79.33	272.1839	0	61.0986	42.8929	0	0	0	123.2537	0	0	1020.7291	0	31	70.869	166.565	0	0	335.9057	90.2055	0	0	53.2231	0	0	0	20.9327	37.678	0	52.5765	0	20.7794	0	0	0	0	0.1399	0	0
K562	LH12023	0	0	8851	-0.407	0	0	0	0	2	31717	320	0	1	0	1	0	0	0	0	0	0	0	0	0	0	0	0	0	0	0	0	0	0	0	0	0	0	0	0	0	0	0	0	0	0	0	0	0	0	0	0	0	0	0	0	0	0	0	0	0	0	0	0	0	0	0	0	0	0	0	0	0.1628	0	0
K562	LH12024	0	0	1008185	0.5096	0	0	0	0	2	1769510	710	0	1	0	1	0	0	0	0	0	0	0	0	0	0	0	0	0	0	0	0	0	0	0	0	0	0	0	0	0	0	0	0	0	0	0	0	0	3	0	0	0	0	81.2676	0	0	0	0	0	0	0	0	0	0	0	0	0	0	0	20.3695	0	0.4241	0	0
K562	LH12025	0	0	164390	-0.2222	0	0	1	0	3	299311	758	0	1	0	1	0	0	0	0	0	0	0	0	0	0	0	0	0	0	0	0	0	0	0	0	0	0	0	0	0	0	0	0	0	0	0	0	0	1	0	99.6764	0	0	0	0	0	0	0	0	0	0	0	0	0	0	0	0	0	0	0	0	0.1742	0	0
K562	LH12026	1	0	0	-1.715	0	1	0	0	7	153323	4661	0	1	0	0	0	0	0	0	0	0	0	0	0	0	0	0	0	0	0	0	0	0	0	0	0	0	0	0	0	0	0	0	0	0	0	0	0	0	0	0	0	0	0	0	0	0	0	0	0	0	0	0	0	0	0	0	0	0	0	0	0.1668	0	0
K562	LH12027	1	0	0	0.7065	0	0	0	0	2	70707	378	0	1	0	0	0	0	0	0	0	0	0	0	0	0	0	0	0	0	0	0	0	0	0	0	0	0	0	0	0	0	0	0	0	0	0	0	0	0	0	0	0	0	0	0	0	0	0	0	0	0	0	0	0	0	0	0	0	0	0	0	0.2523	0	0
K562	LH12028	0	0	214460	4.6283	0	0	1	0	3	242153	868	0	1	0	1	0	0	0	0	0	0	0	0	0	0	0	0	233.9751	0	0	0	65.9732	0	0	0	0	500.8886	0	28.9015	0	0	0	0	67.8667	0	181.1891	125.537	0	25	0	66.111	0	0	0	203.8048	0	0	38.8688	0	0	0	0	0	28.4814	204.2168	0	0	0	0	0	0	0.1613	0	0
K562	LH12029	0	0	252	-0.9905	0	0	1	0	2	89	674	1	1	0	1	0	0	0	0	0	0	0	0	0	42.8744	258.7497	0	0	0	0	59.6115	0	46.8969	0	0	160.9801	46.6424	0	25.1152	0	0	0	0	0	22.0705	0	0	0	19	83.1319	148.7993	0	36.2762	0	0	31.916	0	0	0	0	0	28.1888	0	23.7646	0	0	0	0	0	55.7126	0	0.5348	1	0
K562	LH12030	0	0	1598	-3.3219	0	0	0	0	2	38824	1191	1	1	0	1	0	0	0	0	0	0	0	0	0	0	0	0	0	0	0	0	0	0	0	0	0	0	0	0	0	0	0	0	0	0	0	0	0	0	0	0	0	0	0	0	0	0	0	0	0	0	0	0	0	0	0	0	0	0	0	0	0.1148	0	0
K562	LH12031	1	0	0	-3.3219	0	0	0	0	1	500	846	0	1	1	0	0	0	0	0	0	0	0	0	28.8156	9.7302	50.4031	0	0	0	0	0	0	0	0	0	0	0	41.7125	0	0	0	0	0	0	0	0	0	0	8	0	0	0	0	0	159.422	0	0	0	0	24.0401	0	0	0	0	0	0	0	0	0	0	0	0.5618	1	0
K562	LH12032	0	0	191	-3.3219	0	0	0	0	2	65	1870	0	1	0	1	0	0	0	0	0	0	0	0	0	0	0	0	0	0	0	0	0	0	0	0	0	0	0	0	0	0	0	0	0	0	0	0	0	0	0	0	0	0	0	0	0	0	0	0	0	0	0	0	0	0	0	0	0	0	0	0	0.1245	0	0
K562	LH12033	0	0	408	-3.3219	0	0	0	0	1	229	1395	0	1	0	1	0	0	0	0	0	0	0	0	0	0	0	0	0	0	0	0	0	0	0	0	0	0	0	0	0	0	0	0	0	0	0	0	0	0	0	0	0	0	0	0	0	0	0	0	0	0	0	0	0	0	0	0	0	0	0	0	0.1549	0	0
K562	LH12034	1	0	0	-3.3219	0	0	0	0	3	98396	2987	0	1	0	0	0	0	0	0	0	0	0	0	0	0	0	0	0	0	0	0	0	0	0	0	0	0	0	0	0	0	0	0	0	0	0	0	0	0	0	0	0	0	0	0	0	0	0	0	0	0	0	0	0	0	0	0	0	0	0	0	0.1848	0	0
K562	LH12035	1	0	0	-3.3219	0	0	0	0	3	103430	4658	0	1	0	0	0	0	0	0	0	0	0	0	0	0	0	0	0	0	0	0	0	0	0	0	0	0	0	0	0	0	0	0	0	0	0	0	0	0	0	0	0	0	0	0	0	0	0	0	0	0	0	0	0	0	0	0	0	0	0	0	0.156	0	0
K562	LH12036	1	0	0	-3.1984	0	0	0	0	2	135563	2265	1	1	0	0	0	0	0	0	0	0	0	0	0	0	0	0	0	0	0	0	0	0	0	0	0	0	0	0	0	0	0	0	0	0	0	0	0	0	0	0	0	0	0	0	0	0	0	0	0	0	0	0	0	0	0	0	0	0	0	0	0.1473	0	0
K562	LH12037	0	0	82604	-0.7271	0	1	0	0	2	96325	979	0	1	0	1	0	0	0	0	0	0	0	0	0	0	0	0	0	0	0	0	0	0	0	0	0	0	0	0	0	0	0	0	0	0	0	0	0	1	0	0	0	0	0	0	0	0	0	0	0	0	0	0	0	0	0	0	0	0	0	0	0.175	0	0
K562	LH12038	1	0	0	-1.8468	0	1	1	0	5	58554	875	0	1	0	0	0	0	0	0	0	0	0	0	0	0	0	0	0	0	0	0	0	0	0	0	0	0	0	0	0	0	0	0	0	0	0	0	0	0	0	0	0	0	0	0	0	0	0	0	0	0	0	0	0	0	0	0	0	0	0	0	0.2599	0	0
K562	LH12039	0	0	28137	-3.3219	0	0	0	0	2	181894	1195	0	1	0	1	0	0	46.4757	0	0	0	0	0	0	0	0	0	0	0	0	0	0	0	0	0	0	0	0	0	0	0	0	0	0	0	0	0	0	1	0	0	0	0	0	0	0	0	0	0	0	0	0	0	0	0	0	0	0	0	0	0	0.1925	0	0
K562	LH12040	1	0	0	0.5351	0	0	0	0	1	103788	642	0	1	0	0	0	0	0	0	0	0	0	0	0	0	0	0	0	0	0	0	0	0	0	0	0	0	0	0	0	0	0	0	0	0	0	0	0	0	0	0	0	0	0	0	0	0	0	0	0	0	0	0	0	0	0	0	0	0	0	0	0.2418	0	0
K562	LH12041	0	0	31718	-2.7556	0	0	0	0	3	31276	2891	0	1	0	1	0	0	0	0	0	0	0	0	0	0	0	0	0	0	0	0	0	0	0	0	0	0	0	0	0	0	0	0	0	0	0	0	0	0	0	0	0	0	0	0	0	0	0	0	0	0	0	0	0	0	0	0	0	0	0	0	0.2282	0	0
K562	LH12043	1	0	0	-3.3219	0	0	0	0	1	122	395	0	1	0	0	0	0	0	0	0	0	0	0	0	0	0	0	0	0	0	0	0	0	0	0	0	0	0	0	0	0	0	0	0	0	0	0	0	0	0	0	0	0	0	0	0	0	0	0	0	0	0	0	0	0	0	0	0	0	0	0	0.7127	1	0
K562	LH12044	0	0	454	-0.435	0	0	1	0	1	472	3885	1	1	0	1	0	36.4679	86.4768	12.5365	0	0	0	0	220.3397	89.2264	0	0	0	0	0	0	0	0	15.4542	0	98.2637	0	0	84.2878	23.2014	0	82.6474	0	71.9376	25.9874	0	107.7193	0	27	157.7011	158.9106	0	24.5233	0	95.3616	5.7941	0	0	43.4909	0	0	64.0256	0	62.4393	0	0	0	0	0	32.2696	0	0.1352	0	0
K562	LH12045	1	0	0	-1.4013	0	0	0	0	1	5697	3433	0	1	0	0	0	0	0	0	0	0	0	0	0	0	0	0	0	0	0	0	0	0	0	0	0	0	0	0	0	0	0	0	0	0	0	0	0	0	0	0	0	0	0	0	0	0	0	0	0	0	0	0	0	0	0	0	0	0	0	0	0.1701	0	0
K562	LH12047	1	0	0	-1.9687	0	0	0	0	3	39776	1760	0	1	0	0	0	0	0	0	0	0	0	0	0	0	0	0	0	0	0	0	0	0	0	0	0	0	0	0	0	0	0	0	0	0	0	0	0	0	0	0	0	0	0	0	0	0	0	0	0	0	0	0	0	0	0	0	0	0	0	0	0.2682	0	0
K562	LH12048	1	0	0	-3.146	0	1	0	0	1	58860	3068	0	1	0	0	0	0	0	0	0	0	0	0	0	0	0	0	0	0	0	0	0	0	0	0	0	0	0	0	0	0	0	0	0	0	0	0	0	0	0	0	0	0	0	0	0	0	0	0	0	0	0	0	0	0	0	0	0	0	0	0	0.1941	0	0
K562	LH12049	0	0	2	-3.3219	0	0	0	0	2	93753	306	0	1	0	1	0	0	0	0	0	0	0	0	0	0	0	0	0	0	0	0	0	0	0	0	0	0	0	0	0	0	0	0	0	0	0	0	0	0	0	0	0	0	0	0	0	0	0	0	0	0	0	0	0	0	0	0	0	0	0	0	0.1982	0	0
K562	LH12050	0	0	2	-3.0569	0	0	0	0	2	93522	2903	0	1	0	1	0	0	0	0	0	0	0	0	0	0	0	0	0	0	0	0	0	0	0	0	0	0	0	0	0	0	0	0	0	0	0	0	0	0	0	0	0	0	0	0	0	0	0	0	0	0	0	0	0	0	0	0	0	0	0	0	0.2195	0	0
K562	LH12051	1	0	0	-0.4633	0	0	0	0	2	74079	374	0	1	0	0	0	0	0	0	0	0	0	0	0	0	0	0	0	0	0	0	0	0	0	0	0	0	0	0	0	0	0	0	0	0	0	0	0	0	0	0	0	0	0	0	0	0	0	0	0	0	0	0	0	0	0	0	0	0	0	0	0.1696	0	0
K562	LH12052	1	0	0	-0.1939	0	0	0	0	3	28	4015	0	1	0	0	0	0	0	0	0	0	0	0	0	0	34.0901	0	0	0	0	0	0	0	0	0	0	95.9588	0	0	0	0	0	0	0	0	0	0	0	5	0	0	0	0	0	0	0	0	0	0	47.1596	0	0	0	0	0	0	46.8279	0	0	0	0	0.5057	1	0
K562	LH12053	0	0	1024	-0.3858	0	0	0	0	1	137	2999.5	0	1	0	1	0	152.5749	91.4513	44.4443	103.0158	0	0	0	2369.8921	25.1838	74.7676	427.8914	44.5598	107.0584	0	0	0	418.0934	0	187.6073	104.5727	0	0	74.4101	57.2904	0	0	0	75.6677	0	0	0	221.0507	45	192.3718	270.2423	0	51.6454	0	0	21.5713	53.7502	67.0518	122.2899	218.4151	0	49.1076	0	28.272	40.7449	19.2792	28.4899	0	0	0	8.3952	0.3123	0	0
K562	LH12054	1	0	0	-1.7077	0	0	0	0	2	38610	1042	0	1	0	0	0	0	0	0	0	0	0	0	0	0	0	0	0	0	0	0	0	0	0	0	0	0	0	0	0	0	0	0	0	0	0	0	0	0	0	0	0	0	0	0	0	0	0	0	0	0	0	0	0	0	0	0	0	0	0	0	0.2613	0	0
K562	LH12055	0	0	6687	-2.6215	0	0	0	0	2	9748	438	1	1	0	1	0	0	0	0	0	0	0	226.0868	0	0	0	0	26.7467	0	0	0	0	0	0	0	0	0	0	31.2401	0	0	0	0	0	0	0	176.4158	0	9	0	0	0	0	284.8206	0	0	0	0	0	0	0	0	0	0	36.3028	0	0	0	0	0	0	0.1464	0	0
K562	LH12056	1	0	0	-3.1208	0	0	1	0	2	465	1323	0	1	1	0	0	0	0	0	0	0	0	0	0	0	0	0	0	0	0	0	0	0	0	0	0	0	0	0	0	0	0	0	0	0	0	0	0	0	0	0	0	0	0	0	0	0	0	0	0	0	0	0	0	0	0	0	0	0	0	0	0.5372	1	0
K562	LH12057	1	0	0	-3.3219	0	0	1	0	6	208591	788	0	1	1	0	0	0	0	0	0	0	0	0	0	0	0	0	0	0	0	0	0	0	0	0	0	0	0	0	0	0	0	0	0	0	0	0	0	0	0	0	0	0	0	0	0	0	0	0	0	0	0	0	0	0	0	0	0	0	0	0	0.1369	0	0
K562	LH12058	1	0	0	-3.3219	0	0	0	0	3	71797	571	1	1	0	0	0	0	0	0	0	0	0	0	0	0	0	0	0	0	0	0	0	0	0	0	0	0	0	0	0	0	0	0	0	0	0	0	0	0	0	0	0	0	0	0	0	0	0	0	0	0	0	0	0	0	0	0	0	0	0	0	0.1522	0	0
K562	LH12059	1	0	0	-3.3219	0	0	0	0	3	22581	452	1	1	0	0	0	0	0	0	0	0	0	47.8926	0	0	0	0	0	0	0	0	0	0	0	0	0	0	0	0	0	0	0	0	0	0	0	0	0	1	0	0	0	0	0	0	0	0	0	0	0	0	0	0	0	0	0	0	0	0	0	0	0.149	0	0
K562	LH12060	0	0	50725	-3.3219	0	0	0	0	1	51402	596	0	1	0	1	0	0	0	0	0	0	0	0	0	0	0	0	0	0	0	0	0	0	0	0	0	0	0	0	0	0	0	0	0	0	0	0	0	0	0	0	0	0	0	0	0	0	0	0	0	0	0	0	0	0	0	0	0	0	0	0	0.2054	0	0
K562	LH12061	0	0	2099	-3.3219	0	0	0	0	1	24543	2616	0	1	0	1	0	0	0	0	0	0	0	0	0	0	0	0	0	0	0	0	0	0	0	0	0	0	0	0	0	0	0	0	0	0	0	0	0	0	0	0	0	0	0	0	0	0	0	0	0	0	0	0	0	0	0	0	0	0	0	0	0.1527	0	0
K562	LH12062	0	0	14	-3.0998	0	0	0	0	2	17873	2456	0	1	0	1	0	0	0	0	0	0	0	0	0	0	0	0	0	0	0	0	0	0	0	0	0	0	0	0	0	0	0	0	0	0	0	0	0	0	0	0	0	0	0	0	0	0	0	0	0	0	0	0	0	0	0	0	0	0	0	0	0.2139	0	0
K562	LH12063	0	0	28709	-3.2155	0	0	0	0	4	377271	6595	0	1	0	1	0	0	0	0	0	0	0	0	0	0	0	0	0	0	0	0	0	0	0	0	0	0	0	0	0	0	0	0	0	0	0	0	0	0	0	0	0	0	0	0	0	0	0	0	0	0	0	0	0	0	0	0	0	0	0	0	0.1464	0	0
K562	LH12064	1	0	0	-3.3219	0	0	0	0	2	129987	269	0	1	0	0	0	0	0	0	0	0	0	0	0	0	0	0	0	0	0	0	0	0	0	0	0	0	0	0	0	0	0	0	0	0	0	0	0	0	0	0	0	0	0	0	0	0	0	0	0	0	0	0	0	0	0	0	0	0	0	0	0.181	0	0
K562	LH12065	1	0	0	-1.9546	0	1	0	0	6	1597	2908	0	1	0	0	0	0	0	0	0	0	0	73.3734	0	0	0	0	0	0	0	0	0	0	0	0	0	0	0	0	0	0	0	0	0	0	0	0	0	2	0	0	0	0	0	0	0	0	0	0	0	0	0	0	0	0	0	0	0	260.8312	0	0	0.2408	0	0
K562	LH12066	0	0	691	-3.3219	0	1	0	0	4	3274	2728	0	1	0	1	0	0	0	0	0	0	0	0	0	0	0	0	0	0	0	0	0	0	0	0	0	0	0	0	0	0	0	0	0	0	0	0	0	0	0	0	0	0	0	0	0	0	0	0	0	0	0	0	0	0	0	0	0	0	0	0	0.1747	0	0
K562	LH12067	0	0	325	-3.033	0	0	0	0	2	92565	935	0	1	0	1	0	0	0	0	0	0	0	0	0	0	0	0	0	0	0	0	0	0	0	0	0	0	0	0	0	0	0	0	0	0	0	0	0	0	0	0	0	0	0	0	0	0	0	0	0	0	0	0	0	0	0	0	0	0	0	0	0.1576	0	0
K562	LH12068	1	0	0	-1.8941	0	0	0	0	2	51270	9760	1	1	0	0	0	0	0	0	0	0	0	0	0	0	0	0	0	0	0	0	0	0	0	0	0	0	0	0	0	0	0	0	0	0	0	0	0	1	0	0	0	0	0	0	0	0	0	0	0	0	0	0	0	0	0	0	0	78.7024	0	0	0.197	0	0
K562	LH12069	1	0	0	1.3643	0	0	0	0	2	43666	2670	1	1	0	0	0	0	0	0	0	0	0	0	0	0	0	0	0	0	0	0	0	0	0	0	0	0	0	0	0	0	0	0	0	0	0	0	0	0	0	0	0	0	0	0	0	0	0	0	0	0	0	0	0	0	0	0	0	0	0	0	0.1889	0	0
K562	LH12070	1	0	0	1.1488	0	0	0	0	1	35075	928	1	1	0	0	0	0	0	0	0	0	0	0	0	0	0	0	0	0	0	0	0	0	0	0	0	0	0	0	0	0	0	0	0	0	0	0	0	0	0	0	0	0	0	0	0	0	0	0	0	0	0	0	0	0	0	0	0	0	0	0	0.1421	0	0
K562	LH12071	0	0	56923	-3.3219	0	0	0	0	3	79948	2605	0	1	0	1	0	0	0	0	0	0	0	0	0	0	0	0	0	0	0	0	0	0	0	0	0	0	0	0	0	0	0	0	0	0	0	0	0	0	0	0	0	0	0	0	0	0	0	0	0	0	0	0	0	0	0	0	0	0	0	0	0.2533	0	0
K562	LH12072	0	0	55481	-3.3219	0	0	0	0	2	60211	764	0	1	0	1	0	0	0	0	0	0	0	0	0	0	0	0	0	0	0	0	0	0	0	0	0	0	0	0	0	0	0	0	0	0	0	0	0	0	0	0	0	0	0	0	0	0	0	0	0	0	0	0	0	0	0	0	0	0	0	0	0.2145	0	0
K562	LH12073	0	0	2064	-1.6128	0	0	0	0	1	38256	2027	0	1	0	1	0	0	0	0	0	0	0	0	0	0	0	0	0	0	0	0	0	0	0	0	0	0	0	0	0	0	0	0	0	0	0	0	0	0	0	0	0	0	0	0	0	0	0	0	0	0	0	0	0	0	0	0	0	0	0	0	0.2016	0	0
K562	LH12074	0	0	1404	-1.2366	0	0	0	0	2	39688	614	0	1	0	1	0	0	0	0	0	0	0	0	0	0	0	0	0	0	0	0	0	0	0	0	0	0	0	0	0	0	0	0	0	0	0	0	0	0	0	0	0	0	0	0	0	0	0	0	0	0	0	0	0	0	0	0	0	0	0	0	0.1338	0	0
K562	LH12075	1	0	0	-0.138	0	0	0	0	2	38173	779	0	1	0	0	0	0	0	0	0	0	0	0	0	0	0	0	0	0	0	0	0	0	0	0	0	0	0	0	0	0	0	0	0	0	0	0	0	0	0	0	0	0	0	0	0	0	0	0	0	0	0	0	0	0	0	0	0	0	0	0	0.2129	0	0
K562	LH12076	0	0	1508	-3.3219	0	1	0	0	2	120740	233	0	1	0	1	0	0	0	0	0	0	0	0	0	0	0	0	0	0	0	0	0	0	0	0	0	0	0	0	0	0	0	0	0	0	0	0	0	0	0	0	0	0	0	0	0	0	0	0	0	0	0	0	0	0	0	0	0	0	0	0	0.169	0	0
K562	LH12077	0	0	43475	-3.3219	0	0	0	0	1	162707	844	0	1	0	1	0	0	0	0	0	0	0	0	0	0	0	0	0	0	0	0	0	0	0	0	0	0	0	0	0	0	0	0	0	0	0	0	0	0	0	0	0	0	0	0	0	0	0	0	0	0	0	0	0	0	0	0	0	0	0	0	0.1903	0	0
K562	LH12078	0	0	0	-2.7722	0	1	0	0	3	172038	693	0	1	0	0	0	0	0	0	0	0	0	0	0	0	0	0	0	0	0	0	0	0	0	0	0	0	0	0	0	0	0	0	0	0	0	0	0	0	0	0	0	0	0	0	0	0	0	0	0	0	0	0	0	0	0	0	0	0	0	0	0.2028	0	0
K562	LH12080	1	0	0	-3.3219	0	0	0	0	1	9687	1015	0	1	0	0	0	0	0	0	0	0	0	0	0	0	0	0	0	0	0	0	0	0	0	0	0	0	0	0	0	0	0	0	0	0	0	0	0	0	0	0	0	0	0	0	0	0	0	0	0	0	0	0	0	0	0	0	0	0	0	0	0.2151	0	0
K562	LH12081	1	0	0	-2.5322	0	1	0	0	2	7192	1338	0	1	0	0	0	0	0	0	0	0	0	0	0	0	0	0	0	0	0	94.9162	0	0	0	0	0	0	0	0	0	0	0	0	0	0	0	0	0	1	0	0	0	0	0	0	0	0	0	0	0	0	0	0	0	0	0	0	0	0	0	0	0.1669	0	0
K562	LH12082	1	0	0	-0.3089	0	0	0	0	1	19938	11009	0	1	0	0	0	0	0	0	0	0	0	0	0	0	0	0	0	0	0	0	0	0	0	0	0	0	0	0	0	0	0	0	0	0	0	0	0	0	0	0	0	0	0	0	0	0	0	0	0	0	0	0	0	0	0	0	0	0	0	0	0.1308	0	0
K562	LH12083	0	0	44861	-3.3219	0	0	0	0	5	113877	1170	1	1	0	1	0	0	0	0	0	0	0	0	0	0	0	0	0	0	0	0	0	0	0	0	0	0	0	0	0	0	0	0	0	0	0	0	0	0	0	0	0	0	0	0	0	0	0	0	0	0	0	0	0	0	0	0	0	0	0	0	0.1447	0	0
K562	LH12084	0	0	0	-3.0492	0	0	0	0	2	205948	476	0	1	0	0	0	0	33.1546	0	0	0	0	0	0	0	0	0	0	0	0	0	0	0	0	0	0	0	0	0	0	0	0	0	0	0	0	0	0	1	0	0	0	0	0	0	0	0	0	0	0	0	0	0	0	0	0	0	0	0	0	0	0.1975	0	0
K562	LH12085	1	0	0	0.7488	0	0	1	0	2	198	1124	1	1	0	0	0	0	0	29.8963	244.9823	0	0	0	372.3263	84.1305	0	0	50.766	44.0959	0	0	3622.1974	0	118.5657	0	0	0	0	38.6356	130.8173	0	0	0	62.6315	56.7047	49.0521	107.5313	85.8855	38	119.4501	968.7147	0	33.3325	3184.1835	153.9683	18.9214	0	59.0351	162.9198	0	0	122.3326	249.4712	0	85.9626	0	0	0	68.0913	0	0	0.4421	0	0
K562	LH12086	1	0	0	-0.7865	0	0	1	0	4	163	597	0	1	0	0	0	0	0	0	0	0	0	0	0	0	0	0	0	0	0	0	0	0	0	0	0	0	0	0	0	0	0	0	0	0	0	0	0	1	0	0	0	0	0	0	0	0	0	0	0	0	0	0	0	0	0	0	0	0	0	0	0.781	1	0
K562	LH12087	0	0	78565	-1.5545	0	0	1	0	3	78715	4919	0	1	0	1	0	0	0	0	0	0	0	0	0	0	0	0	0	0	0	0	0	0	77.8651	0	0	87.5625	0	0	0	0	0	0	59.0386	0	0	0	0	5	0	0	0	0	0	0	0	0	0	0	0	0	0	57.7404	0	0	0	0	0	0	0	0	0.0769	0	0
K562	LH12088	0	0	3020	-2.101	0	0	0	0	1	32310	2921	0	1	0	1	0	0	0	0	0	0	0	0	0	0	0	0	0	0	0	0	0	0	0	0	0	0	0	0	0	0	0	0	0	0	0	0	0	0	0	0	0	0	0	0	0	0	0	0	0	0	0	0	0	0	0	0	0	0	0	0	0.2129	0	0
K562	LH12089	1	0	0	-1.2632	0	1	1	0	3	109076	1142	0	1	0	0	0	0	0	0	0	0	0	0	0	0	0	0	0	0	0	0	0	0	0	0	0	0	0	0	0	0	0	0	0	0	0	0	0	0	0	0	0	0	0	0	0	0	0	0	0	0	0	0	0	0	0	0	0	0	0	0	0.1719	0	0
K562	LH12090	0	0	2501	-1.3036	0	0	0	0	2	13564	9399	0	1	0	1	0	0	0	0	0	0	0	0	0	0	0	0	0	0	0	0	0	0	0	0	0	0	0	0	0	0	0	0	0	0	0	0	0	0	0	0	0	0	0	0	0	0	0	0	0	0	0	0	0	0	0	0	0	0	0	0	0.1118	0	0
K562	LH12091	1	0	0	-3.3219	0	0	0	0	2	123227	334	0	1	0	0	0	0	0	0	0	0	0	0	0	0	0	0	0	0	0	0	0	0	0	0	0	0	0	0	0	0	0	0	0	0	0	0	0	0	0	0	0	0	0	0	0	0	0	0	0	0	0	0	0	0	0	0	0	0	0	0	0.1912	0	0
K562	LH12092	1	0	0	-3.1034	0	0	0	0	2	108835	1384	0	1	0	0	0	0	0	0	0	0	0	0	0	0	0	0	0	0	0	0	0	0	0	0	0	0	0	0	0	0	0	0	0	0	0	0	0	0	0	0	0	0	0	0	0	0	0	0	0	0	0	0	0	0	0	0	0	0	0	0	0.195	0	0
K562	LH12094	0	0	311	-1.4842	0	0	0	0	2	53343	7804	0	1	0	1	0	0	0	0	0	0	0	0	0	0	0	0	0	0	0	0	0	0	0	0	0	0	0	0	0	0	0	0	0	0	0	0	0	0	0	0	0	0	0	0	0	0	0	0	0	0	0	0	0	0	0	0	0	0	0	0	0.1318	0	0
K562	LH12095	0	0	1175137	-3.2573	0	0	0	0	3	1723434	4944	0	1	0	1	0	0	0	0	0	0	0	0	0	0	0	0	0	0	0	0	0	0	0	0	0	0	0	0	0	0	0	0	0	0	0	0	0	0	0	0	0	0	0	0	0	0	0	0	0	0	0	0	0	0	0	0	0	0	0	0	0.1295	0	0
K562	LH12096	0	0	1180114	-3.3219	0	0	0	0	4	1728411	4558	0	1	1	1	0	0	0	0	0	0	0	0	0	0	0	0	0	0	0	0	0	0	0	0	0	0	0	0	0	0	0	0	0	0	0	0	0	0	0	0	0	0	0	0	0	0	0	0	0	0	0	0	0	0	0	0	0	0	0	0	0.0997	0	0
K562	LH12097	0	0	1894467	-3.3219	0	0	0	0	4	2265304	3102	0	1	0	1	0	0	0	0	0	0	0	0	0	0	0	0	0	0	0	0	0	0	0	0	0	0	0	0	0	0	0	0	0	0	0	0	0	0	0	0	0	0	0	0	0	0	0	0	0	0	0	0	0	0	0	0	0	0	0	0	0.1543	0	0
K562	LH12098	0	0	1965227	-3.3219	0	0	0	0	2	2147060	735	0	1	0	1	0	0	0	0	0	0	0	0	0	0	0	0	0	0	0	0	0	0	0	0	0	0	0	0	0	0	0	0	0	0	0	0	0	0	0	0	0	0	0	0	0	0	0	0	0	0	0	0	0	0	0	0	0	0	0	0	0.1611	0	0
K562	LH12099	0	0	57638	-3.3219	0	1	0	0	6	1061622	683	0	1	1	1	0	0	0	0	0	0	0	0	0	0	0	0	0	0	0	0	0	0	0	0	0	0	0	0	0	0	0	0	0	0	0	0	0	0	0	0	0	0	0	0	0	0	0	0	0	0	0	0	0	0	0	0	0	0	0	0	0.1329	0	0
K562	LH12101	1	0	0	-2.3147	0	0	0	0	2	37710	8932	0	1	0	0	0	0	0	0	0	0	0	0	0	0	0	0	0	0	0	0	0	0	0	0	0	0	0	0	0	0	0	0	0	0	0	0	0	0	0	0	0	0	0	0	0	0	0	0	0	0	0	0	0	0	0	0	0	0	0	0	0.2503	0	0
K562	LH12102	1	0	0	-2.5904	0	0	0	0	2	36308	8030	0	1	0	0	0	0	0	0	0	0	0	0	0	0	0	0	0	0	0	0	0	0	0	0	0	0	0	0	0	0	0	0	0	0	0	0	0	0	0	0	0	0	0	0	0	0	0	0	0	0	0	0	0	0	0	0	0	0	0	0	0.2052	0	0
K562	LH12103	0	0	853	-0.8264	0	1	0	0	2	27897	1692	0	1	0	1	0	0	0	0	0	0	0	192.3547	0	0	0	0	0	0	0	0	0	0	0	0	0	0	0	0	0	0	0	0	0	0	0	0	0	4	0	0	0	0	264.0367	83.4934	0	0	0	0	0	0	0	0	0	0	0	0	0	0	0	0	0.1837	0	0
K562	LH12104	0	0	7392	-2.1271	0	0	0	0	2	10961	2031	0	1	0	1	0	0	0	0	0	0	0	0	0	0	0	0	0	0	0	0	0	0	0	0	0	0	0	0	0	0	0	0	0	0	0	0	0	0	0	0	0	0	0	0	0	0	0	0	0	0	0	0	0	0	0	0	0	0	0	0	0.2718	0	0
K562	LH12105	0	0	2144	-2.096	0	0	0	0	2	8156	305	0	1	0	1	0	0	0	0	0	0	0	0	0	0	0	0	0	0	0	0	0	0	0	0	0	0	0	0	0	0	0	0	0	0	0	0	0	0	0	0	0	0	0	0	0	0	0	0	0	0	0	0	0	0	0	0	0	0	0	0	0.1919	0	0
K562	LH12106	0	0	5798	-1.8085	0	0	0	0	1	11810	635	0	1	0	1	0	0	0	0	0	0	0	0	0	0	0	0	0	0	0	0	0	0	0	0	0	0	0	0	0	0	0	0	0	0	0	0	0	0	0	0	0	0	0	0	0	0	0	0	0	0	0	0	0	0	0	0	0	0	0	0	0.2153	0	0
K562	LH12107	0	0	0	-3.3219	0	0	0	0	2	19343	228	1	1	0	0	0	0	0	0	0	0	0	0	0	0	0	0	0	0	0	0	0	0	0	0	0	0	0	0	0	0	0	0	0	0	0	0	0	1	0	0	0	0	0	0	0	0	0	0	17.6683	0	0	0	0	0	0	0	0	0	0	0	0.1534	0	0
K562	LH12108	0	0	222	-1.0356	0	0	1	0	1	238	2504	1	1	1	1	0	0	30.2862	0	445.9446	0	0	0	0	66.5691	109.1059	106.2962	43.1895	42.2393	0	66.1061	0	88.5355	44.9389	29.1118	92.1925	0	81.3569	45.8075	36.2004	0	0	0	0	69.3091	0	0	80.5251	44	72.5525	161.7743	0	74.9795	0	0	32.7081	26.5461	51.177	0	67.7116	0	80.2906	0	60.8412	27.7173	0	47.0494	0	0	0	0	0.2205	0	0
K562	LH12109	1	0	0	-0.6305	0	0	0	0	1	34220	11557	0	1	0	0	0	0	0	0	0	0	0	0	0	0	0	0	0	0	0	0	0	0	0	0	0	0	0	0	0	0	0	0	0	0	0	0	0	0	0	0	0	0	0	0	0	0	0	0	0	0	0	0	0	0	0	0	0	0	0	0	0.1428	0	0
K562	LH12110	1	0	0	-3.3219	0	0	0	0	2	54978	752	0	1	0	0	0	0	0	0	0	0	0	0	0	0	0	0	0	0	0	0	0	0	0	0	0	0	0	0	0	0	0	0	0	0	0	0	0	0	0	0	0	0	0	0	0	0	0	0	0	0	0	0	0	0	0	0	0	0	0	0	0.1971	0	0
K562	LH12111	1	0	0	-2.8075	0	0	0	0	3	40369	1025	0	1	0	0	0	0	0	0	0	0	0	0	0	0	0	0	0	0	0	0	0	0	0	0	0	0	0	0	0	0	0	0	0	0	0	0	0	0	0	0	0	0	0	0	0	0	0	0	0	0	0	0	0	0	0	0	0	0	0	0	0.1987	0	0
K562	LH12112	0	0	2036	-2.4983	0	0	0	0	1	3100	276	0	1	0	1	0	0	0	0	0	0	0	0	0	0	0	0	0	0	0	0	0	0	0	0	0	0	0	0	0	0	0	0	0	0	0	0	0	0	0	0	0	0	0	0	0	0	0	0	0	0	0	0	0	0	0	0	0	0	0	0	0.124	0	0
K562	LH12113	0	0	56	-3.3218	0	1	0	0	3	77	1527	0	1	0	1	0	26.066	178.5099	0	0	0	0	0	41.6686	0	26.1263	0	0	43.2736	0	0	0	0	0	0	0	0	0	95.4949	0	0	0	0	0	0	0	0	0	14	31.9085	0	0	35.6589	51.1365	0	0	0	0	0	0	0	0	0	0	0	0	0	0	0	27.1686	0	0.3411	0	0
K562	LH12114	0	0	31993	2.0173	0	1	1	0	2	32005	990	0	1	0	1	0	0	0	0	0	0	0	0	0	0	0	0	0	0	0	0	0	0	0	0	66.2058	0	0	0	13.2228	0	0	0	0	0	0	0	0	4	49.9567	198.2599	0	0	0	0	0	0	0	0	0	0	0	0	0	0	0	0	0	0	0	0	0.4756	0	0
K562	LH12115	0	0	162491	1.1348	0	1	1	0	2	162515	3774	0	1	0	1	0	0	0	0	0	0	0	125.1108	0	57.4145	0	0	0	0	0	0	0	197.9556	0	24.6449	0	381.3509	0	28.8956	28.3141	0	0	0	68.6573	0	0	0	0	23	74.6486	110.7267	0	0	0	121.1391	0	20.7291	99.2008	51.357	0	0	0	0	24.4736	0	0	0	0	61.1234	0	0	0.166	0	0
K562	LH12116	0	0	162988	-0.8363	0	1	1	0	3	163000	2300	0	1	0	1	0	0	0	0	0	0	0	0	0	57.4145	0	0	0	0	0	0	0	197.9556	0	24.6449	46.1673	381.3509	0	28.8956	28.3141	0	0	0	68.6573	0	0	0	0	20	74.8607	114.0539	0	0	0	121.1391	0	0	72.9693	51.357	33.6281	0	0	0	24.4736	0	0	0	0	61.1234	0	0	0.1015	0	0
K562	LH12117	0	0	164247	0.3594	0	0	1	0	2	164223	498	0	1	0	1	0	0	0	0	0	0	0	0	0	0	0	0	0	0	0	0	0	0	0	0	0	0	0	0	0	0	0	0	0	0	0	0	0	2	0	0	0	0	0	0	0	0	0	0	0	0	0	0	0	0	0	0	0	91.9494	0	0	0.2449	0	0
K562	LH12118	0	0	165830	1.728	0	0	1	0	1	165842	433	0	1	0	1	0	0	0	0	0	0	0	0	0	0	0	0	0	0	0	0	0	0	0	0	0	0	0	0	0	0	0	0	0	0	0	0	0	0	0	0	0	0	0	0	0	0	0	0	0	0	0	0	0	0	0	0	0	0	0	0	0.2417	0	0
K562	LH12119	0	0	12322	-1.894	0	0	0	0	2	16402	679	0	1	0	1	0	0	0	0	0	0	0	0	0	0	57.6694	0	0	0	0	0	0	474.6318	0	0	0	0	0	0	0	0	0	0	0	0	0	0	52.9652	3	0	0	0	0	0	0	0	0	0	0	0	0	0	0	0	0	0	0	0	0	0	0	0.1473	0	0
K562	LH12120	0	0	252841	-3.3219	0	1	0	0	5	257089	833	0	1	0	1	1	0	0	0	0	0	0	0	0	0	0	0	0	0	0	0	0	0	0	0	0	0	0	0	0	0	0	0	0	0	0	0	0	0	0	0	0	0	0	0	0	0	0	0	0	0	0	0	0	0	0	0	0	0	0	0	0.1563	0	0
K562	LH12121	0	0	307850	-3.3219	0	1	0	0	5	311933	473	0	1	0	1	1	0	0	0	0	0	0	0	0	0	0	0	0	0	0	0	0	0	0	0	0	0	0	0	0	0	0	0	0	0	0	0	0	0	0	0	0	0	0	0	0	0	0	0	0	0	0	0	0	0	0	0	0	0	0	0	0.172	0	0
K562	LH12122	0	0	795094	-3.3219	0	0	0	0	3	799198	3646	0	1	0	1	0	0	0	0	0	0	0	0	0	0	0	0	0	0	0	0	0	0	0	0	0	0	0	0	0	0	0	0	0	0	0	0	0	0	0	0	0	0	0	0	0	0	0	0	0	0	0	0	0	0	0	0	0	0	0	0	0.2374	0	0
K562	LH12123	0	0	863860	-3.3219	0	0	0	0	3	867964	984	0	1	0	1	0	0	0	0	0	0	0	0	0	0	0	0	0	0	0	0	0	0	0	0	0	0	0	0	0	0	0	0	0	0	0	0	0	0	0	0	0	0	0	0	0	0	0	0	0	0	0	0	0	0	0	0	0	0	0	0	0.2971	0	0
K562	LH12124	0	0	662710	-0.6236	0	0	0	0	3	664077	650	0	1	0	1	0	0	0	0	0	0	0	0	0	0	0	0	0	0	0	0	0	0	0	0	0	0	0	0	0	0	0	0	0	0	0	0	0	0	0	0	0	0	0	0	0	0	0	0	0	0	0	0	0	0	0	0	0	0	0	0	0.2121	0	0
K562	LH12125	0	0	660597	-1.5608	0	0	0	0	2	661709	925	0	1	0	1	0	0	0	0	0	0	0	0	0	0	0	0	0	0	0	0	0	0	0	0	0	0	0	0	0	0	0	0	0	0	0	0	0	0	0	0	0	0	0	0	0	0	0	0	0	0	0	0	0	0	0	0	0	0	0	0	0.2208	0	0
K562	LH12126	0	0	660597	1.4683	0	0	0	0	2	661503	781	0	1	0	1	0	0	0	0	0	0	0	0	0	0	0	0	0	0	0	0	0	0	0	0	0	0	0	0	0	0	0	0	0	0	0	0	0	0	0	0	0	0	0	0	0	0	0	0	0	0	0	0	0	0	0	0	0	0	0	0	0.385	0	0
K562	LH12127	0	0	364889	1.495	0	1	0	0	7	391833	1361	0	1	0	1	0	0	0	0	0	0	0	0	0	0	0	0	0	0	0	0	0	0	0	0	0	0	0	0	0	37.5043	39.2569	0	0	0	0	0	0	2	0	0	0	0	0	0	0	0	0	0	0	0	0	0	0	0	0	0	0	0	0	0	0.4423	0	0
K562	LH12128	0	0	363758	1.0867	0	1	0	0	6	391236	1562	0	1	0	1	0	0	0	0	0	0	0	0	0	0	0	0	0	0	0	0	0	0	0	0	0	0	0	0	0	0	0	0	0	0	0	0	0	0	0	0	0	0	0	0	0	0	0	0	0	0	0	0	0	0	0	0	0	0	0	0	0.3979	0	0
K562	LH12129	0	0	363758	-0.0889	0	1	0	0	5	390134	1400	0	1	0	1	0	0	0	0	0	0	0	0	0	0	0	0	0	0	0	0	0	0	0	0	0	0	0	0	0	0	0	0	0	0	0	0	0	0	0	0	0	0	0	0	0	0	0	0	0	0	0	0	0	0	0	0	0	0	0	0	0.2525	0	0
K562	LH12130	0	0	55920	3.0744	0	0	1	0	2	59207	594	0	1	0	1	0	0	0	0	0	0	0	0	0	0	0	0	0	0	0	0	0	0	0	0	0	0	0	0	0	0	0	0	0	0	0	0	0	0	0	0	0	0	0	0	0	0	0	0	0	0	0	0	0	0	0	0	0	0	0	0	0.3089	0	0
K562	LH12131	0	0	9208	1.4314	0	0	0	0	1	31416	804	0	1	0	1	0	0	0	0	0	0	0	0	0	0	0	0	0	0	0	0	0	0	0	0	0	0	0	0	0	0	0	0	0	0	0	0	0	0	0	0	0	0	0	0	0	0	0	0	0	0	0	0	0	0	0	0	0	0	0	0	0.2622	0	0
K562	LH12132	0	0	1530	1.3378	0	1	1	1	3	1529	504	0	0	0	1	0	0	0	0	0	0	0	0	0	0	0	0	0	0	0	0	0	0	0	0	0	0	0	0	0	0	0	0	0	0	0	0	0	4	0	0	0	0	0	0	0	0	0	0	0	0	26.3118	0	0	0	0	0	0	0	0	0	0.4241	0	0
K562	LH12133	0	0	1098	1.8168	0	1	1	1	3	1125	9667	0	0	0	1	0	0	0	0	0	0	0	0	0	0	0	0	0	0	0	0	0	0	0	0	0	0	0	0	0	0	0	0	0	0	0	0	0	0	0	0	0	0	0	0	0	0	0	0	0	0	0	0	0	0	0	0	0	0	0	0	0.4526	0	0
K562	LH12134	0	0	9278	-2.0914	0	0	0	0	1	57566	421	0	1	0	1	0	0	0	0	0	0	0	0	0	0	0	0	0	0	0	0	0	0	0	0	0	0	0	0	0	0	0	0	0	0	0	0	0	0	0	0	0	0	0	0	0	0	0	0	0	0	0	0	0	0	0	0	0	0	0	0	0.2452	0	0
K562	LH12135	1	0	0	0.851	0	0	0	0	2	59223	288	0	1	0	0	0	0	0	0	136.1914	0	0	0	0	0	0	0	0	0	0	0	0	0	0	0	0	0	0	0	22.4721	32.5928	81.8292	0	0	0	0	0	0	6	0	74.8434	0	0	0	0	0	0	0	0	0	0	0	0	0	0	0	0	0	0	0	0	0.1561	0	0
K562	LH12136	1	0	0	4.4235	0	1	0	0	2	44233	544	0	1	0	1	0	0	0	0	0	0	0	0	236.0373	173.0941	37.2656	0	0	42.1647	0	0	0	112.9429	91.6496	51.0324	69.9795	0	0	0	28.4475	0	0	0	85.444	63.6926	0	0	0	41	117.1067	734.7142	0	73.6826	1010.2335	70.5202	0	0	105.3617	381.7708	13.7077	0	81.504	67.2834	104.1263	34.4114	34.9241	14.4398	85.3985	0	55.8112	0	0.1477	0	0
K562	LH12137	1	0	0	0.0461	0	0	0	0	2	15422	1009	0	1	0	0	0	0	0	0	0	0	0	0	0	0	0	0	0	0	0	0	0	0	0	0	0	0	0	0	0	0	0	0	0	0	0	0	0	1	0	0	0	0	0	0	0	0	0	0	0	0	0	0	0	0	0	0	0	163.7223	0	0	0.2826	0	0
K562	LH12138	1	0	0	-1.9269	0	0	0	0	2	1518	578	1	1	0	0	0	0	0	0	0	0	0	0	0	0	0	0	0	0	0	0	0	0	0	0	0	0	0	0	0	0	0	0	0	0	0	0	0	1	0	0	0	0	0	0	0	0	0	0	0	0	0	0	0	0	0	0	0	0	0	0	0.3328	0	0
K562	LH12139	1	0	0	-0.5998	0	0	0	0	2	7309	4675	0	1	0	0	0	0	0	0	0	0	0	34.5865	0	0	0	0	0	0	0	0	0	0	0	0	0	0	0	0	0	0	0	0	0	0	0	0	0	2	0	0	0	0	0	0	0	0	0	0	0	0	0	0	0	0	0	0	0	103.3234	0	0	0.1119	0	0
K562	LH12140	1	0	0	-0.5315	0	0	0	0	2	296	3160	1	1	0	0	0	0	0	0	0	0	0	0	0	0	0	0	0	0	0	0	0	0	0	0	0	0	0	0	0	0	0	0	0	0	0	0	0	0	0	0	0	0	0	0	0	0	0	0	0	0	0	0	0	0	0	0	0	0	0	0	0.7374	1	0
K562	LH12141	0	0	37642	-0.894	0	0	0	0	2	103807	489.5	0	1	0	1	0	0	0	0	0	0	0	0	0	24.6401	145.7594	0	0	0	0	63.4031	0	54.9472	0	25.5052	103.7077	0	0	0	28.9235	0	0	0	0	0	0	0	0	15	121.2827	71.7607	0	0	37.8456	0	15.5174	0	0	87.2571	0	0	0	0	0	0	0	0	0	0	36.1585	0	0.061	0	0
K562	LH12142	1	0	0	0.2733	0	0	0	0	6	13421	4772	1	1	0	0	0	0	0	0	0	0	0	0	0	0	0	0	0	0	0	0	0	0	0	0	0	0	0	0	0	0	0	0	0	0	0	0	0	2	0	0	0	0	0	0	0	0	0	0	0	0	0	0	0	0	0	0	0	130.8253	21.2878	0	0.1566	0	0
K562	LH12143	0	0	0	-2.533	0	0	0	0	2	26	499	0	1	0	0	0	0	0	24.8711	0	0	0	0	0	0	0	0	0	0	0	0	0	44.1196	0	27.972	49.9069	0	0	0	25.8583	0	0	0	0	11.8541	0	0	53.053	15	110.3653	96.5731	0	0	0	0	0	0	0	0	0	0	0	0	0	0	0	0	0	0	82.4552	0	0.3362	0	0
K562	LH12144	0	0	4812	-2.9922	0	0	0	0	2	7162	2020	0	1	0	1	0	0	0	0	0	0	0	0	0	0	0	0	0	0	0	0	0	0	0	0	0	0	0	0	0	0	0	0	0	0	0	0	0	0	0	0	0	0	0	0	0	0	0	0	0	0	0	0	0	0	0	0	0	0	0	0	0.1794	0	0
K562	LH12145	1	0	0	-0.0433	0	0	0	0	2	122	591	0	1	0	0	0	0	0	0	0	0	0	0	163.2858	51.8805	323.4655	565.3896	0	0	0	0	213.6869	401.7894	0	37.2718	71.7074	0	0	15.7748	0	0	0	0	0	0	0	103.5345	262.9234	35	225.3539	351.2755	0	69.1579	0	112.2369	33.1384	25.0928	0	133.898	144.8262	0	117.9939	83.4072	42.5832	37.399	13.1246	21.7574	0	0	0	0	0.8547	1	0
K562	LH12146	1	0	0	-1.9951	0	0	0	0	1	53584	316	0	1	0	0	0	0	0	0	0	0	0	0	0	0	0	0	0	0	0	0	0	0	0	0	0	0	0	0	0	0	0	0	0	0	0	0	0	1	0	61.4293	0	0	0	0	0	0	0	0	0	0	0	0	0	0	0	0	0	0	0	0	0.2544	0	0
K562	LH12147	1	0	0	-3.3219	0	0	0	0	1	55421	328	0	1	0	0	0	0	0	0	0	0	0	0	0	0	0	0	0	0	0	0	0	0	0	0	0	0	0	0	0	0	0	0	0	0	0	0	0	0	0	0	0	0	0	0	0	0	0	0	0	0	0	0	0	0	0	0	0	0	0	0	0.193	0	0
K562	LH12148	1	0	0	-1.9892	0	0	0	0	2	24008	19103	0	1	0	0	0	0	0	0	0	0	0	0	0	0	0	0	0	0	0	0	0	0	0	0	0	0	0	0	0	0	0	0	0	0	0	0	0	1	0	0	0	0	0	0	0	0	0	0	0	0	0	0	0	0	0	0	0	261.6023	0	0	0.3616	0	0
K562	LH12149	1	0	0	-1.6631	0	0	0	0	2	21471	1034	1	1	0	0	0	0	0	0	0	0	0	0	0	0	0	0	0	0	0	0	0	0	0	0	0	0	0	0	0	0	0	0	0	0	0	0	0	0	0	0	0	0	0	0	0	0	0	0	0	0	0	0	0	0	0	0	0	0	0	0	0.1958	0	0
K562	LH12150	1	0	0	-1.6965	0	0	0	0	3	20650	286	1	1	0	0	0	0	0	0	0	0	0	0	0	0	0	0	0	0	0	0	0	0	0	0	0	0	0	0	0	0	0	0	0	0	0	0	0	0	0	0	0	0	0	0	0	0	0	0	0	0	0	0	0	0	0	0	0	0	0	0	0.2039	0	0
K562	LH12151	1	0	0	-1.8088	0	0	0	0	2	10741	1559	1	1	0	0	0	0	41.842	0	0	0	0	0	0	0	0	0	0	0	0	0	0	0	0	0	0	0	0	0	0	0	0	0	0	0	0	0	0	1	0	0	0	0	0	0	0	0	0	0	0	0	0	0	0	0	0	0	0	0	0	0	0.2196	0	0
K562	LH12152	1	0	0	-3.3219	0	1	0	0	5	22121	14730	0	1	0	0	0	0	0	0	0	0	0	0	0	0	0	0	0	0	0	0	0	0	0	0	0	0	0	0	0	0	0	0	0	0	0	0	0	0	0	0	0	0	0	0	0	0	0	0	0	0	0	0	0	0	0	0	0	0	0	0	0.147	0	0
K562	LH12153	0	0	1919	-0.0787	0	0	0	0	1	27955	862	0	1	0	1	0	0	0	0	0	0	0	0	0	0	0	0	0	0	0	0	0	0	0	0	0	0	0	0	0	0	0	0	0	0	0	0	0	0	0	0	0	0	0	0	0	0	0	0	0	0	0	0	0	0	0	0	0	0	0	0	0.1687	0	0
K562	LH12154	0	0	2958	-3.3102	0	0	0	0	2	2788	4527	0	1	0	1	0	0	0	0	0	0	0	0	0	0	0	0	0	0	0	0	0	0	0	0	0	0	0	0	0	0	0	0	0	0	0	0	0	0	0	0	0	0	0	0	0	0	0	0	0	0	0	0	0	0	0	0	0	0	0	0	0.1281	0	0
K562	LH12156	1	0	0	-1.8843	0	0	0	0	2	5936	4319	1	1	0	0	0	0	0	0	0	0	0	0	0	0	0	0	0	0	0	0	0	0	0	0	0	0	0	0	0	0	0	0	0	0	0	0	0	1	0	0	0	0	0	0	0	0	0	0	0	0	0	0	0	0	0	0	0	0	0	0	0.216	0	0
K562	LH12157	0	0	18225	0.9424	0	0	1	0	2	19898	416	1	1	0	1	0	0	28.0659	0	0	0	0	30.2268	0	178.1183	0	0	0	112.3234	0	0	0	0	58.4063	54.685	106.6688	278.1484	0	36.7979	63.3395	0	0	0	0	92.6508	177.2594	0	63.0127	36	101.2605	1631.4283	0	40.3022	545.564	231.5772	24.7673	0	117.7534	0	0	0	112.1402	80.6525	0	0	0	21.2342	0	39.5979	0	0	0.0628	0	0
K562	LH12158	1	0	0	3.7722	0	0	1	0	4	2977	4304	0	1	0	0	0	0	0	0	0	0	0	0	0	0	0	0	0	0	0	0	0	0	0	0	0	0	0	0	0	0	0	0	0	0	0	0	0	0	0	0	0	0	0	0	0	0	0	0	0	0	0	0	0	0	0	0	0	0	0	0	0.3528	0	0
K562	LH12159	1	0	0	-1.0033	0	0	1	0	4	9482	12278	0	1	0	0	0	0	0	0	0	0	0	0	0	0	0	0	0	0	0	0	0	0	0	0	0	0	0	0	0	0	0	0	0	0	0	0	0	1	0	0	0	0	0	0	0	0	0	0	0	0	0	0	0	0	0	0	0	58.2369	0	0	0.1935	0	0
K562	LH12160	0	0	7944	-3.1748	0	0	0	0	1	70087	3250	1	1	0	1	0	0	0	0	0	0	0	0	0	0	0	0	0	0	0	0	0	0	0	0	0	0	0	0	0	0	0	0	0	0	0	0	0	0	0	0	0	0	0	0	0	0	0	0	0	0	0	0	0	0	0	0	0	0	0	0	0.1035	0	0
K562	LH12161	1	0	0	-0.6225	0	0	0	0	4	25386	11943	0	1	0	0	0	0	0	0	0	0	0	0	0	0	0	0	0	0	0	0	0	0	0	0	0	0	0	0	0	0	0	0	0	0	0	0	0	0	0	0	0	0	0	0	0	0	0	0	0	0	0	0	0	0	0	0	0	0	0	0	0.1626	0	0
K562	LH12162	0	0	105422	-3.3219	0	0	0	0	2	115236	2379	0	1	0	1	0	0	0	0	0	0	0	0	0	0	0	0	0	0	0	0	0	0	0	0	0	0	0	0	0	0	0	0	0	0	0	0	0	0	0	0	0	0	0	0	0	0	0	0	0	0	0	0	0	0	0	0	0	0	0	0	0.1892	0	0
K562	LH12163	0	0	17911	-3.1636	0	1	0	0	3.5	58157	2007	0	1	0	1	0	0	0	0	0	0	0	0	91.7487	0	0	0	0	0	0	0	0	0	0	0	0	0	0	0	0	0	0	0	0	0	0	0	0	4	0	46.5522	0	0	0	0	0	0	32.6678	165.9092	0	0	0	0	0	0	0	0	0	0	0	0	0.1963	0	0
K562	LH12164	0	0	17745	-3.3044	0	1	0	0	4	57991	3264	0	1	0	1	0	0	0	0	0	0	0	0	91.7487	0	0	0	0	0	0	0	0	0	0	0	0	123.3444	0	0	0	0	0	0	0	0	0	0	0	6	0	46.5522	0	0	0	0	0	0	32.6678	153.6168	0	0	0	0	0	0	0	0	0	0	0	0	0.1373	0	0
K562	LH12165	0	0	9266	-3.3219	0	0	0	0	2	9264	741	0	1	0	1	0	0	0	0	0	0	0	0	0	0	0	0	0	0	0	0	0	0	0	0	0	0	0	0	0	0	0	0	0	0	0	0	0	0	0	0	0	0	0	0	0	0	0	0	0	0	0	0	0	0	0	0	0	0	0	0	0.1972	0	0
K562	LH12166	1	0	0	-0.1919	0	0	0	0	3	7655	963	0	1	0	0	0	0	0	0	0	0	0	0	0	0	0	0	0	0	0	0	0	0	0	0	0	0	0	0	0	0	0	0	0	0	0	0	0	0	0	0	0	0	0	0	0	0	0	0	0	0	0	0	0	0	0	0	0	0	0	0	0.2424	0	0
K562	LH12167	0	0	0	-3.3219	0	0	0	0	3	23230	237	0	1	0	0	0	0	0	0	0	0	0	0	0	0	0	0	0	0	0	0	0	0	0	0	0	0	0	0	0	0	0	0	0	0	0	0	0	0	0	0	0	0	0	0	0	0	0	0	0	0	0	0	0	0	0	0	0	0	0	0	0.1896	0	0
K562	LH12168	0	0	141336	-2.4599	0	1	0	0	3	161210	4441	0	1	0	1	0	0	0	0	0	0	0	0	0	0	0	0	0	0	0	0	0	0	0	0	0	0	0	0	0	0	0	0	0	0	0	0	0	0	0	0	0	0	0	0	0	0	0	0	0	0	0	0	0	0	0	0	0	0	0	0	0.1508	0	0
K562	LH12169	0	0	126375	-2.9624	0	0	0	0	3	136850	8156	0	1	0	1	0	0	0	0	0	0	0	0	0	0	0	0	0	0	0	0	0	0	0	0	0	0	0	0	0	0	0	0	0	0	0	0	0	0	0	0	0	0	0	0	0	0	0	0	0	0	0	0	0	0	0	0	0	0	0	0	0.1893	0	0
K562	LH12170	0	0	72841	0.1019	0	0	0	0	2	83316	687	0	1	0	1	0	0	0	0	0	0	0	0	0	0	0	0	0	0	0	0	0	0	0	0	0	0	0	0	0	0	0	0	0	0	0	0	0	0	0	0	0	0	0	0	0	0	0	0	0	0	0	0	0	0	0	0	0	0	0	0	0.24	0	0
K562	LH12171	0	0	1325	-1.3083	0	0	0	0	2	11800	5991	0	1	0	1	0	0	0	0	0	0	0	0	0	0	0	0	0	0	0	0	0	0	0	0	0	0	0	0	0	0	0	0	0	0	0	0	0	0	0	0	0	0	0	0	0	0	0	0	0	0	0	0	0	0	0	0	0	0	0	0	0.1168	0	0
K562	LH12172	0	0	388305	-1.7094	0	0	0	0	2	511245	215	1	1	0	1	0	0	0	0	0	0	0	0	0	0	0	0	0	0	0	0	0	0	0	0	0	0	0	0	0	0	0	0	0	0	0	0	0	0	0	0	0	0	0	0	0	0	0	0	0	0	0	0	0	0	0	0	0	0	0	0	0.1967	0	0
K562	LH12173	0	0	82064	-1.0789	0	0	0	0	1	205004	365	1	1	0	1	0	0	0	0	0	0	0	0	0	0	0	0	0	0	0	0	0	0	0	0	0	0	0	0	0	0	0	0	0	0	0	0	0	0	0	0	0	0	0	0	0	0	0	0	0	0	0	0	0	0	0	0	0	0	0	0	0.1074	0	0
K562	LH12174	1	0	0	-3.3219	0	1	1	0	5	146581	542	0	1	0	0	0	0	0	0	0	0	0	0	0	0	0	0	0	0	0	0	0	0	0	0	0	0	0	0	0	0	0	0	0	0	0	0	0	0	0	0	0	0	0	0	0	0	0	0	0	0	0	0	0	0	0	0	0	0	0	0	0.1917	0	0
K562	LH12175	1	0	0	-2.2281	0	1	1	0	2	144695	11305	0	1	0	0	0	0	0	0	0	0	0	0	0	0	0	0	0	0	0	0	0	0	0	0	0	0	0	0	0	0	0	0	0	0	0	0	0	0	0	0	0	0	0	0	0	0	0	0	0	0	0	0	0	0	0	0	0	0	0	0	0.2869	0	0
K562	LH12176	1	0	0	-2.7893	0	0	0	0	1	70346	850	1	1	0	0	0	0	0	0	0	0	0	0	0	0	0	0	0	0	0	0	0	0	0	0	0	0	0	0	0	0	0	0	0	0	0	0	0	0	0	0	0	0	0	0	0	0	0	0	0	0	0	0	0	0	0	0	0	0	0	0	0.1441	0	0
K562	LH12177	0	0	71851	-2.8692	0	0	0	0	2	76500	3563	0	1	0	1	0	0	0	0	0	0	0	0	0	0	0	0	0	0	0	0	0	0	0	0	0	0	0	0	0	0	0	0	0	0	0	0	0	0	0	0	0	0	0	0	0	0	0	0	0	0	0	0	0	0	0	0	0	0	0	0	0.1679	0	0
K562	LH12178	0	0	46	-1.9901	0	0	0	0	3	44	593	1	1	0	1	0	0	31.5497	0	545.7689	0	0	0	23.0005	0	238.4499	223.8188	0	0	0	54.578	0	0	66.4451	47.006	71.2389	0	0	0	76.8714	0	0	0	47.8132	51.9942	52.6767	818.4043	53.1097	36	258.9335	764.1323	0	0	483.0555	81.4804	9.1338	34.6153	0	0	32.5005	0	145.718	182.0543	129.485	0	0	0	82.9921	0	0	0	0.7681	1	0
K562	LH12179	0	0	498669	-3.3219	0	0	0	0	2	498289	241	0	1	0	1	0	0	0	0	0	0	0	0	0	0	0	0	0	0	0	0	0	0	0	0	0	0	0	0	0	0	0	0	0	0	0	0	0	0	0	0	0	0	0	0	0	0	0	0	0	0	0	0	0	0	0	0	0	0	0	0	0.192	0	0
K562	LH12180	1	0	0	-2.748	0	0	0	0	2	88286	6816	1	1	0	0	0	0	0	0	0	0	0	0	0	0	0	0	0	0	0	0	0	0	0	0	0	0	0	0	0	0	0	0	0	0	0	0	0	0	0	0	0	0	0	0	0	0	0	0	0	0	0	0	0	0	0	0	0	0	0	0	0.1063	0	0
K562	LH12181	1	0	0	-1.7862	0	0	0	0	1	11392	3567	0	1	0	0	0	0	0	0	0	0	0	0	0	0	0	0	0	0	0	0	0	0	0	0	0	0	0	0	0	0	0	0	0	0	0	0	0	0	0	0	0	0	0	0	0	0	0	0	0	0	0	0	0	0	0	0	0	0	0	0	0.2343	0	0
K562	LH12182	0	0	0	-3.3219	0	0	0	0	3	169125	295	0	1	0	0	0	0	0	0	0	0	0	0	0	0	0	0	0	0	0	0	0	0	0	0	0	0	0	0	0	0	0	0	0	0	0	0	0	0	0	0	0	0	0	0	0	0	0	0	0	0	0	0	0	0	0	0	0	0	0	0	0.1912	0	0
K562	LH12183	0	0	20867	-3.1437	0	0	0	0	4	155863	3737	0	1	0	1	0	0	0	0	0	0	0	0	0	0	0	0	0	0	0	0	0	0	0	0	0	0	0	0	0	0	0	0	0	0	0	0	0	0	0	0	0	0	0	0	0	0	0	0	0	0	0	0	0	0	0	0	0	0	0	0	0.1537	0	0
K562	LH12184	1	0	0	-3.3219	0	0	0	0	2	7142	714	0	1	0	0	0	0	0	0	0	0	0	0	0	0	0	0	0	0	0	0	0	0	0	0	0	0	0	0	0	0	0	0	0	0	0	0	0	0	0	0	0	0	0	0	0	0	0	0	0	0	0	0	0	0	0	0	0	0	0	0	0.2158	0	0
K562	LH12185	1	0	0	-1.4078	0	0	0	0	3	135	905	0	1	0	0	0	0	0	0	0	0	0	0	0	144.5047	0	40.3646	0	43.9508	0	0	0	0	0	0	100.2699	0	0	0	85.9232	0	0	0	109.068	26.9465	0	878.666	99.5724	29	250.1421	429.879	0	44.3064	85.2705	181.9856	29.7744	0	55.2345	49.8699	0	0	28.1905	0	48.4206	0	0	0	0	0	0	0	0.6182	1	0
K562	LH12186	0	0	311	-0.5635	0	0	0	0	3	1658	2383	0	1	0	1	0	0	0	0	0	0	0	0	0	0	0	0	0	0	0	0	0	0	0	0	0	0	0	0	0	0	0	0	0	0	0	0	0	0	0	0	0	0	0	0	0	0	0	0	0	0	0	0	0	0	0	0	0	0	0	0	0.1961	0	0
K562	LH12187	0	0	12690	-3.3219	0	0	0	0	2	57171	267	0	1	0	1	0	0	0	0	0	0	0	0	0	0	0	0	0	0	0	0	0	0	0	0	0	0	0	0	0	0	0	0	0	0	0	0	0	0	0	0	0	0	0	0	0	0	0	0	0	0	0	0	0	0	0	0	0	0	0	0	0.1952	0	0
K562	LH12188	0	0	99930	-2.0006	0	0	0	0	2	149246	938	0	1	0	1	0	0	0	0	0	0	0	0	0	0	0	0	0	0	0	0	0	0	0	0	0	0	0	0	0	0	0	0	0	0	0	0	0	0	0	0	0	0	0	0	0	0	0	0	0	0	0	0	0	0	0	0	0	0	0	0	0.2403	0	0
K562	LH12189	1	0	0	-1.2854	0	0	0	0	2	1403	969	0	1	0	0	0	0	0	16.9445	75.2226	0	0	0	59.1935	39.3991	120.137	0	0	47.718	0	145.6719	0	27.6819	48.9637	26.1851	65.6113	763.0149	0	0	38.7361	37.723	0	0	0	52.2302	121.2297	73.7252	0	35	45.302	80.6297	0	0	911.9451	85.4258	18.777	0	0	266.1807	27.7701	0	0	0	38.937	18.3712	0	0	0	0	0	0	0.3966	0	0
K562	LH12190	1	0	0	-1.6539	0	0	0	0	3	117	3495	0	1	0	0	0	27.293	0	52.6077	0	0	0	0	59.6814	31.1834	119.5985	52.4093	0	48.463	0	0	163.3948	0	61.8282	43.1676	41.9836	645.4444	0	35.6193	0	27.1673	0	0	65.1816	53.4072	77.2994	118.7137	103.7241	45	57.475	150.7439	0	107.9898	40.2774	101.6368	10.9203	26.1725	62.4568	236.521	44.2464	0	0	53.9474	24.0161	39.1035	0	17.0243	31.0942	0	36.1135	0	0.6972	1	0
K562	LH12191	1	0	0	0.9489	0	0	0	0	2	55013	563	0	1	0	0	0	0	0	0	0	0	0	0	0	0	0	0	0	0	0	0	0	0	0	0	0	0	0	0	0	0	0	0	0	0	0	0	0	0	0	0	0	0	0	0	0	0	0	0	0	0	0	0	0	0	0	0	0	0	0	0	0.2523	0	0
K562	LH12192	0	0	1401	-1.5116	0	0	0	0	1	99138	4921	0	1	0	1	0	0	0	0	0	0	0	0	0	0	0	0	0	0	0	0	0	0	0	0	0	0	0	0	0	0	0	0	0	0	0	0	0	0	0	0	0	0	0	0	0	0	0	0	0	0	0	0	0	0	0	0	0	0	0	0	0.0942	0	0
K562	LH12193	1	0	0	-3.3219	0	0	1	0	2	504	329	0	1	0	0	0	0	0	0	0	0	0	112.4553	17.2317	0	113.7218	0	21.8789	0	0	0	0	87.6632	51.7647	0	64.9235	136.7183	0	0	59.0839	0	0	0	69.259	26.1973	38.5491	0	0	32	115.5535	147.6737	0	0	116.2954	145.6654	10.3208	25.806	70.8471	91.4041	0	0	50.1315	0	56.9228	61.0948	0	37.6514	0	0	88.6419	0	0.5988	1	0
K562	LH12194	1	0	0	0.5779	0	0	1	0	2	169	390.5	0	1	0	0	0	0	0	0	0	0	0	112.4553	0	25.7769	113.7218	0	19.5419	0	0	0	0	68.9576	51.7647	0	64.9235	136.7183	0	0	59.0839	0	0	0	69.259	26.1973	38.5491	0	61.4997	36	79.7609	147.6737	0	64.0779	116.2954	145.6654	10.3208	25.806	70.8471	91.4041	0	0	50.1315	0	56.9228	61.0948	0	37.6514	0	0	88.6419	89.0319	0.5741	1	0
K562	LH12196	0	0	154	-3.3219	0	1	0	0	3	101	2289	0	1	1	1	0	0	0	0	0	0	0	0	0	0	0	0	0	0	0	0	0	0	0	0	0	0	0	0	0	0	0	0	0	0	0	0	0	0	0	0	0	0	0	0	0	0	0	0	0	0	0	0	0	0	0	0	0	0	0	0	0.2272	0	0
K562	LH12197	1	0	0	-3.3219	0	0	0	0	2	426717	3683	0	1	0	0	0	0	0	0	0	0	0	0	0	0	0	0	0	0	0	0	0	0	0	0	0	0	0	0	0	0	0	0	0	0	0	0	0	0	0	0	0	0	0	0	0	0	0	0	0	0	0	0	0	0	0	0	0	0	0	0	0.1746	0	0
K562	LH12198	1	0	0	-3.3219	0	0	0	0	2	426874	4137	0	1	0	0	0	0	0	0	0	0	0	0	0	0	0	0	0	0	0	0	0	0	0	0	0	0	0	0	0	0	0	0	0	0	0	0	0	0	0	0	0	0	0	0	0	0	0	0	0	0	0	0	0	0	0	0	0	0	0	0	0.1746	0	0
K562	LH12199	0	0	571228	-2.5471	0	0	0	0	3	1009258	424	0	1	0	1	0	0	0	0	0	0	0	0	0	0	0	0	0	0	0	0	0	0	0	0	0	0	0	0	0	0	0	0	0	0	0	0	0	0	0	0	0	0	0	0	0	0	0	0	0	0	0	0	0	0	0	0	0	0	0	0	0.3327	0	0
K562	LH12200	0	0	1908279	-3.3219	0	1	0	0	3.5	2204521	443	0	1	0	1	0	0	0	0	0	0	0	0	0	0	0	0	0	0	0	0	0	0	0	0	0	0	0	0	0	0	0	0	0	0	0	0	0	1	0	0	0	0	0	0	0	0	0	35.7674	0	0	0	0	0	0	0	0	0	0	0	0	0.1683	0	0
K562	LH12201	0	0	1616190	-0.5173	0	0	0	0	2	1912407	508	0	1	0	1	0	0	0	0	0	0	0	0	0	0	0	0	0	0	0	0	0	0	0	0	0	0	0	0	0	0	0	0	0	0	0	0	0	0	0	0	0	0	0	0	0	0	0	0	0	0	0	0	0	0	0	0	0	0	0	0	0.1357	0	0
K562	LH12203	0	0	943003	-3.3219	0	0	0	0	3	1239220	1111	0	1	0	1	0	0	0	0	0	0	0	0	0	0	0	0	0	0	0	0	0	0	0	0	0	0	0	0	0	0	0	0	0	0	0	0	0	0	0	0	0	0	0	0	0	0	0	0	0	0	0	0	0	0	0	0	0	0	0	0	0.2913	0	0
K562	LH12204	0	0	930907	-3.3219	0	0	0	0	2	1227124	363	0	1	0	1	0	0	0	0	0	0	0	0	0	0	0	0	0	0	0	0	0	0	0	0	0	0	0	0	0	0	0	0	0	0	0	0	0	0	0	0	0	0	0	0	0	0	0	0	0	0	0	0	0	0	0	0	0	0	0	0	0.2971	0	0
K562	LH12205	0	0	276575	-3.3219	0	0	0	0	3	572792	4862	0	1	0	1	0	0	0	0	0	0	0	0	0	0	0	0	0	0	0	0	0	0	0	0	0	0	0	0	0	0	0	0	0	0	0	0	0	0	0	0	0	0	0	0	0	0	0	0	0	0	0	0	0	0	0	0	0	0	0	0	0.1983	0	0
K562	LH12206	0	0	137135	0.9995	0	1	1	0	5	360251	302	0	1	0	1	0	0	0	0	0	0	0	0	0	0	51.9726	0	0	0	0	0	0	0	0	0	0	0	0	0	0	0	0	0	0	0	0	0	0	2	0	100.7868	0	0	0	0	0	0	0	0	0	0	0	0	0	0	0	0	0	0	0	0	0.3274	0	0
K562	LH12207	0	0	239995	0.3752	0	0	1	0	2	239952	2509	0	1	0	1	0	0	0	0	0	0	0	0	0	0	0	0	0	0	0	0	0	0	0	0	0	0	0	0	0	0	0	0	0	0	0	0	0	0	0	0	0	0	0	0	0	0	0	0	0	0	0	0	0	0	0	0	0	0	0	0	0.2897	0	0
K562	LH12208	1	0	0	-0.7576	0	0	0	0	2	22748	4865	1	1	0	0	0	0	0	0	0	0	0	0	0	0	0	0	0	0	0	0	0	0	0	0	0	0	0	0	0	0	0	0	0	0	0	0	0	0	0	0	0	0	0	0	0	0	0	0	0	0	0	0	0	0	0	0	0	0	0	0	0.0961	0	0
K562	LH12209	0	0	6088	-1.3725	0	0	0	0	2	15186	5152	1	1	0	1	0	0	0	0	0	0	0	0	0	0	0	0	0	0	0	0	0	0	0	0	0	0	0	0	0	0	0	0	0	0	0	0	0	0	0	0	0	0	0	0	0	0	0	0	0	0	0	0	0	0	0	0	0	0	0	0	0.0892	0	0
K562	LH12210	0	0	20212	0.2484	0	0	1	0	4	57952	573	1	1	0	1	0	0	0	0	169.1655	0	0	0	0	0	0	0	0	0	0	0	0	43.3501	0	0	0	182.4133	0	0	0	0	0	0	0	0	0	0	97.6079	10	33.051	0	0	0	0	0	0	0	0	0	0	0	0	0	13.3602	0	0	14.4963	0	0	0	0	0.1525	0	0
K562	LH12211	1	0	0	-1.9989	0	1	1	1	8	647	2376	1	1	0	0	0	0	0	0	0	0	0	0	0	77.8931	0	59.6704	0	0	0	0	0	31.2035	0	0	82.704	191.154	0	0	22.1398	0	0	0	34.9874	29.3182	0	0	0	16	0	74.2007	0	42.025	0	0	28.829	0	0	0	0	0	23.3095	0	19.7817	0	0	25.9599	0	0	36.4427	0	0.7531	1	0
K562	LH12212	1	0	0	-1.9873	0	1	1	1	2	29739	424	1	1	0	0	0	0	0	0	0	0	0	0	0	0	0	0	0	0	0	0	0	0	0	0	0	0	0	0	0	0	0	0	0	0	0	0	0	0	0	0	0	0	0	0	0	0	0	0	0	0	0	0	0	0	0	0	0	0	0	0	0.2823	0	0
K562	LH12213	1	0	0	-1.4154	0	1	0	0	2	3525	2922	0	1	0	0	0	0	0	0	0	0	0	0	0	0	0	0	0	0	0	0	0	0	0	0	0	0	0	0	0	0	0	0	0	0	0	0	0	0	0	0	0	0	0	0	0	0	0	0	0	0	0	0	0	0	0	0	0	0	0	0	0.2101	0	0
K562	LH12214	1	0	0	-0.8853	0	0	0	0	3	61474	1979	1	1	0	0	0	0	0	0	0	0	0	0	0	0	0	0	0	0	0	0	0	0	0	0	0	0	0	0	0	0	0	0	0	0	0	0	0	0	0	0	0	0	0	0	0	0	0	0	0	0	0	0	0	0	0	0	0	0	0	0	0.1262	0	0
K562	LH12215	1	0	0	0.5618	0	0	0	0	4	55679	950	1	1	0	0	0	0	0	0	0	0	0	0	0	0	0	0	0	0	0	0	0	0	0	0	0	0	0	0	0	0	0	0	0	0	0	0	0	3	0	0	0	0	0	0	0	0	0	0	0	0	0	0	0	71.3127	0	0	0	0	0	0	0.1109	0	0
K562	LH12216	0	0	8656	-1.341	0	0	0	0	1	41176	5810	0	1	0	1	0	0	0	0	0	0	0	0	0	0	0	0	0	0	0	0	0	0	0	0	0	0	0	0	0	0	0	0	0	0	0	0	0	0	0	0	0	0	0	0	0	0	0	0	0	0	0	0	0	0	0	0	0	0	0	0	0.1077	0	0
K562	LH12217	0	0	14694	-1.8357	0	0	0	0	1	38642	2306	0	1	0	1	0	0	0	0	0	0	0	0	0	0	0	0	0	0	0	0	0	0	0	0	0	0	0	0	0	0	0	0	0	0	0	0	0	0	0	0	0	0	0	0	0	0	0	0	0	0	0	0	0	0	0	0	0	0	0	0	0.2419	0	0
K562	LH12218	0	0	17741	-2.6708	0	0	0	0	1	36908	993	0	1	0	1	0	0	0	0	0	0	0	0	0	0	0	0	0	0	0	0	0	0	0	0	0	0	0	0	0	0	0	0	0	0	0	0	0	0	0	0	0	0	0	0	0	0	0	0	0	0	0	0	0	0	0	0	0	0	0	0	0.2087	0	0
K562	LH12219	0	0	4708	-1.9609	0	1	0	0	2	4801	1310	0	1	0	1	0	0	0	0	0	0	0	0	0	0	0	0	0	0	0	0	0	0	0	0	0	0	0	0	0	0	0	0	0	0	0	0	0	0	0	0	0	0	0	0	0	0	0	0	0	0	0	0	0	0	0	0	0	0	0	0	0.2175	0	0
K562	LH12220	1	0	0	-1.607	0	0	0	0	2	10924	1217	0	1	0	0	0	0	0	0	0	0	0	0	0	0	0	0	0	0	0	0	0	0	0	0	0	0	0	0	0	0	0	0	0	0	0	0	42.3575	2	0	0	0	0	0	84.0326	0	0	0	0	0	0	0	0	0	0	0	0	0	0	0	0	0.2557	0	0
K562	LH12221	1	0	0	-1.3536	0	0	0	0	2	13316	983	0	1	0	0	0	0	0	0	77.9779	0	0	0	0	0	0	0	0	0	0	0	0	0	0	0	0	0	0	0	0	0	0	0	0	0	0	0	0	1	0	0	0	0	0	0	0	0	0	0	0	0	0	0	0	0	0	0	0	0	0	0	0.1189	0	0
K562	LH12222	1	0	0	-1.8887	0	0	0	0	1	54120	7371	1	1	0	0	0	0	0	0	0	0	0	0	0	0	0	0	0	0	0	0	0	0	0	0	0	0	0	0	0	0	0	0	0	0	0	0	0	0	0	0	0	0	0	0	0	0	0	0	0	0	0	0	0	0	0	0	0	0	0	0	0.1545	0	0
K562	LH12223	0	0	171	-3.3219	0	1	1	0	2	165	1377	0	1	0	1	0	0	0	0	0	0	0	0	0	0	0	0	0	0	0	50.5345	0	0	0	0	0	0	0	0	0	0	0	0	0	0	0	0	0	1	0	0	0	0	0	0	0	0	0	0	0	0	0	0	0	0	0	0	0	0	0	0	0.0746	0	0
K562	LH12224	1	0	0	-2.7751	0	0	0	0	1	6663	5966	0	1	0	0	0	0	0	0	0	0	0	0	0	0	0	0	0	0	0	0	0	0	0	0	0	0	0	0	0	0	0	0	0	0	0	0	0	0	0	0	0	0	0	0	0	0	0	0	0	0	0	0	0	0	0	0	0	0	0	0	0.1573	0	0
K562	LH12225	1	0	0	-3.3219	0	0	0	0	2	55905	621	0	1	0	0	0	0	538.2569	0	0	0	0	231.1898	0	0	0	0	0	0	0	0	0	0	0	0	0	0	0	0	0	0	0	0	0	0	0	0	0	5	0	0	0	0	131.0806	0	0	0	0	0	0	0	0	0	0	0	0	0	0	0	0	0	0.2659	0	0
K562	LH12226	0	0	29372	-2.4189	0	0	0	0	1	29366	2347	0	1	0	1	0	0	0	0	0	0	0	0	0	0	0	0	0	0	0	0	0	0	0	0	0	0	0	0	0	0	0	0	0	0	0	0	0	0	0	0	0	0	0	0	0	0	0	0	0	0	0	0	0	0	0	0	0	0	0	0	0.2087	0	0
K562	LH12227	1	0	0	-0.6147	0	0	0	0	2	15284	628	0	1	0	0	0	0	0	0	0	0	0	0	0	0	0	0	0	0	0	0	0	0	0	0	0	0	0	0	0	0	0	0	0	0	0	0	0	0	0	0	0	0	0	0	0	0	0	0	0	0	0	0	0	0	0	0	0	0	0	0	0.1767	0	0
K562	LH12228	0	0	1235	-1.0534	0	0	1	0	1	1259	498	0	1	0	1	0	0	0	0	0	0	0	0	0	0	0	0	0	0	0	0	0	0	0	0	0	0	0	0	0	0	0	0	0	0	0	0	0	0	0	0	0	0	0	0	0	0	0	0	0	0	0	0	0	0	0	0	0	0	0	0	0.1013	0	0
K562	LH12229	0	0	41	-0.7627	0	0	1	0	2	133	389.5	0	1	0	1	0	59.3014	1325.9113	41.4677	0	0	0	32.528	744.3552	19.6917	0	222.0083	0	0	0	0	0	481.7939	61.7034	71.7406	108.3519	56.9609	0	60.0994	75.5845	0	0	0	80.3912	50.0088	0	0	358.1666	42	247.2319	599.1329	0	84.6618	0	0	31.3312	0	0	39.5895	27.0026	0	73.5988	0	99.7697	0	22.6317	0	13.1366	0	0	0	0.7595	1	0
K562	LH12230	0	0	7143	-0.9556	0	0	0	0	2	52922	1671	0	1	0	1	0	0	0	0	0	0	0	0	0	0	0	0	0	0	0	0	0	0	0	0	0	0	0	0	0	0	0	0	0	0	0	0	0	0	0	0	0	0	0	0	0	0	0	0	0	0	0	0	0	0	0	0	0	0	0	0	0.1604	0	0
K562	LH12231	0	0	6536	-2.3487	0	1	0	0	2	6160	712	1	1	0	1	0	0	0	0	0	0	0	0	0	0	0	0	0	0	0	0	0	0	0	0	0	0	0	0	0	0	0	0	0	0	0	0	0	0	0	0	0	0	0	0	0	0	0	0	0	0	0	0	0	0	0	0	0	0	0	0	0.2148	0	0
K562	LH12232	1	0	0	1.3979	0	0	0	0	1	15690	442	0	1	0	0	0	0	0	0	0	0	0	0	0	0	0	0	0	0	0	0	0	0	0	0	0	0	0	0	0	0	0	0	0	0	0	0	0	0	0	0	0	0	0	0	0	0	0	0	0	0	0	0	0	0	0	0	0	0	0	0	0.2582	0	0
K562	LH12233	0	0	127918	-1.1296	0	0	0	0	3	216141	440	0	1	0	1	0	0	0	0	0	0	0	0	0	0	0	0	0	0	0	0	0	0	0	0	0	0	0	0	0	0	0	0	0	0	0	0	0	0	0	0	0	0	0	0	0	0	0	0	0	0	0	0	0	0	0	0	0	0	0	0	0.1492	0	0
K562	LH12234	1	0	0	-3.3219	0	0	0	0	3	74862	604	0	1	0	0	0	0	0	0	0	0	0	0	0	0	0	0	0	0	0	0	0	0	0	0	0	0	0	0	0	0	0	0	0	0	0	0	0	0	0	0	0	0	0	0	0	0	0	0	0	0	0	0	0	0	0	0	0	0	0	0	0.1971	0	0
K562	LH12235	0	0	2016	-0.4217	0	0	0	0	1	6228	4219	1	1	0	1	0	0	0	0	0	0	0	0	0	0	0	0	0	0	0	0	0	0	0	0	0	0	0	0	0	0	0	0	0	0	0	0	0	0	0	0	0	0	0	0	0	0	0	0	0	0	0	0	0	0	0	0	0	0	0	0	0.1021	0	0
K562	LH12236	1	0	0	-0.064	0	0	0	0	1	1861	1515	1	1	0	0	0	0	0	0	0	0	0	0	0	0	0	0	0	0	0	0	0	0	0	0	0	0	0	0	0	0	0	0	0	0	0	0	0	5	0	32.9828	0	0	0	0	0	0	0	0	0	0	13.4824	0	0	0	0	0	0	67.9373	0	0	0.3867	0	0
K562	LH12237	1	0	0	2.284	0	0	0	0	2	29063	267	1	1	0	0	0	0	0	0	0	0	0	0	0	0	0	0	0	0	0	0	0	0	0	0	0	0	0	0	0	0	0	0	0	0	0	0	0	0	0	0	0	0	0	0	0	0	0	0	0	0	0	0	0	0	0	0	0	0	0	0	0.1388	0	0
K562	LH12238	0	0	113321	-1.2055	0	0	0	0	2	191855	1386	0	1	0	1	0	0	0	0	0	0	0	0	0	0	0	0	0	0	0	0	0	0	0	0	0	0	0	0	0	0	0	0	0	0	0	0	0	0	0	0	0	0	0	0	0	0	0	0	0	0	0	0	0	0	0	0	0	0	0	0	0.1576	0	0
K562	LH12239	0	0	201862	-0.0861	0	0	0	0	3	284845	2743	0	1	0	1	0	0	0	0	0	0	0	0	0	0	0	0	0	0	0	0	0	0	0	0	0	0	0	0	0	0	0	0	0	0	0	0	0	0	0	0	0	0	0	0	0	0	0	0	0	0	0	0	0	0	0	0	0	0	0	0	0.2455	0	0
K562	LH12240	0	0	221734	4.3385	0	0	0	0	3	322639	513	0	1	0	1	0	0	0	0	0	0	0	0	0	0	0	0	0	0	0	0	0	0	0	0	0	0	0	0	0	0	0	0	0	0	0	0	0	0	0	0	0	0	0	0	0	0	0	0	0	0	0	0	0	0	0	0	0	0	0	0	0.2712	0	0
K562	LH12241	0	0	263636	2.3428	0	0	0	0	2	525004	970	0	1	0	1	0	0	0	0	0	0	0	0	0	0	0	0	0	0	0	0	0	0	0	0	0	0	0	0	0	0	0	0	0	0	0	0	0	0	0	0	0	0	0	0	0	0	0	0	0	0	0	0	0	0	0	0	0	0	0	0	0.2998	0	0
K562	LH12242	0	0	263948	2.5227	0	0	0	0	2	525256	910	0	1	0	1	0	0	0	0	0	0	0	0	0	0	0	0	0	0	0	0	0	0	0	0	0	0	0	0	0	0	0	0	0	0	0	0	0	0	0	0	0	0	0	0	0	0	0	0	0	0	0	0	0	0	0	0	0	0	0	0	0.2998	0	0
K562	LH12243	0	0	250478	3.1095	0	0	0	0	2	528903	1503	0	1	0	1	0	0	0	0	0	0	0	0	0	0	0	0	0	0	0	0	0	0	0	0	0	0	0	0	0	0	0	0	0	0	0	0	0	0	0	0	0	0	0	0	0	0	0	0	0	0	0	0	0	0	0	0	0	0	0	0	0.348	0	0
K562	LH12244	0	0	519744	1.0603	0	0	0	0	2	595943	294	0	1	0	1	0	0	0	0	0	0	0	0	0	0	0	0	0	0	0	0	0	0	0	0	0	0	0	0	0	0	0	0	0	0	0	0	0	0	0	0	0	0	0	0	0	0	0	0	0	0	0	0	0	0	0	0	0	0	0	0	0.3641	0	0
K562	LH12245	0	0	517964	-0.6637	0	0	0	0	2	596476	1086	0	1	0	1	0	0	0	0	0	0	0	0	0	0	0	0	0	0	0	0	0	0	0	0	0	0	0	0	0	0	0	0	0	0	0	0	0	0	0	0	0	0	0	0	0	0	0	0	0	0	0	0	0	0	0	0	0	0	0	0	0.2208	0	0
K562	LH12246	0	0	494375	-0.0545	0	0	0	0	5	597980	3673	0	1	0	1	0	0	0	0	0	0	0	0	0	0	0	0	0	0	0	0	0	0	0	0	0	0	0	0	0	0	0	0	0	0	0	0	0	0	0	0	0	0	0	0	0	0	0	0	0	0	0	0	0	0	0	0	0	0	0	0	0.2964	0	0
K562	LH12247	0	0	5329	-1.5187	0	0	0	0	2	7528	1517	1	1	0	1	0	0	0	0	0	0	0	0	0	0	0	0	0	0	0	0	0	0	0	0	0	0	0	0	0	0	0	0	0	0	0	0	0	0	0	0	0	0	0	0	0	0	0	0	0	0	0	0	0	0	0	0	0	0	0	0	0.1377	0	0
K562	LH12248	1	0	0	-2.0986	0	0	0	0	1	66874	299	1	1	0	0	0	0	0	0	0	0	0	0	0	0	0	0	0	0	0	0	0	0	0	0	0	0	0	0	0	0	0	0	0	0	0	0	0	0	0	0	0	0	0	0	0	0	0	0	0	0	0	0	0	0	0	0	0	0	0	0	0.1967	0	0
K562	LH12249	1	0	0	-3.3219	0	1	0	0	2	3224	2804	1	1	0	0	0	0	0	0	0	0	0	0	0	0	0	0	0	0	0	0	0	0	0	0	0	0	0	0	0	0	0	0	0	0	0	0	0	0	0	0	0	0	0	0	0	0	0	0	0	0	0	0	0	0	0	0	0	0	0	0	0.262	0	0
K562	LH12250	0	0	9353	-3.2866	0	0	0	0	3	56461	7383	1	1	0	1	0	0	0	0	0	0	0	0	0	0	0	0	0	0	0	0	0	0	0	0	0	0	0	0	0	0	0	0	0	0	0	0	0	0	0	0	0	0	0	0	0	0	0	0	0	0	0	0	0	0	0	0	0	0	0	0	0.1216	0	0
K562	LH12251	0	0	49898	-3.3219	0	0	0	0	2	51491	1189	1	1	0	1	0	0	0	0	0	0	0	0	0	0	0	0	0	0	0	0	0	0	0	0	0	0	0	0	0	0	0	0	0	0	0	0	0	0	0	0	0	0	0	0	0	0	0	0	0	0	0	0	0	0	0	0	0	0	0	0	0.1637	0	0
K562	LH12252	1	0	0	-0.2769	0	0	0	0	5	12519	1622	0	1	0	0	0	0	0	0	0	0	0	0	0	0	0	0	0	0	0	0	0	0	0	0	0	0	0	0	0	0	0	0	0	0	0	0	0	0	0	0	0	0	0	0	0	0	0	0	0	0	0	0	0	0	0	0	0	0	0	0	0.159	0	0
K562	LH12253	1	0	0	0.5446	0	0	0	0	1	21790	517	0	1	0	0	0	0	0	0	0	0	0	0	0	0	0	0	0	0	0	0	0	0	0	0	0	0	0	0	0	0	0	0	0	0	0	0	0	0	0	0	0	0	0	0	0	0	0	0	0	0	0	0	0	0	0	0	0	0	0	0	0.2479	0	0
K562	LH12254	1	0	0	0.1535	0	0	0	0	1	29402	610	0	1	0	0	0	0	0	0	0	0	0	0	0	0	0	0	0	0	0	0	0	0	0	0	0	0	0	0	0	0	0	0	0	0	0	0	0	0	0	0	0	0	0	0	0	0	0	0	0	0	0	0	0	0	0	0	0	0	0	0	0.2547	0	0
K562	LH12255	1	0	0	-0.5498	0	0	0	0	2	15993	3226	0	1	0	0	0	0	0	0	0	0	0	0	0	0	0	0	0	0	0	0	0	0	0	0	0	0	0	0	0	0	0	0	0	0	0	0	0	0	0	0	0	0	0	0	0	0	0	0	0	0	0	0	0	0	0	0	0	0	0	0	0.1377	0	0
K562	LH12256	1	0	0	-3.0826	0	0	0	0	1	56070	2822	0	1	0	0	0	0	0	0	0	0	0	0	0	0	0	0	0	0	0	0	0	0	0	0	0	0	0	0	0	0	0	0	0	0	0	0	0	0	0	0	0	0	0	0	0	0	0	0	0	0	0	0	0	0	0	0	0	0	0	0	0.2084	0	0
K562	LH12260	1	0	0	0.6287	0	0	1	0	2	460	1531	0	1	0	0	0	0	0	0	66.2782	0	0	0	0	28.5381	0	37.8144	59.146	55.3353	0	0	0	614.1649	97.7291	0	56.7277	0	0	62.201	83.294	0	0	0	52.5129	45.6439	56.4229	94.3846	914.902	40	152.5303	578.4427	0	0	0	158.9847	18.6367	0	0	106.2501	0	0	19.1123	72.2385	127.581	48.016	34.9143	0	0	0	0	0	0.7221	1	0
K562	LH12261	0	0	1997	-2.7899	0	0	0	0	1	16164	448	0	1	0	1	0	0	0	0	0	0	0	0	0	0	0	0	0	0	0	0	0	0	0	0	0	0	0	0	0	0	0	0	0	0	0	0	0	0	0	0	0	0	0	0	0	0	0	0	0	0	0	0	0	0	0	0	0	0	0	0	0.1595	0	0
K562	LH12262	0	0	1740584	-2.7343	0	0	0	0	3	1873284	471	0	1	0	1	0	0	0	0	0	0	0	0	0	0	0	0	0	0	0	0	0	0	0	0	0	0	0	0	0	0	0	0	0	0	0	0	0	0	0	0	0	0	0	0	0	0	0	0	0	0	0	0	0	0	0	0	0	0	0	0	0.1637	0	0
K562	LH12263	1	0	0	-2.5704	0	0	0	0	2	553687	7232.5	0	1	0	0	0	0	0	0	0	0	0	0	0	0	0	0	0	0	0	0	0	0	0	0	0	0	0	0	0	0	0	0	0	0	0	0	0	0	0	0	0	0	0	0	0	0	0	0	0	0	0	0	0	0	0	0	0	0	0	0	0.221	0	0
K562	LH12264	1	0	0	-0.7172	0	0	0	0	1	83	746	0	1	0	0	0	22.6114	0	39.5596	0	0	0	72.4001	0	48.3662	96.6829	59.7834	0	0	0	0	0	89.1454	0	23.4427	47.0243	132.817	0	56.4196	26.0691	0	0	0	0	28.3008	0	195.7697	0	34	89.6076	199.911	0	0	68.2572	151.2853	0	18.7942	64.388	38.3294	27.5797	0	24.5307	34.9125	40.6548	0	0	42.126	0	48.9284	120.002	0	0.1667	0	0
K562	LH12265	1	0	0	1.7826	0	0	0	0	2	30625	938	0	1	0	0	0	0	0	0	0	0	0	0	0	0	0	0	0	0	0	0	0	0	0	0	0	0	0	0	0	0	0	0	0	0	0	0	0	0	0	0	0	0	0	0	0	0	0	0	0	0	0	0	0	0	0	0	0	0	0	0	0.2659	0	0
K562	LH12266	1	0	0	-0.4132	0	1	1	0	3	879	940	0	1	0	0	0	0	108.4258	105.0805	82.7647	0	0	0	110.6958	0	198.1159	0	366.1166	0	0	129.257	687.6044	0	163.1088	21.8158	241.1439	1027.6405	0	136.2436	27.2931	28.0203	0	0	130.2421	60.9053	3139.5423	3118.337	47.6947	64	0	0	0	14.2585	69.5287	778.539	17.6927	0	436.2872	0	20.6096	0	49.1601	0	28.9227	574.0905	0	0	0	51.6571	50.009	47.3587	0.0701	0	0
K562	LH12267	1	0	0	2.6251	0	1	1	0	2	21952	3809	0	1	0	0	0	0	0	0	211.9933	0	0	0	0	0	0	0	90.1723	0	0	0	200.3921	0	40.3358	0	0	165.772	0	0	0	0	0	0	0	0	107.4144	0	42.4286	19	0	0	0	25.0001	0	141.5469	0	0	50.5455	0	0	0	0	0	0	65.3638	0	0	0	0	0	0	0.2003	0	0
K562	LH12268	1	0	0	1.9139	0	1	1	0	4	225	2810	0	1	0	0	0	0	0	0	0	0	0	0	0	17.404	0	0	0	0	0	45.0161	0	0	0	0	50.3086	0	0	0	38.3419	0	0	0	0	0	0	0	0	10	0	119.6017	0	41.5195	0	0	0	0	0	0	0	0	36.8476	0	0	0	0	59.2653	0	0	0	0	0.7817	1	0
K562	LH12269	1	0	0	-2.2228	0	1	1	0	4	9646	1875	0	1	1	0	0	0	0	0	0	0	0	0	0	0	0	0	0	0	0	0	0	0	0	0	0	0	0	0	0	0	0	0	0	0	0	0	0	0	0	0	0	0	0	0	0	0	0	0	0	0	0	0	0	0	0	0	0	0	0	0	0.292	0	0
K562	LH12270	0	0	23833	-3.0081	0	0	0	0	3	194042	891	0	1	0	1	0	0	0	0	0	0	0	0	0	0	0	0	0	0	0	0	0	0	0	0	0	0	0	0	0	0	0	0	0	0	0	0	0	0	0	0	0	0	0	0	0	0	0	0	0	0	0	0	0	0	0	0	0	0	0	0	0.1925	0	0
K562	LH12271	1	0	0	0.7298	0	0	0	0	2	8788	1231	0	1	0	0	0	0	0	0	0	0	0	0	0	0	0	0	0	0	0	0	0	0	0	0	0	0	0	0	0	0	0	0	0	0	0	0	0	0	0	0	0	0	0	0	0	0	0	0	0	0	0	0	0	0	0	0	0	0	0	0	0.3027	0	0
K562	LH12272	0	0	2043	1.6012	0	1	1	0	2	2083	7388	0	1	0	1	0	0	0	0	0	0	0	78.3886	0	0	0	0	0	0	0	0	0	32.3739	0	0	0	88.1025	0	0	0	0	0	0	0	0	0	0	0	7	0	0	0	0	77.5777	0	0	0	0	0	0	0	0	0	0	17.0386	0	0	0	55.8882	0	0	0.2022	0	0
K562	LH12273	0	0	48	-0.1952	0	1	1	0	2	16	5304	0	1	0	1	0	0	0	0	0	0	0	0	0	75.4274	320.2763	0	0	0	0	0	0	0	0	39.0854	0	0	0	89.4317	47.9477	0	0	0	52.7212	0	0	0	0	22	85.2383	217.1464	0	47.516	0	91.2646	0	21.0688	0	25.5911	0	0	81.1978	0	138.7218	0	0	46.4331	40.1341	0	0	0	0.4113	0	0
K562	LH12274	1	0	0	-1.983	0	0	0	0	1	25605	1033	0	1	0	0	0	0	0	0	0	0	0	0	0	0	0	0	0	0	0	0	0	0	0	0	0	0	0	0	0	0	0	0	0	0	0	0	0	0	0	0	0	0	0	0	0	0	0	0	0	0	0	0	0	0	0	0	0	0	0	0	0.2527	0	0
K562	LH12275	1	0	0	-0.865	0	0	0	0	1	50827	3448	0	1	0	0	0	0	0	0	0	0	0	0	0	0	0	0	0	0	0	0	0	0	0	0	0	0	0	0	0	0	0	0	0	0	0	0	0	0	0	0	0	0	0	0	0	0	0	0	0	0	0	0	0	0	0	0	0	0	0	0	0.1287	0	0
K562	LH12276	1	0	0	-1.1076	0	0	0	0	1	49192	1094	0	1	0	0	0	0	0	0	0	0	0	0	0	0	0	0	0	0	0	0	0	0	0	0	0	0	0	0	0	0	0	0	0	0	0	0	0	0	0	0	0	0	0	0	0	0	0	0	0	0	0	0	0	0	0	0	0	0	0	0	0.1622	0	0
K562	LH12277	1	0	0	-2.8188	0	1	1	0	5	44633	1370	0	1	0	0	0	0	0	0	0	0	0	0	0	0	0	0	0	0	0	0	0	0	0	0	0	0	0	0	0	0	0	0	0	0	0	0	0	0	0	0	0	0	0	0	0	0	0	0	0	0	0	0	0	0	0	0	0	0	0	0	0.1975	0	0
K562	LH12278	1	0	0	-2.2449	0	0	0	0	2	32	574	1	1	0	0	0	0	0	27.8643	0	0	0	0	263.6634	31.7687	172.0425	118.4704	0	63.6354	0	53.8071	686.0205	53.9647	50.5649	0	389.4395	39.7817	0	0	40.118	0	0	0	128.6455	43.3638	124.2976	0	0	42	109.932	0	0	19.4192	133.4572	80.1745	76.2314	164.6691	96.1971	100.0107	36.9301	0	0	88.544	42.7259	0	0	0	0	0	92.0233	0	0.403	0	0
K562	LH12279	0	0	185	-3.3219	0	1	0	0	2	99	1409	0	1	0	1	0	0	0	0	0	0	0	0	0	0	0	0	0	0	0	0	0	0	0	0	0	0	0	0	0	0	0	0	0	0	0	0	0	0	0	0	0	0	0	0	0	0	0	0	0	0	0	0	0	0	0	0	0	0	0	0	0.1469	0	0
K562	LH12280	1	0	0	-3.3219	0	0	0	0	2	40365	619	0	1	0	0	0	0	0	0	0	0	0	0	0	0	0	0	0	0	0	0	0	0	0	0	0	0	0	0	0	0	0	0	0	0	0	0	0	0	0	0	0	0	0	0	0	0	0	0	0	0	0	0	0	0	0	0	0	0	0	0	0.1971	0	0
K562	LH12281	1	0	0	-1.84	0	0	0	0	2	58408	4401	0	1	0	0	0	0	0	0	142.5816	0	0	0	27.216	0	0	0	0	98.515	0	49.6654	0	167.5585	0	0	86.6019	66.2597	0	52.9669	0	0	0	0	0	26.0089	396.8928	0	81.5413	23	0	0	0	0	0	0	0	0	99.2434	0	0	0	0	0	0	412.7872	0	0	0	0	0	0	0.0511	0	0
K562	LH12282	0	0	59244	0.033	0	1	1	0	2.5	84706	1029	0	1	0	1	0	0	0	91.9981	239.8794	0	0	0	606.0279	0	75.6513	0	0	35.5172	0	215.4127	0	42.372	0	0	0	1713.2215	0	39.5527	0	0	0	0	0	92.6567	3000.8584	2750.7474	119.4932	32	0	0	0	35.0992	46.9247	986.7131	0	0	442.5662	0	0	0	0	0	0	574.6416	0	10.4408	0	0	0	0	0.1778	0	0
K562	LH12283	0	0	56441	-0.8639	0	1	1	0	2	56440	2999	0	1	0	1	0	0	0	0	0	0	0	0	0	0	0	131.8683	0	66.389	0	0	0	0	0	0	0	165.745	0	0	0	0	0	0	0	0	0	0	0	7	0	0	0	0	0	0	0	0	0	0	0	0	0	0	0	0	0	0	0	0	0	20.8375	0.1454	0	0
K562	LH12284	1	0	0	2.1188	0	0	0	0	1	68375	5106	0	1	0	0	0	0	0	0	0	0	0	0	0	0	0	0	0	0	0	0	0	0	0	0	0	0	0	0	0	0	0	0	0	0	0	0	0	0	0	0	0	0	0	0	0	0	0	0	0	0	0	0	0	0	0	0	0	0	0	0	0.2631	0	0
K562	LH12285	1	0	0	-3.3219	0	1	0	0	2	209	336	0	1	0	0	0	0	0	0	0	0	0	0	0	0	0	0	0	0	0	0	0	0	0	0	0	0	0	0	0	0	0	0	0	0	0	0	0	1	0	0	0	0	0	0	0	0	0	0	0	0	0	0	0	0	0	0	0	104.3643	0	0	0.4114	0	0
K562	LH12286	1	0	0	-3.3219	0	0	0	0	2	4406	880	0	1	0	0	0	0	0	0	0	0	0	0	0	0	0	0	0	0	0	0	0	0	0	0	0	0	0	0	0	0	0	0	0	0	0	69.0676	0	2	0	0	0	0	0	0	0	0	0	0	0	0	0	0	0	0	0	0	0	177.0617	0	0	0.2083	0	0
K562	LH12287	0	0	0	-3.3219	0	1	1	0	4.5	329567	489.5	1	1	0	0	0	0	0	0	0	0	0	0	0	0	0	0	0	0	0	0	0	0	0	0	0	0	0	0	0	0	0	0	0	0	0	0	0	0	0	0	0	0	0	0	0	0	0	0	0	0	0	0	0	0	0	0	0	0	0	0	0.1671	0	0
K562	LH12288	0	0	6958	-2.7936	0	0	0	0	1	28410	666	0	1	0	1	0	0	0	0	0	0	0	0	0	0	0	0	0	0	0	0	0	0	0	0	0	0	0	0	0	0	0	0	0	0	0	0	0	0	0	0	0	0	0	0	0	0	0	0	0	0	0	0	0	0	0	0	0	0	0	0	0.1853	0	0
K562	LH12289	0	0	0	4.8665	0	0	0	0	3	10	639	0	1	0	0	0	0	32.4787	47.495	0	0	0	0	246.4488	0	54.8689	106.4319	0	183.3879	0	207.0595	0	176.7326	84.5924	28.7197	77.4072	222.5829	0	56.1292	86.3259	0	19.0221	0	148.84	101.7877	90.3272	63.3382	419.4879	51	145.431	376.938	0	193.1936	0	166.225	21.2005	31.3179	67.3412	158.2831	131.9021	0	108.6318	452.1663	204.5361	0	0	36.7823	0	0	0	0	0.4357	0	0
K562	LH12290	1	0	0	0.9297	0	0	0	0	4	6	2465	0	1	0	0	0	47.8076	0	47.495	0	0	0	18.8008	246.4488	37.6118	70.74	106.4319	36.6903	183.3879	0	207.0595	0	176.7326	49.822	28.7197	0	0	0	56.1292	86.3259	0	19.0221	0	148.84	36.999	0	63.3382	419.4879	47	145.431	376.938	0	193.1936	54.0359	170.9135	21.2005	0	61.5042	142.0375	131.9021	0	108.6318	0	204.5361	0	0	36.7823	0	0	0	0	0.317	0	0
K562	LH12291	1	0	0	-0.9052	0	0	0	0	5	85	3139	0	1	0	0	0	47.8076	0	47.495	0	0	0	18.8008	246.4488	37.6118	86.6112	0	36.6903	183.3879	0	207.0595	135.9104	176.7326	37.03	28.7197	0	0	0	56.1292	82.6513	0	0	0	148.84	36.999	62.7849	62.8859	419.4879	43	148.0947	376.938	0	0	54.0359	175.602	17.3796	0	52.4431	142.0375	0	0	51.6565	0	25.5065	36.7767	0	36.7823	0	40.9044	0	0	0.0314	0	0
K562	LH12292	0	0	3132	-2.7886	0	0	0	0	1	51575	336	1	1	0	1	0	0	0	0	0	0	0	0	0	0	0	0	0	0	0	0	0	0	0	0	0	0	0	0	0	0	0	0	0	0	0	0	0	0	0	0	0	0	0	0	0	0	0	0	0	0	0	0	0	0	0	0	0	0	0	0	0.1186	0	0
K562	LH12293	0	0	111481	-3.3219	0	0	0	0	4	117314	3627	0	1	0	1	0	0	0	0	0	0	0	0	0	0	0	0	0	0	0	0	0	0	0	0	0	0	0	0	0	0	0	0	0	0	0	0	0	0	0	0	0	0	0	0	0	0	0	0	0	0	0	0	0	0	0	0	0	0	0	0	0.1466	0	0
K562	LH12294	0	0	27884	-3.3219	0	0	0	0	3	44552	539	0	1	0	1	0	0	0	0	0	0	0	0	0	0	0	0	0	0	0	0	0	0	0	0	0	0	0	0	0	0	0	0	0	0	0	0	0	0	0	0	0	0	0	0	0	0	0	0	0	0	0	0	0	0	0	0	0	0	0	0	0.2109	0	0
K562	LH12295	1	0	0	1.6513	0	0	0	0	1	359277	441	0	1	0	0	0	0	0	0	0	0	0	0	0	0	0	0	0	0	0	0	0	0	0	0	0	0	0	0	0	0	0	0	0	0	0	0	0	0	0	0	0	0	0	0	0	0	0	0	0	0	0	0	0	0	0	0	0	0	0	0	0.2718	0	0
K562	LH12296	0	0	1771	-3.3219	0	0	0	0	2	1809	886	0	1	0	1	0	0	0	0	0	0	0	139.6982	0	0	0	0	0	0	0	0	0	0	0	0	0	0	0	0	0	0	0	0	0	0	0	0	0	4	0	0	0	0	47.6378	0	0	0	0	0	0	0	0	0	0	0	0	0	0	0	0	0	0.1257	0	0
K562	LH12297	1	0	0	-2.8296	0	0	0	0	2	9882	8067	0	1	0	0	0	0	0	0	0	0	0	0	0	0	0	0	0	0	0	0	0	0	0	0	0	0	0	0	0	0	0	0	0	0	0	0	0	0	0	0	0	0	0	0	0	0	0	0	0	0	0	0	0	0	0	0	0	0	0	0	0.2454	0	0
K562	LH12298	1	0	0	-3.3219	0	0	0	0	5	19347	1052	1	1	0	0	0	0	0	0	281.6431	0	0	0	0	0	0	0	0	0	0	0	0	0	0	0	0	0	0	0	0	0	0	0	0	0	0	0	0	1	0	0	0	0	0	0	0	0	0	0	0	0	0	0	0	0	0	0	0	0	0	0	0.1078	0	0
K562	LH12299	1	0	0	-3.3219	0	1	0	0	5	797	2310	1	1	0	0	0	0	0	0	0	0	0	0	0	0	0	0	0	0	0	0	0	0	0	0	0	75.0245	0	0	0	0	0	0	0	0	0	0	0	2	0	0	0	0	0	0	0	0	0	0	0	0	0	0	0	0	0	0	0	53.6734	0	0	0.2685	0	0
K562	LH12300	1	0	0	-3.1225	0	1	0	0	2	9968	863	0	1	0	0	0	0	0	0	0	0	0	0	0	0	0	0	0	0	0	178.586	0	0	0	0	0	0	0	0	0	0	0	0	0	0	0	0	0	1	0	0	0	0	0	0	0	0	0	0	0	0	0	0	0	0	0	0	0	0	0	0	0.1669	0	0
K562	LH12301	0	0	9505	-3.102	0	0	0	0	2	75804	6070	0	1	0	1	0	0	0	0	0	0	0	0	0	0	0	0	0	0	0	0	0	0	0	0	0	0	0	0	0	0	0	0	0	0	0	0	0	0	0	0	0	0	0	0	0	0	0	0	0	0	0	0	0	0	0	0	0	0	0	0	0.1754	0	0
K562	LH12302	1	0	0	-3.3219	0	0	0	0	2	985200	272	0	1	0	0	0	0	0	0	0	0	0	0	0	0	0	0	0	0	0	0	0	0	0	0	0	0	0	0	0	0	0	0	0	0	0	0	0	0	0	0	0	0	0	0	0	0	0	0	0	0	0	0	0	0	0	0	0	0	0	0	0.2019	0	0
K562	LH12304	0	0	19335	-3.0889	0	0	0	0	3.5	26043	4376	0	1	0	1	0	0	0	0	0	0	0	0	0	0	0	0	0	0	0	0	0	0	0	0	0	0	0	0	0	0	0	0	0	0	0	0	0	0	0	0	0	0	0	0	0	0	0	0	0	0	0	0	0	0	0	0	0	0	0	0	0.1689	0	0
K562	LH12305	1	0	0	-3.2595	0	0	0	0	2	468981	4506	0	1	0	0	0	0	0	0	0	0	0	0	0	0	0	0	0	0	0	0	0	0	0	0	0	0	0	0	0	0	0	0	0	0	0	0	0	0	0	0	0	0	0	0	0	0	0	0	0	0	0	0	0	0	0	0	0	0	0	0	0.1746	0	0
K562	LH12306	0	0	43957	-3.1342	0	0	0	0	2	1003100	671	0	1	0	1	0	0	0	0	0	0	0	0	0	0	0	0	0	0	0	0	0	0	0	0	0	0	0	0	0	0	0	0	0	0	0	0	0	0	0	0	0	0	0	0	0	0	0	0	0	0	0	0	0	0	0	0	0	0	0	0	0.2063	0	0
K562	LH12308	1	0	0	-3.3219	0	0	0	0	2	160	399	0	1	0	0	0	0	0	0	0	0	0	0	0	32.2429	0	0	0	0	0	0	0	0	0	0	56.5362	0	0	0	15.2421	0	0	0	0	0	0	0	0	12	90.46	54.3335	0	39.2142	41.4056	120.2328	0	20.8368	0	0	0	0	7.3304	0	0	0	0	0	0	0	51.4121	46.6415	0.7428	1	0
K562	LH12309	1	0	0	-0.3421	0	0	0	0	2	22988	2301	0	1	0	0	0	0	0	0	0	0	0	0	0	0	0	0	0	0	0	0	0	0	0	0	0	0	0	0	0	0	0	0	0	0	0	0	0	0	0	0	0	0	0	0	0	0	0	0	0	0	0	0	0	0	0	0	0	0	0	0	0.1734	0	0
K562	LH12310	0	0	2856	-0.6575	0	0	0	0	1	20580	871	0	1	0	1	0	0	0	0	0	0	0	0	0	0	0	0	0	0	0	0	0	0	0	0	0	0	0	0	0	0	0	0	0	0	0	0	0	0	0	0	0	0	0	0	0	0	0	0	0	0	0	0	0	0	0	0	0	0	0	0	0.1319	0	0
K562	LH12311	0	0	0	-3.3219	0	0	0	0	1	5156	105	0	1	0	0	0	0	0	0	0	0	0	0	0	0	0	0	0	0	0	0	0	0	0	0	0	0	0	0	0	0	0	0	0	0	0	0	0	0	0	0	0	0	0	0	0	0	0	0	0	0	0	0	0	0	0	0	0	0	0	0	0.2124	0	0
K562	LH12312	0	0	0	0.6013	0	0	0	0	3	70028	612	0	1	0	0	0	0	0	36.2956	0	0	0	424.6453	0	33.0381	0	0	0	0	0	0	0	22.0764	0	0	0	0	0	0	0	0	0	0	0	0	0	0	0	16	33.3967	213.23	0	0	270.4114	102.0798	0	0	57.5149	0	0	0	0	0	8.662	0	0	0	0	0	0	75.4282	0.5126	1	0
K562	LH12313	0	0	0	-1.7169	0	1	0	0	4	51304	550	0	1	0	0	0	0	0	0	0	0	0	155.3928	0	0	0	0	0	0	0	0	0	0	0	0	0	0	0	0	0	0	0	0	0	0	0	0	0	4	0	0	0	0	244.676	0	0	0	0	0	0	0	0	0	0	0	0	0	0	0	0	0	0.4102	0	0
K562	LH12314	0	0	10	-2.4934	0	0	0	0	1	22	480	0	1	0	1	0	0	0	0	0	0	0	0	0	22.3833	57.1455	0	0	0	0	0	0	102.8643	0	0	0	0	0	0	29.463	0	0	0	53.6113	0	0	58.5027	62.0289	17	164.3227	147.2171	0	60.1453	57.9336	0	0	0	0	0	0	0	8.8555	0	0	0	22.3601	35.0217	22.12	0	69.6091	0	0.2108	0	0
K562	LH12315	0	0	11848	-2.095	0	0	0	0	2	25712	647	0	1	0	1	0	0	0	0	0	0	0	0	0	0	0	0	0	0	0	0	0	0	0	0	0	0	0	0	0	0	0	0	0	0	0	0	0	0	0	0	0	0	0	0	0	0	0	0	0	0	0	0	0	0	0	0	0	0	0	0	0.25	0	0
K562	LH12317	0	0	26181	-3.3219	0	0	0	0	5	159930	5346	0	1	0	1	0	0	0	0	0	0	0	0	0	0	0	0	0	0	0	0	0	0	0	0	0	0	0	0	0	0	0	0	0	0	0	0	0	0	0	0	0	0	0	0	0	0	0	0	0	0	0	0	0	0	0	0	0	0	0	0	0.1537	0	0
K562	LH12318	0	0	5256	-0.3146	1	0	0	0	2	6035	551	0	1	0	1	0	0	0	0	0	0	0	0	0	0	0	0	0	98.8553	0	0	0	0	0	0	0	0	0	0	0	0	0	0	0	0	0	0	107.9437	3	0	0	0	0	0	0	0	0	0	0	0	0	0	0	0	0	0	0	0	0	0	0	0.2111	0	0
K562	LH12319	0	0	3299	-2.2897	1	0	0	0	2	4078	4692	0	1	0	1	0	0	0	0	0	0	0	0	0	0	0	0	0	0	0	0	0	0	0	0	0	0	0	0	0	0	0	0	0	0	0	0	0	0	0	0	0	0	0	0	0	0	0	0	0	0	0	0	0	0	0	0	0	0	0	0	0.1593	0	0
K562	LH12320	1	0	0	-1.9461	1	0	0	0	2	281	1301	0	1	0	0	0	0	0	0	0	0	0	0	0	55.7429	99.1573	0	0	47.1061	0	0	0	37.7314	0	0	0	0	0	0	50.4009	0	0	0	81.0439	0	0	0	0	17	131.6513	0	0	49.8491	0	0	14.1344	0	0	43.8769	0	0	35.2822	0	0	0	0	44.5369	0	355.2874	31.8916	0	0.4908	0	0
K562	LH12321	1	0	0	-2.243	0	0	0	0	4	88176	1972	0	1	0	0	0	0	0	0	0	0	0	0	0	0	0	0	0	0	0	0	0	0	0	0	0	0	0	0	0	0	0	0	0	0	0	0	0	0	0	0	0	0	0	0	0	0	0	0	0	0	0	0	0	0	0	0	0	0	0	0	0.2637	0	0
K562	LH12322	1	0	0	-3.3219	0	0	0	0	2	34065	459	0	1	0	0	0	0	0	0	0	0	0	0	0	0	0	0	0	0	0	0	0	0	0	0	0	0	0	0	0	0	0	0	0	0	0	0	0	0	0	0	0	0	0	0	0	0	0	0	0	0	0	0	0	0	0	0	0	0	0	0	0.2001	0	0
K562	LH12323	1	0	0	-3.3219	0	0	0	0	5	10866	643	0	1	1	0	0	0	0	0	0	0	0	0	0	0	0	0	0	0	0	0	0	0	0	0	0	0	0	0	0	0	0	0	0	0	0	0	0	0	0	0	0	0	0	0	0	0	0	0	0	0	0	0	0	0	0	0	0	0	0	0	0.1726	0	0
K562	LH12324	1	0	0	-0.8683	0	0	0	0	4	92	455	0	1	0	0	0	35.5081	0	0	0	0	0	0	98.2457	64.8456	243.6483	0	0	0	0	0	0	0	55.0495	15.021	104.7096	0	0	21.7049	68.79	0	0	0	103.4965	31.2278	21.625	0	95.1473	39	123.806	331.3713	0	64.3471	61.0063	130.0565	21.4834	43.0439	51.3455	76.689	0	0	64.3103	0	47.9386	0	0	25.8026	0	0	46.785	0	0.892	1	0
K562	LH12325	0	0	76	0.4136	0	0	0	0	2	90	1351	0	1	0	1	0	0	87.4631	0	510.0736	0	0	0	692.597	31.9556	505.3939	298.5241	0	70.0601	0	0	0	506.1104	201.3481	276.0838	97.2879	60.4392	0	102.125	78.6603	0	0	0	92.3489	143.9004	76.368	108.8836	1035.2323	49	145.2463	1324.6769	0	79.3009	0	0	0	0	0	59.4354	26.3164	0	144.7253	420.0377	250.0442	24.4535	0	0	107.9049	0	0	110.7663	0.9402	1	1
K562	LH12326	0	0	1117	-1.4153	0	0	0	0	4	989	1410	0	1	0	1	0	0	0	0	73.4711	0	0	0	0	0	0	0	0	0	0	0	0	0	0	0	0	0	0	0	0	0	0	0	0	0	0	0	0	1	0	0	0	0	0	0	0	0	0	0	0	0	0	0	0	0	0	0	0	0	0	0	0.0692	0	0
K562	LH12327	1	0	0	-1.1218	0	0	0	0	3	4	960	0	1	0	0	0	0	0	0	0	0	0	0	0	105.9929	103.6443	0	0	57.7482	0	67.157	0	65.1575	0	23.2133	103.748	0	0	35.0537	56.3797	0	0	0	155.6151	35.2069	0	0	99.446	29	155.0426	180.3697	0	44.1508	0	159.1327	0	28.5226	0	42.9139	43.302	0	0	0	27.9929	0	0	0	0	0	33.6994	0	0.7918	1	0
K562	LH12328	0	0	100	-0.0607	0	0	0	0	1	57	365	1	1	0	1	0	47.4478	33.3755	65.1455	0	0	0	0	624.1239	58.9799	0	229.4274	63.7045	0	0	54.3878	0	691.3092	64.1266	72.3239	587.4867	0	0	32.1082	46.7284	0	11.8897	0	80.0481	197.2405	0	0	147.2991	51	125.0046	217.5671	0	33.4562	0	0	88.8441	64.0956	68.7294	47.3521	0	0	76.5696	60.2191	63.8224	40.1414	0	0	0	0	62.0568	0	0.9157	1	1
K562	LH12329	0	0	141	0.4444	0	0	0	0	1	123	2037	1	1	0	1	0	0	0	28.4211	501.9812	0	0	0	472.1899	36.0773	92.8251	93.3418	0	0	0	41.3167	37.8935	537.6865	70.9347	48.1572	112.2245	0	0	18.4899	46.8026	0	49.6165	0	58.386	24.5481	0	34.8653	450.1849	44	204.0903	272.169	0	34.3542	0	169.2867	19.2234	38.1321	0	124.9247	16.9274	0	15.2786	50.4554	69.367	0	20.2148	20.8084	0	0	0	0	0.7386	1	0
K562	LH12330	0	0	1226	-0.9736	0	0	0	0	1	12529	350	0	1	0	1	0	0	0	0	0	0	0	0	0	0	0	0	0	0	0	0	0	0	0	0	0	0	0	0	0	0	0	0	0	0	0	0	0	0	0	0	0	0	0	0	0	0	0	0	0	0	0	0	0	0	0	0	0	0	0	0	0.1101	0	0
K562	LH12331	1	0	0	-2.1684	0	0	0	0	2.5	11125	322	0	1	0	0	0	0	0	0	0	0	0	0	0	0	0	0	0	0	0	0	0	0	0	0	0	0	0	0	0	0	0	0	0	0	0	0	0	0	0	0	0	0	0	0	0	0	0	0	0	0	0	0	0	0	0	0	0	0	0	0	0.2564	0	0
K562	LH12332	1	0	0	-2.1819	0	0	0	0	3	12478	643	0	1	0	0	0	0	0	0	0	0	0	0	0	0	0	0	0	0	0	0	0	0	0	0	0	0	0	0	0	0	0	0	0	0	0	0	0	0	0	0	0	0	0	0	0	0	0	0	0	0	0	0	0	0	0	0	0	0	0	0	0.2445	0	0
K562	LH12333	1	0	0	1.1614	0	0	0	0	4	14151	853	0	1	0	0	0	0	0	0	0	0	0	0	0	0	0	0	0	0	0	0	0	0	0	0	0	0	0	0	0	0	0	0	0	0	0	0	0	0	0	0	0	0	0	0	0	0	0	0	0	0	0	0	0	0	0	0	0	0	0	0	0.2737	0	0
K562	LH12334	1	0	0	-1.143	0	0	0	0	1	19717	1820	0	1	0	0	0	0	0	0	0	0	0	0	0	0	0	0	0	0	0	0	0	0	0	0	0	0	0	0	0	0	0	0	0	0	0	0	0	0	0	0	0	0	0	0	0	0	0	0	0	0	0	0	0	0	0	0	0	0	0	0	0.1627	0	0
K562	LH12335	0	0	35455	-3.3219	0	0	0	0	2	69275	742	0	1	0	1	0	0	0	0	0	0	0	0	0	0	0	0	0	0	0	0	0	0	0	0	0	0	0	0	0	0	0	0	0	0	0	0	0	0	0	0	0	0	0	0	0	0	0	0	0	0	0	0	0	0	0	0	0	0	0	0	0.2077	0	0
K562	LH12336	0	0	20891	-1.7567	0	0	0	0	2	340777	473	0	1	0	1	0	0	0	0	0	0	0	0	0	0	0	0	0	0	0	0	0	0	0	0	0	0	0	0	0	0	0	0	0	0	0	0	0	0	0	0	0	0	0	0	0	0	0	0	0	0	0	0	0	0	0	0	0	0	0	0	0.2445	0	0
K562	LH12337	0	0	16641	-2.4283	0	1	1	0	3	326779	5312	0	1	0	1	0	0	0	0	0	0	0	0	0	0	0	0	0	0	0	0	0	0	0	0	0	0	0	0	0	0	0	0	0	0	0	0	0	0	0	0	0	0	0	0	0	0	0	0	0	0	0	0	0	0	0	0	0	0	0	0	0.1311	0	0
K562	LH12338	0	0	257148	-3.3219	0	0	0	0	3	257114	655	0	1	0	1	0	0	0	0	0	0	0	0	0	0	0	0	0	0	0	0	0	0	0	0	0	0	0	0	0	0	0	0	0	0	0	0	0	0	0	0	0	0	0	0	0	0	0	0	0	0	0	0	0	0	0	0	0	0	0	0	0.1766	0	0
K562	LH12339	0	0	233504	-3.3219	0	0	0	0	3	233470	321	0	1	0	1	0	0	0	0	0	0	0	0	0	0	0	0	0	0	0	0	0	0	0	0	0	0	0	0	0	0	0	0	0	0	0	0	0	0	0	0	0	0	0	0	0	0	0	0	0	0	0	0	0	0	0	0	0	0	0	0	0.1794	0	0
K562	LH12340	0	0	102712	-3.3219	0	0	0	0	3.5	102678	2243	0	1	0	1	0	0	0	0	0	0	0	0	0	0	0	0	0	0	0	0	0	0	0	0	0	0	0	0	0	0	0	0	0	0	0	0	0	0	0	0	0	0	0	0	0	0	0	0	0	0	0	0	0	0	0	0	0	0	0	0	0.1892	0	0
K562	LH12341	0	0	7998	-2.4254	0	0	0	0	1	91246	3853	0	1	0	1	0	0	0	0	0	0	0	0	0	0	0	0	0	0	0	0	0	0	0	0	0	0	0	0	0	0	0	0	0	0	0	0	0	0	0	0	0	0	0	0	0	0	0	0	0	0	0	0	0	0	0	0	0	0	0	0	0.1373	0	0
K562	LH12342	1	0	0	2.8117	0	0	0	0	2	785129	6808	0	1	1	0	0	0	0	0	0	0	0	0	0	0	0	0	0	0	0	0	0	0	0	0	0	0	0	0	0	0	0	0	0	0	0	0	0	0	0	0	0	0	0	0	0	0	0	0	0	0	0	0	0	0	0	0	0	0	0	0	0.3543	0	0
K562	LH12343	0	0	1620	-2.5544	0	0	0	0	1	35755	1722	0	1	0	1	0	0	0	0	0	0	0	0	0	0	0	0	0	0	0	0	0	0	0	0	0	0	0	0	0	0	0	0	0	0	0	0	0	0	0	0	0	0	0	0	0	0	0	0	0	0	0	0	0	0	0	0	0	0	0	0	0.1527	0	0
K562	LH12344	1	0	0	-0.8841	0	0	0	0	2	36297	995	1	1	0	0	0	0	0	0	0	0	0	0	0	0	0	0	0	0	0	0	0	0	0	0	0	0	0	0	0	0	0	0	0	0	0	0	0	0	0	0	0	0	0	0	0	0	0	0	0	0	0	0	0	0	0	0	0	0	0	0	0.1223	0	0
K562	LH12345	1	0	0	-0.7438	0	0	0	0	2	37840	1711	1	1	0	0	0	0	0	0	0	0	0	0	0	0	0	0	0	0	0	0	0	0	0	0	0	0	0	0	0	0	0	0	0	0	0	0	0	0	0	0	0	0	0	0	0	0	0	0	0	0	0	0	0	0	0	0	0	0	0	0	0.1262	0	0
K562	LH12346	1	0	0	0.3548	0	0	0	0	3	53293	9376	0	1	0	0	0	0	0	0	80.6672	0	0	0	0	0	0	0	0	0	0	0	0	0	0	0	0	0	0	0	0	0	0	0	0	0	0	0	0	1	0	0	0	0	0	0	0	0	0	0	0	0	0	0	0	0	0	0	0	0	0	0	0.1936	0	0
K562	LH12347	0	0	21790	-3.3219	0	0	0	0	2	70434	436	0	1	1	1	0	0	0	0	0	0	0	0	0	0	0	0	0	0	0	0	0	0	0	0	0	0	0	24.4162	0	0	0	0	0	0	0	0	0	2	0	0	0	0	0	0	0	0	0	0	0	0	0	0	0	0	0	0	0	0	0	0	0.1635	0	0
K562	LH12348	0	0	969059	-0.6632	0	0	0	0	4	1149196	1377	0	1	0	1	0	0	0	0	0	0	0	0	0	0	0	0	0	0	0	0	0	0	0	0	0	0	0	0	0	0	0	0	0	0	0	0	0	0	0	0	0	0	0	0	0	0	0	0	0	0	0	0	0	0	0	0	0	0	0	0	0.248	0	0
K562	LH12349	0	0	932493	0.2694	0	0	0	0	6	1152381	10423	0	1	0	1	0	0	0	0	83.174	0	0	0	0	0	0	0	24.061	0	0	112.0613	0	0	0	0	0	96.9246	0	39.9256	0	0	0	0	0	0	41.2638	0	0	7	0	0	0	0	0	0	0	0	0	0	0	0	0	0	0	0	0	0	0	0	0	0	0.0966	0	0
K562	LH12350	0	0	927910	3.6216	0	0	1	0	4	927575	1771.5	0	1	0	1	0	0	0	0	0	0	0	0	0	0	0	0	0	0	0	0	0	0	0	0	0	0	0	0	0	0	0	0	0	0	0	0	0	1	0	51.6888	0	0	0	0	0	0	0	0	0	0	0	0	0	0	0	0	0	0	0	0	0.3144	0	0
K562	LH12351	0	0	844815	1.5419	0	0	1	0	4	844474	4218.5	0	1	0	1	0	0	0	38.9604	0	0	0	0	0	0	0	0	54.0274	0	0	94.38	73.4703	0	0	0	0	0	0	32.5225	0	0	0	0	0	0	0	0	0	12	0	68.8179	0	0	0	0	0	0	51.5211	0	0	0	0	0	0	0	0	0	0	0	0	0	0.2195	0	0
K562	LH12352	0	0	666453	3.0031	0	0	1	0	5	666164	1911	0	1	0	1	0	0	0	0	0	0	0	88.433	0	0	0	0	0	57.0037	0	0	0	38.3614	0	0	0	0	0	0	0	0	0	0	0	0	0	0	0	14	23.65	1048.9477	0	0	181.0821	0	0	0	0	0	0	0	21.6141	0	0	15.8012	0	20.8851	0	0	28.8423	0	0.5564	1	0
K562	LH12353	0	0	666105	-0.2921	0	0	1	0	3	665770	3107	0	1	0	1	0	0	0	0	123.858	0	0	0	0	0	0	0	0	0	0	0	0	0	0	0	0	0	0	0	0	0	0	0	0	0	0	0	0	2	0	0	0	0	0	0	0	0	0	0	0	0	0	0	0	0	0	0	0	0	0	0	0.1162	0	0
K562	LH12354	1	0	0	-1.4249	0	0	0	0	4	6247	14266	0	1	0	0	0	0	0	0	0	0	0	0	0	0	0	0	0	0	0	0	0	0	0	0	0	0	0	0	0	0	0	0	0	0	0	0	0	0	0	0	0	0	0	0	0	0	0	0	0	0	0	0	0	0	0	0	0	0	0	0	0.2471	0	0
K562	LH12355	1	0	0	-0.3269	0	0	0	0	1	33767	10845	0	1	0	0	0	0	0	37.6495	0	0	0	0	0	0	0	0	0	0	0	0	0	0	0	0	0	0	0	0	0	0	0	0	0	0	0	0	0	1	0	0	0	0	0	0	0	0	0	0	0	0	0	0	0	0	0	0	0	0	0	0	0.1344	0	0
K562	LH12356	1	0	0	-1.1318	0	0	0	0	2	46579	2147	0	1	0	0	0	0	0	0	0	0	0	0	0	0	0	0	0	0	0	0	0	0	0	0	0	0	0	0	0	0	0	0	0	0	0	0	0	0	0	0	0	0	0	0	0	0	0	0	0	0	0	0	0	0	0	0	0	0	0	0	0.1734	0	0
K562	LH12357	1	0	0	-0.8686	0	0	0	0	2	45311	6514	0	1	0	0	0	0	0	0	0	0	0	0	0	0	0	0	0	0	0	0	0	0	0	0	0	0	0	0	0	0	0	0	0	0	0	0	0	0	0	0	0	0	0	0	0	0	0	0	0	0	0	0	0	0	0	0	0	0	0	0	0.1262	0	0
K562	LH12358	0	0	239093	-3.3219	0	0	0	0	2	239182	1625	0	1	0	1	0	0	0	0	387.87	0	0	0	0	0	0	0	35.8261	0	0	49.8753	0	0	0	0	0	437.9476	0	50.1939	0	106.2789	89.3534	0	0	26.0092	0	0	0	14	0	0	0	0	0	106.5937	0	0	0	0	283.7179	0	0	0	0	47.5112	0	0	0	0	0	0	0.0934	0	0
K562	LH12359	0	0	163420	-3.3219	0	0	0	0	3	163480	4334	1	1	0	1	0	0	0	0	0	0	0	0	0	0	0	0	0	0	0	0	0	0	0	0	0	0	0	0	0	0	0	0	0	0	0	0	0	0	0	0	0	0	0	0	0	0	0	0	0	0	0	0	0	0	0	0	0	0	0	0	0.1058	0	0
K562	LH12360	0	0	49730	-2.9912	0	0	0	0	3	49790	1007	1	1	1	1	0	0	0	0	0	0	0	0	0	0	0	0	0	0	0	0	0	0	0	0	0	0	0	0	0	0	0	0	0	0	0	0	0	0	0	0	0	0	0	0	0	0	0	0	0	0	0	0	0	0	0	0	0	0	0	0	0.1518	0	0
K562	LH12361	0	0	14051	-1.6975	0	0	0	0	1	35990	1468	0	1	0	1	0	0	0	0	0	0	0	0	0	0	0	0	0	0	0	0	0	0	0	0	0	0	0	0	0	0	0	0	0	0	0	0	0	0	0	0	0	0	0	0	0	0	0	0	0	0	0	0	0	0	0	0	0	0	0	0	0.2419	0	0
K562	LH12362	0	0	496569	-1.1976	0	0	0	0	2	1210051	6011	0	1	0	1	0	0	0	0	0	0	0	0	0	0	0	0	0	0	0	0	0	0	0	0	0	0	0	0	0	0	0	0	0	0	0	0	0	0	0	0	0	0	0	0	0	0	0	0	0	0	0	0	0	0	0	0	0	0	0	0	0.1905	0	0
K562	LH12363	0	0	89215	-0.0017	0	0	1	0	2	802697	1498	0	1	0	1	0	0	0	0	0	0	0	0	0	0	0	0	0	0	0	0	0	0	0	0	0	0	0	0	0	0	0	0	0	0	0	0	0	0	0	0	0	0	0	0	0	0	0	0	0	0	0	0	0	0	0	0	0	0	0	0	0.2676	0	0
K562	LH12364	0	0	49056	-3.1175	0	0	0	0	2.5	110999	5209.5	0	1	0	1	0	0	0	0	0	0	0	0	0	0	0	0	0	0	0	0	0	0	0	0	0	0	0	0	0	0	0	0	0	0	0	0	0	0	0	0	0	0	0	0	0	0	0	0	0	0	0	0	0	0	0	0	0	0	0	0	0.1577	0	0
K562	LH12365	0	0	49056	-3.3219	0	0	0	0	3	115270	5291	0	1	0	1	0	0	0	0	0	0	0	0	0	0	0	0	0	0	0	0	0	0	0	0	0	86.1254	0	0	0	0	0	0	0	0	0	0	0	2	0	0	0	0	0	0	0	0	0	0	0	0	0	0	0	0	0	0	0	0	0	0	0.1298	0	0
K562	LH12366	0	0	0	2.0844	0	0	1	0	3.5	125562	996.5	0	1	0	1	0	0	143.8905	0	250.995	0	0	0	38.8627	69.4696	0	0	0	0	0	0	0	147.679	0	30.387	56.0453	0	0	41.8783	30.4438	0	0	0	0	79.6452	0	0	0	21	44.2914	75.2255	0	30.5121	0	60.3165	0	0	0	0	18.8679	0	28.0413	0	0	0	0	0	0	0	0	0	0.0755	0	0
K562	LH12367	0	0	46794	0.4446	0	0	1	0	4	127813	8288	0	1	0	1	0	0	0	0	0	0	0	0	0	0	0	0	0	0	0	0	0	0	0	0	0	0	0	0	0	0	0	0	0	0	0	0	0	1	0	0	0	0	0	0	0	0	0	0	0	0	0	0	0	0	0	0	0	0	0	0	0.2554	0	0
K562	LH12368	0	0	911157	1.2793	0	0	0	0	3	921882	532.5	0	1	0	1	0	0	0	0	0	0	0	0	0	0	0	0	0	0	0	0	0	0	0	0	0	0	0	0	0	0	0	0	0	0	0	0	0	0	0	0	0	0	0	0	0	0	0	0	0	0	0	0	0	0	0	0	0	0	0	0	0.3989	0	0
K562	LH12370	0	0	1518433	-3.3219	0	0	0	0	1	1531967	4556	0	1	0	1	0	0	0	0	0	0	0	0	0	0	0	0	0	0	0	0	0	0	0	0	0	0	0	0	0	0	0	0	0	0	0	0	0	0	0	0	0	0	0	0	0	0	0	0	0	0	0	0	0	0	0	0	0	0	0	0	0.109	0	0
K562	LH12371	0	0	1237594	-3.3219	0	0	0	0	2	1251122	342	0	1	0	1	0	0	0	0	0	0	0	0	0	0	0	0	0	0	0	0	0	0	0	0	0	0	0	0	0	0	0	0	0	0	0	0	0	0	0	0	0	0	0	0	0	0	0	0	0	0	0	0	0	0	0	0	0	0	0	0	0.1637	0	0
K562	LH12372	1	0	0	-0.6663	0	1	1	0	3	12	2513	0	1	1	0	0	0	0	0	353.6531	0	0	0	0	38.2153	0	0	14.3925	41.7892	0	0	0	87.1223	0	0	65.692	0	0	36.8873	78.9344	0	0	0	0	0	0	0	67.0412	26	212.1861	450.356	0	46.5701	0	0	0	26.6133	80.7713	287.5118	0	0	15.4107	49.9787	0	0	19.4998	22.8197	0	0	0	0	0.3067	0	0
K562	LH12373	1	0	0	2.0574	0	1	0	0	4	205	1224	0	1	0	0	0	0	0	0	0	0	0	0	116.3712	0	419.6692	0	0	13.9633	0	0	0	49.4468	0	0	53.8285	341.6538	0	0	19.1496	0	0	0	0	29.0379	0	0	157.8716	23	133.8659	275.3313	0	0	0	0	0	0	0	91.9232	0	0	28.8158	36.7216	28.7501	19.8688	0	30.8754	0	0	0	0	0.78	1	0
K562	LH12374	0	0	84753	1.4547	0	0	0	0	2	102586	594	0	1	0	1	0	0	0	0	0	0	0	0	0	0	0	0	0	0	0	0	0	0	0	0	0	0	0	0	0	0	0	0	0	0	0	0	0	0	0	0	0	0	0	0	0	0	0	0	0	0	0	0	0	0	0	0	0	0	0	0	0.257	0	0
K562	LH12375	0	0	86432	0.2638	0	0	0	0	2	105031	2841	0	1	0	1	0	0	0	0	0	0	0	0	0	0	0	0	0	0	0	0	0	0	0	0	0	0	0	0	0	0	0	0	0	0	0	0	0	0	0	0	0	0	0	0	0	0	0	0	0	0	0	0	0	0	0	0	0	0	0	0	0.2873	0	0
K562	LH12376	0	0	88774	3.8185	0	1	1	0	2.5	111632	1550.5	0	1	0	1	0	0	0	0	0	0	0	0	49.4621	0	63.6157	0	0	0	0	0	67.0918	0	215.1864	0	0	0	0	0	0	0	0	0	185.3572	0	55.1943	0	0	12	30.2783	871.4584	0	0	0	0	0	0	0	49.1395	0	0	0	0	0	0	0	0	0	0	0	0	0.537	1	0
K562	LH12377	0	0	82041	0.3111	0	1	1	0	4	112503	7452	0	1	0	1	0	0	0	0	97.0512	0	0	0	0	0	0	0	0	0	0	0	0	0	0	0	0	0	0	0	0	0	0	0	0	0	0	0	0	1	0	0	0	0	0	0	0	0	0	0	0	0	0	0	0	0	0	0	0	0	0	0	0.2999	0	0
K562	LH12378	0	0	50	-1.0883	0	0	0	0	2	43	2169	0	1	0	1	0	44.4292	26.9583	54.9218	0	0	0	23.2229	118.2562	78.5792	201.6513	67.4777	0	35.6776	0	0	33.7089	531.0404	0	69.529	60.1697	303.7713	0	39.1728	73.3189	0	0	0	0	70.0637	0	80.8955	576.9946	45	109.8963	541.966	0	81.8783	0	109.3067	18.3532	25.8324	78.8	0	36.1805	0	71.0583	44.8924	189.7286	37.1876	7.8686	93.3741	0	0	25.9268	13.8154	0.4141	0	0
K562	LH12379	1	0	0	4.1396	0	0	0	0	2	866	947	0	1	0	0	0	0	0	0	0	0	0	0	0	0	0	0	0	0	0	0	0	0	0	0	0	94.2562	0	0	27.898	0	0	0	0	0	37.7165	66.0965	0	14	0	0	0	0	0	70.3658	0	31.0545	0	0	0	0	30.7014	0	11.8725	63.5276	0	43.4942	0	0	0	0	0.5078	1	0
K562	LH12380	1	0	0	1.2698	0	0	0	0	1	31546	785	0	1	0	0	0	0	0	0	0	0	0	0	0	0	0	0	0	0	0	0	0	0	0	0	0	0	0	0	0	0	0	0	0	0	0	0	0	1	0	43.1786	0	0	0	0	0	0	0	0	0	0	0	0	0	0	0	0	0	0	0	0	0.2503	0	0
K562	LH12381	1	0	0	-3.3219	0	0	0	0	1	287	585	1	1	0	0	0	0	0	0	0	0	0	0	0	0	0	0	0	0	0	0	0	0	0	0	0	0	0	0	0	0	0	0	0	0	0	0	0	2	34.1603	0	0	0	0	0	0	0	0	0	0	0	0	0	0	0	0	19.9869	0	0	0	0	0.4234	0	0
K562	LH12382	1	0	0	-3.3219	0	0	0	0	2	35250	483	1	1	0	0	0	0	0	0	0	0	0	0	0	0	0	0	0	0	0	0	0	0	0	0	0	0	0	0	0	0	0	0	0	0	0	0	0	0	0	0	0	0	0	0	0	0	0	0	0	0	0	0	0	0	0	0	0	0	0	0	0.1522	0	0
K562	LH12383	1	0	0	-2.7468	0	0	0	0	1	59907	1331	1	1	0	0	0	0	0	0	0	0	0	0	0	0	0	0	0	0	0	0	0	0	0	0	0	0	0	0	0	0	0	0	0	0	0	0	0	0	0	0	0	0	0	0	0	0	0	0	0	0	0	0	0	0	0	0	0	0	0	0	0.1403	0	0
K562	LH12384	1	0	0	-3.1883	0	0	0	0	3	177947	4550	0	1	0	0	0	0	0	0	0	0	0	0	0	0	0	0	0	0	0	0	0	0	0	0	0	0	0	0	0	0	0	0	0	0	0	0	0	0	0	0	0	0	0	0	0	0	0	0	0	0	0	0	0	0	0	0	0	0	0	0	0.156	0	0
K562	LH12385	0	0	11935	-3.3202	0	0	0	0	2	55773	574	0	1	0	1	0	0	0	0	0	0	0	0	0	0	0	0	0	0	0	0	0	0	0	0	0	0	0	0	0	0	0	0	0	0	0	0	0	1	0	0	0	0	0	0	0	0	0	0	0	0	0	0	0	0	0	0	0	0	0	0	0.1952	0	0
K562	LH12386	0	0	212	-2.5609	0	0	0	0	2	272	2618	0	1	0	1	0	0	0	0	0	0	0	0	0	49.8674	0	0	0	0	0	0	0	0	0	0	0	0	0	0	26.0012	0	0	0	0	0	0	0	0	7	53.2718	0	0	0	0	86.9161	0	0	0	37.3955	0	0	0	0	18.5133	0	0	0	0	0	0	0	0.1912	0	0
K562	LH12387	0	0	214	-1.8151	0	0	0	0	1	90690	502	0	1	0	1	0	0	0	0	0	0	0	0	0	0	0	0	0	0	0	0	0	0	0	0	0	0	0	0	0	0	0	0	0	0	0	0	0	0	0	0	0	0	0	0	0	0	0	0	0	0	0	0	0	0	0	0	0	0	0	0	0.199	0	0
K562	LH12389	1	0	0	-3.3219	0	1	0	0	2	471	1434	1	1	0	0	0	0	0	0	0	0	0	0	0	0	0	0	0	0	0	0	0	0	0	0	0	0	0	0	0	0	0	0	0	0	0	0	0	6	13.0891	0	0	0	0	103.8903	0	0	43.3176	0	0	0	0	0	0	0	0	18.0253	0	0	0	0	0.6104	1	0
K562	LH12390	0	0	278	-1.6291	0	1	0	0	2	25774	1431	0	1	0	1	0	0	0	0	0	0	0	0	0	0	0	0	0	0	0	0	0	0	0	0	0	0	0	0	0	0	0	0	0	0	0	0	0	0	0	0	0	0	0	0	0	0	0	0	0	0	0	0	0	0	0	0	0	0	0	0	0.188	0	0
K562	LH12391	0	0	85665	-3.1518	0	0	0	0	5	85662	18905	1	1	0	1	0	0	0	0	0	0	0	0	0	0	0	0	0	0	0	0	0	0	0	0	0	0	0	0	0	0	0	0	0	0	0	0	0	0	0	0	0	0	0	0	0	0	0	0	0	0	0	0	0	0	0	0	0	0	0	0	0.1759	0	0
K562	LH12392	0	0	37746	-1.7335	0	0	0	0	3	71885	1574	1	1	0	1	0	0	0	0	0	0	0	0	0	0	0	0	0	0	0	0	0	0	0	0	0	0	0	0	0	0	0	0	0	0	0	0	0	0	0	0	0	0	0	0	0	0	0	0	0	0	0	0	0	0	0	0	0	0	0	0	0.2102	0	0
K562	LH12393	1	0	0	-3.3219	0	0	0	0	2	4034	981	0	1	0	0	0	0	0	0	0	0	0	0	0	0	0	0	0	0	0	0	0	0	0	0	0	0	0	0	0	0	0	0	0	0	0	0	0	0	0	0	0	0	0	0	0	0	0	0	0	0	0	0	0	0	0	0	0	0	0	0	0.2415	0	0
K562	LH12394	1	0	0	-3.3219	0	0	0	0	2	24501	1250	0	1	0	1	0	0	0	0	0	0	0	0	0	0	0	0	0	0	0	0	0	0	0	0	0	0	0	0	0	0	0	0	0	0	0	0	0	0	0	0	0	0	0	0	0	0	0	0	0	0	0	0	0	0	0	0	0	0	0	0	0.2059	0	0
K562	LH12395	0	0	145934	-3.3219	0	0	0	0	1	291432	253	0	1	0	1	0	0	0	0	0	0	0	0	0	0	0	0	0	0	0	0	0	0	0	0	0	0	0	0	0	0	0	0	0	0	0	0	0	0	0	0	0	0	0	0	0	0	0	0	0	0	0	0	0	0	0	0	0	0	0	0	0.1729	0	0
K562	LH12396	0	0	830	-2.5996	0	1	0	0	4	9750	359	0	1	0	1	0	39.5447	0	69.674	0	0	0	0	127.9671	29.3845	0	78.3045	21.5653	0	0	57.5051	0	394.2012	0	32.219	0	0	0	36.7764	0	0	0	0	0	0	0	0	0	18	136.6691	92.3581	0	0	0	0	0	0	0	0	0	0	12.9426	0	0	0	0	0	0	0	0	0	0.0421	0	0
K562	LH12397	0	0	1162	0.4364	0	0	0	0	2	10036	367	0	1	0	1	0	0	0	0	0	0	0	0	0	0	0	0	0	0	0	0	0	0	0	0	0	0	0	0	0	0	0	0	0	0	0	0	0	0	0	0	0	0	0	0	0	0	0	0	0	0	0	0	0	0	0	0	0	0	0	0	0.1894	0	0
K562	LH12398	0	0	177	0.1921	0	0	1	0	2	68742	571	1	1	0	1	0	0	0	0	0	0	0	0	0	16.6754	0	0	0	0	0	0	0	0	0	0	0	0	0	0	33.9223	0	0	0	0	0	0	0	0	12	58.5677	0	0	53.3727	90.0643	0	17.3075	0	0	0	0	0	14.3747	0	0	52.6437	0	23.0142	0	0	44.1004	0	0.1151	0	0
K562	LH12399	0	0	0	-3.3219	0	1	0	0	2	5223	2748	0	1	0	0	0	0	0	0	0	0	0	0	0	0	0	0	0	0	0	0	0	0	0	0	0	0	0	0	0	0	0	0	0	0	0	0	0	1	0	0	0	0	0	0	0	0	0	0	0	0	0	0	0	0	0	0	0	0	0	0	0.2248	0	0
K562	LH12400	0	0	3418	-1.2685	0	0	0	0	1	38927	398	0	1	0	1	0	0	0	0	0	0	0	0	0	0	0	0	0	0	0	0	0	0	0	0	0	0	0	0	0	0	0	0	0	0	0	0	0	0	0	0	0	0	0	0	0	0	0	0	0	0	0	0	0	0	0	0	0	0	0	0	0.1308	0	0
K562	LH12401	0	0	195928	-2.6819	0	0	0	0	2	195943	1162	0	1	0	1	0	0	0	0	0	0	0	0	0	0	0	0	0	0	0	0	0	0	0	0	0	0	0	0	0	0	0	0	0	0	0	0	0	0	0	0	0	0	0	0	0	0	0	0	0	0	0	0	0	0	0	0	0	0	0	0	0.1841	0	0
K562	LH12402	1	0	0	2.0942	0	1	1	0	4	342818	1366	0	1	0	0	0	0	0	56.7201	0	0	0	0	228.3553	0	0	171.354	31.4879	55.0237	0	0	57.4453	198.0238	98.7173	48.26	0	0	0	0	146.3356	0	0	0	228.857	38.064	35.9012	0	0	31	75.3649	262.6836	0	21.2148	0	83.9489	0	0	61.771	0	0	0	6.1258	55.5312	176.123	59.694	0	0	46.6028	0	0	0	0.1033	0	0
K562	LH12403	0	0	15	1.3946	0	0	0	0	3	144	2942	1	1	0	1	0	0	0	0	0	0	0	0	0	0	45.6327	0	0	0	0	47.2889	0	35.433	0	0	0	0	0	0	0	0	0	0	0	0	0	0	63.6802	11	103.529	343.6266	0	33.1523	0	0	0	0	0	0	0	0	31.0881	0	0	0	0	0	0	0	47.8555	0	0.8745	1	0
K562	LH12404	1	0	0	-2.4683	0	0	0	0	4	274	1870	1	1	0	0	0	0	0	0	0	0	0	0	0	0	45.6327	0	0	0	0	47.2889	0	35.433	0	0	0	0	0	17.7728	0	0	0	0	0	0	0	0	63.6802	10	103.529	343.6266	0	33.1523	0	0	0	0	0	0	0	0	9.7612	0	0	0	0	0	0	0	34.1729	0	0.4896	0	0
K562	LH12405	1	0	0	-0.0553	0	0	0	0	2	18732	714	1	1	0	0	0	0	0	0	0	0	0	0	0	0	0	0	0	0	0	0	0	0	0	0	0	0	0	0	0	0	0	0	0	0	0	0	0	0	0	0	0	0	0	0	0	0	0	0	0	0	0	0	0	0	0	0	0	0	0	0	0.1219	0	0
K562	LH12406	1	0	0	3.6379	0	0	0	0	3	4649	524	1	1	0	0	0	0	0	0	0	0	0	0	0	0	0	0	0	0	0	0	0	0	0	0	0	0	0	0	26.8659	0	0	0	0	0	0	0	0	3	0	41.9998	0	0	0	0	0	0	0	0	0	0	0	0	0	0	0	0	0	0	0	0	0.2617	0	0
K562	LH12407	0	0	154	0.5251	0	0	0	0	2	1086	589	1	1	0	1	0	19.0749	0	0	0	0	0	0	77.5472	56.4126	0	52.6107	0	0	0	61.1765	0	11.4625	82.3632	0	0	103.4362	0	33.6058	11.1088	0	0	0	0	61.9624	78.6616	0	0	27	102.7332	346.3433	0	0	0	38.9659	0	24.7789	0	0	0	0	42.1627	0	100.0817	42.6422	0	0	0	0	0	29.5821	0.4558	0	0
K562	LH12408	1	0	0	-3.3215	0	0	0	0	2	581	286	1	1	0	0	0	0	0	23.1031	0	0	0	0	0	0	0	0	0	0	0	0	0	27.2915	0	0	0	125.8984	0	0	0	0	0	0	0	57.5057	0	0	307.0879	14	106.9092	346.3433	0	0	0	0	0	0	0	67.3297	0	0	30.7434	69.1616	38.1859	0	0	0	0	0	0	379.229	0.3756	0	0
K562	LH12409	1	0	0	-0.1848	0	0	0	0	3	461	754	1	1	0	0	0	0	0	23.1031	0	0	0	0	0	0	0	0	0	0	0	0	0	27.2915	0	320.8644	0	125.8984	0	0	0	0	0	0	0	57.5057	0	0	307.0879	19	111.0852	0	0	0	0	0	0	0	0	67.3297	0	0	30.7434	69.1616	38.1859	0	0	0	16.4737	0	0	379.229	0.4392	0	0
K562	LH12410	1	0	0	-0.5329	0	0	0	0	3	208	1122	1	1	0	0	0	0	0	23.1031	0	0	0	0	0	44.843	263.4252	0	0	0	0	0	0	27.2915	0	320.8644	266.6887	125.8984	0	0	155.7886	0	0	0	0	57.5057	0	145.8355	307.0879	40	145.2096	336.9197	0	70.5999	484.9372	73.7451	45.4282	64.6241	74.8329	67.3297	0	0	33.9793	69.1616	37.4889	33.9601	0	23.7272	16.4737	0	23.8756	379.229	0.6119	1	0
K562	LH12411	1	0	0	-1.7761	0	0	0	0	2	12572	5799	1	1	0	0	0	0	0	0	0	0	0	0	0	0	0	0	0	0	0	0	0	0	0	0	0	0	0	0	0	0	0	0	0	0	0	0	0	0	0	0	0	0	0	0	0	0	0	0	0	0	0	0	0	0	0	0	0	0	0	0	0.1498	0	0
K562	LH12412	0	0	116141	-3.3219	0	0	0	0	4	142454	600	0	1	0	1	0	0	0	0	0	0	0	154.6252	0	0	129.9595	0	0	0	0	0	0	0	0	0	84.142	114.7915	0	0	0	0	0	0	57.4928	22.6248	0	0	0	13	0	0	0	0	109.3822	0	0	0	58.5673	0	0	0	0	0	0	0	0	0	0	0	0	0	0.095	0	0
K562	LH12413	1	0	0	-3.3197	0	1	0	0	2	85627	501	0	1	0	0	0	0	0	0	0	0	0	0	0	0	0	0	0	0	0	0	0	0	0	0	0	0	0	0	0	0	0	0	0	0	0	0	0	0	0	0	0	0	0	0	0	0	0	0	0	0	0	0	0	0	0	0	0	0	0	0	0.2059	0	0
K562	LH12414	0	0	145	-0.7003	0	0	0	0	3	200	737	1	1	0	1	0	60.7286	0	33.4654	0	0	0	0	115.3563	0	0	0	0	0	0	0	0	0	73.1456	44.9606	66.2769	0	0	0	72.5638	0	0	0	0	39.8036	0	0	55.1462	29	119.6086	303.5478	0	89.8153	62.7753	116.9461	0	0	0	123.7002	0	0	83.0973	53.6226	51.2938	0	12.3344	21.6098	12.9406	0	39.5114	0	0.5308	1	0
K562	LH12415	1	0	0	-1.6228	0	0	0	0	2	21082	2799	0	1	0	0	0	0	0	0	0	0	0	0	0	0	0	0	0	0	0	0	0	0	0	0	0	0	0	0	0	0	0	0	0	0	0	0	0	0	0	0	0	0	0	0	0	0	0	0	0	0	0	0	0	0	0	0	0	0	0	0	0.282	0	0
K562	LH12416	0	0	6976	-3.3219	0	1	0	0	4	217776	2690.5	0	1	0	1	0	0	0	0	0	0	0	0	0	0	0	0	0	0	0	0	0	0	0	0	0	0	0	0	0	0	0	0	0	0	0	0	0	0	0	0	0	0	0	0	0	0	0	0	0	0	0	0	0	0	0	0	0	0	0	0	0.1676	0	0
K562	LH12417	0	0	16463	-0.6791	0	0	0	0	4	83790	358	0	1	0	1	0	0	0	0	0	0	0	0	0	0	0	0	0	0	0	0	0	0	0	0	0	0	0	0	0	0	0	0	0	0	0	0	0	0	0	0	0	0	0	0	0	0	0	0	0	0	0	0	0	0	0	0	0	0	0	0	0.1601	0	0
K562	LH12418	0	0	15235	-0.183	0	0	0	0	3	82701	941	0	1	0	1	0	0	0	0	0	0	0	0	0	0	0	0	0	0	0	0	0	0	0	0	0	0	0	0	0	0	0	0	0	0	0	0	0	1	0	61.8665	0	0	0	0	0	0	0	0	0	0	0	0	0	0	0	0	0	0	0	0	0.1998	0	0
K562	LH12421	0	0	99	-3.3219	0	0	0	0	2	180194	556	0	1	0	1	0	0	0	0	0	0	0	0	0	0	0	0	0	0	0	0	0	0	0	0	0	0	0	0	0	0	0	0	0	0	0	0	0	0	0	0	0	0	0	0	0	0	0	0	0	0	0	0	0	0	0	0	0	0	0	0	0.2095	0	0
K562	LH12422	1	0	0	-3.3219	0	0	0	0	4	179574	2264	0	1	0	0	0	0	0	0	0	0	0	0	0	0	0	0	0	0	0	0	0	0	0	0	0	0	0	0	0	0	0	0	0	0	0	0	0	0	0	0	0	0	0	0	0	0	0	0	0	0	0	0	0	0	0	0	0	0	0	0	0.2007	0	0
K562	LH12423	1	0	0	-3.3219	0	0	0	0	4	179313	8019	0	1	0	0	0	0	0	0	0	0	0	0	0	0	0	0	0	0	0	0	0	0	0	0	0	0	0	0	0	0	0	0	0	0	0	0	0	0	0	0	0	0	0	0	0	0	0	0	0	0	0	0	0	0	0	0	0	0	0	0	0.2031	0	0
K562	LH12424	1	0	0	-3.3219	0	0	0	0	2	143398	446	0	1	0	0	0	0	0	0	0	0	0	0	0	0	0	0	0	0	0	0	0	0	0	0	0	0	0	0	0	0	0	0	0	0	0	0	0	0	0	0	0	0	0	0	0	0	0	0	0	0	0	0	0	0	0	0	0	0	0	0	0.1912	0	0
K562	LH12425	0	0	893	-3.3219	0	1	0	0	2	98489	2301	0	1	0	1	0	0	0	0	0	0	0	0	0	0	0	0	0	0	0	0	0	0	0	0	0	0	0	0	0	0	0	0	0	0	0	0	0	0	0	0	0	0	0	0	0	0	0	0	0	0	0	0	0	0	0	0	0	0	0	0	0.1665	0	0
K562	LH12426	0	0	12161	-1.349	0	0	0	0	2	39430	887.5	0	1	0	1	0	0	0	0	0	0	0	0	0	0	0	0	0	0	0	0	0	0	0	0	0	0	0	0	0	0	0	0	0	0	0	0	0	0	0	0	0	0	0	0	0	0	0	0	0	0	0	0	0	0	0	0	0	0	0	0	0.1672	0	0
K562	LH12427	0	0	21581	-1.7558	0	0	0	0	3	21405	557	1	1	0	1	0	0	0	0	0	0	0	0	0	0	0	0	0	0	0	0	0	0	0	0	0	0	0	0	0	0	0	0	0	0	0	0	0	0	0	0	0	0	0	0	0	0	0	0	0	0	0	0	0	0	0	0	0	0	0	0	0.2118	0	0
K562	LH12428	1	0	0	-3.3219	0	0	0	0	2	86	3170	1	1	0	0	0	0	0	42.1869	203.4845	0	0	0	0	35.2746	17.0225	0	26.091	0	0	0	0	34.9784	37.1723	0	0	112.2818	0	30.172	31.4235	0	0	0	58.6143	25.1041	0	135.7592	102.9208	37	49.3401	142.6406	0	50.9996	89.5644	215.6512	14.5216	24.8606	102.3352	69.0984	0	0	40.0797	41.7774	33.1161	262.1902	0	35.1032	0	0	158.3778	0	0.112	0	0
K562	LH12429	1	0	0	-2.2775	0	0	0	0	1	78251	1198	1	1	0	0	0	0	0	0	0	0	0	0	0	0	0	0	0	0	0	0	0	0	0	0	0	0	0	0	0	0	0	0	0	0	0	0	0	0	0	0	0	0	0	0	0	0	0	0	0	0	0	0	0	0	0	0	0	0	0	0	0.199	0	0
K562	LH12430	1	0	0	-2.7791	0	0	0	0	1	44014	4516	0	1	0	0	0	0	0	0	0	0	0	0	0	0	0	0	0	0	0	0	0	0	0	0	0	0	0	0	0	0	0	0	0	0	0	0	0	0	0	0	0	0	0	0	0	0	0	0	0	0	0	0	0	0	0	0	0	0	0	0	0.1532	0	0
K562	LH12431	1	0	0	-0.0251	0	0	0	0	1	38027	400	0	1	0	0	0	0	0	0	0	0	0	0	0	0	0	0	0	0	0	0	0	0	0	0	0	0	0	0	0	0	0	0	0	0	0	0	0	0	0	0	0	0	0	0	0	0	0	0	0	0	0	0	0	0	0	0	0	0	0	0	0.2547	0	0
K562	LH12432	1	0	0	-2.71	0	0	0	0	2	35788	1189	0	1	0	0	0	0	0	0	0	0	0	0	0	0	0	0	0	0	0	0	0	0	0	0	0	0	0	0	0	0	0	0	0	0	0	0	0	0	0	0	0	0	0	0	0	0	0	0	0	0	0	0	0	0	0	0	0	0	0	0	0.1987	0	0
K562	LH12433	0	0	500	-2.4983	0	1	0	0	3	211	562	0	1	1	1	0	0	0	0	0	0	0	93.6754	0	152.5076	154.5396	0	0	0	0	0	79.9567	17.8598	0	33.204	0	0	0	12.7701	29.0952	0	0	0	49.03	51.0501	0	0	0	34	139.8178	269.2582	0	27.4641	164.3058	71.1626	8.1425	0	39.0603	180.4583	55.089	0	21.049	0	93.1604	0	0	48.7595	0	0	53.3177	0	0.187	0	0
K562	LH12434	1	0	0	-0.9641	0	0	0	0	2	7918	1436	0	1	0	0	0	0	0	0	0	0	0	0	0	0	0	0	0	0	0	0	0	0	0	0	0	0	0	0	0	0	0	0	0	0	0	0	0	0	0	0	0	0	0	0	0	0	0	0	0	0	0	0	0	0	0	0	0	0	0	0	0.1851	0	0
K562	LH12435	0	0	54743	-2.9638	0	0	0	0	2	71579	2800	0	1	0	1	0	0	0	0	0	0	0	0	0	0	0	0	0	0	0	0	0	0	0	0	0	0	0	0	0	0	0	0	0	0	0	0	0	0	0	0	0	0	0	0	0	0	0	0	0	0	0	0	0	0	0	0	0	0	0	0	0.2336	0	0
K562	LH12436	0	0	17843	-2.3825	0	0	0	0	3	104609	2048	1	1	0	1	0	0	0	0	0	0	0	0	0	0	0	0	0	0	0	0	0	0	0	0	0	0	0	0	0	0	0	0	0	0	0	0	0	0	0	0	0	0	0	0	0	0	0	0	0	0	0	0	0	0	0	0	0	0	0	0	0.1451	0	0
K562	LH12437	0	0	1720	-2.3132	0	1	1	0	1	88486	341	1	1	0	1	0	0	0	21.1404	0	0	0	0	0	0	0	0	0	0	0	0	0	0	0	0	0	0	0	0	0	0	0	0	17.4124	0	0	0	0	7	0	0	0	0	85.2147	111.0696	0	0	0	0	66.4176	0	0	0	0	0	0	0	0	0	0	0	0.5339	1	1
K562	LH12438	0	0	0	-1.3523	0	0	1	0	1	1870	687	1	1	0	0	0	0	0	0	0	0	0	0	0	0	62.2419	0	0	0	0	0	0	121.731	0	0	0	0	0	0	19.8252	0	0	0	57.3267	0	0	308.4852	0	17	42.395	89.1435	0	21.1524	0	0	19.9014	0	40.9755	46.8092	0	0	32.9635	0	19.3735	0	0	41.4749	0	0	51.436	0	0.0856	0	0
K562	LH12439	0	0	553	0.3931	0	0	1	0	2	11292	419	1	1	0	1	0	0	0	0	0	0	0	0	0	0	0	0	0	0	0	0	0	0	0	0	0	0	0	0	0	0	0	0	0	0	0	0	0	0	0	0	0	0	0	0	0	0	0	0	0	0	0	0	0	0	0	0	0	0	0	0	0.1229	0	0
K562	LH12440	0	0	16476	1.1066	0	1	1	0	3	27556	1881	0	1	0	1	0	0	0	0	0	0	0	0	0	0	0	0	0	0	0	0	0	0	0	0	0	0	0	0	0	0	0	0	0	0	0	0	0	0	0	0	0	0	0	0	0	0	0	0	0	0	0	0	0	0	0	0	0	0	0	0	0.4649	0	0
K562	LH12441	0	0	17767	1.8985	0	1	1	0	3	29548	655.5	0	1	0	1	0	0	0	0	0	0	0	0	37.2586	0	0	0	27.4442	0	0	159.9101	0	0	0	0	61.9123	607.8578	0	105.7234	0	0	0	0	70.3835	0	63.0749	0	0	24	0	0	0	0	0	146.0562	0	0	55.9604	0	0	0	0	36.4378	21.456	73.1917	0	0	0	0	0	28.5954	0.2221	0	0
K562	LH12442	1	0	0	-0.8371	0	0	0	0	2	7270	2055	0	1	0	0	0	0	0	0	0	0	0	0	0	0	0	0	0	0	0	0	0	0	0	0	0	0	0	0	0	0	0	0	0	0	0	0	0	0	0	0	0	0	0	0	0	0	0	0	0	0	0	0	0	0	0	0	0	0	0	0	0.1851	0	0
K562	LH12443	1	0	0	-3.0274	0	0	0	0	2	18234	1838	0	1	0	0	0	0	0	0	0	0	0	0	0	0	0	0	0	0	0	0	0	0	0	0	0	0	0	0	0	0	0	0	0	0	0	0	0	0	0	0	0	0	0	0	0	0	0	0	0	0	0	0	0	0	0	0	0	0	0	0	0.2065	0	0
K562	LH12444	0	0	253	5.1534	0	0	0	0	2	129133	164	1	1	0	1	0	0	0	0	0	0	0	0	0	0	0	0	0	0	0	0	0	0	0	0	0	0	0	0	0	0	0	0	0	0	0	0	0	0	0	0	0	0	0	0	0	0	0	0	0	0	0	0	0	0	0	0	0	0	0	0	0.1597	0	0
K562	LH12445	0	0	0	2.6336	0	0	0	0	6	54405	1518	1	1	0	0	0	0	0	77.6377	0	0	0	47.5181	97.8845	72.2592	107.7665	92.5954	37.1865	49.193	0	80.5222	0	83.858	36.7832	232.4209	60.1576	173.4917	0	52.9625	0	0	0	0	102.3507	89.8188	0	100.4588	0	47	52.2563	614.1533	0	0	109.7095	234.9966	0	26.3497	124.92	56.8553	17.3662	0	76.0314	84.1037	104.2746	26.4017	0	25.9484	116.8093	0	19.4799	0	0.1122	0	0
K562	LH12446	0	0	106116	0.513	0	0	1	0	2	110540	1021	0	1	0	1	0	0	0	0	0	0	0	0	0	0	0	0	0	0	0	0	0	0	0	0	0	0	0	0	0	0	0	0	0	0	0	0	0	1	0	0	0	0	0	0	0	0	0	0	0	0	0	0	0	0	0	0	0	0	0	0	0.2878	0	0
K562	LH12447	0	0	11783	-3.3219	0	1	0	0	3	11802	926	0	1	0	1	0	0	0	0	0	0	0	0	0	0	0	0	0	0	0	135.4855	0	0	0	0	0	0	0	26.7305	0	0	0	0	0	0	0	0	0	2	0	0	0	0	0	0	0	0	0	0	0	0	0	0	0	0	0	0	0	0	0	0	0.1519	0	0
K562	LH12448	1	0	0	-2.5084	0	0	0	0	3	16931	1105	0	1	0	0	0	0	0	0	0	0	0	0	0	0	0	0	0	0	0	0	0	0	0	0	0	0	0	0	0	0	0	0	0	0	0	0	50.5993	1	0	0	0	0	0	0	0	0	0	0	0	0	0	0	0	0	0	0	0	0	0	0	0.1801	0	0
K562	LH12449	0	0	666708	0.5288	0	0	1	0	1	666758	396	0	1	0	1	0	0	0	0	0	0	0	0	0	0	0	0	0	0	0	0	0	0	0	0	0	0	0	0	0	0	0	0	0	0	0	0	0	0	0	0	0	0	0	0	0	0	0	0	0	0	0	0	0	0	0	0	0	0	0	0	0.3085	0	0
K562	LH12450	0	0	390673	1.2266	0	0	0	0	2	390723	380	0	1	0	1	0	0	0	0	0	0	0	0	0	0	0	0	0	0	0	0	0	0	0	0	0	0	0	0	0	0	0	0	0	0	0	0	0	0	0	0	0	0	0	0	0	0	0	0	0	0	0	0	0	0	0	0	0	0	0	0	0.2769	0	0
K562	LH12451	0	0	382590	1.015	0	0	0	0	3	382640	7208	0	1	0	1	0	0	0	0	0	0	0	0	0	0	0	0	0	0	0	0	0	0	0	0	0	0	0	0	0	0	0	0	0	0	0	0	0	1	0	107.0114	0	0	0	0	0	0	0	0	0	0	0	0	0	0	0	0	0	0	0	0	0.2969	0	0
K562	LH12452	0	0	374490	0.3331	0	1	0	0	3	374540	15404	0	1	0	1	0	0	0	0	0	0	0	0	0	0	0	0	0	0	0	0	0	0	0	0	0	0	0	0	0	0	0	0	0	0	0	0	0	0	0	0	0	0	0	0	0	0	0	0	0	0	0	0	0	0	0	0	0	0	0	0	0.2707	0	0
K562	LH12453	0	0	153227	1.2242	0	1	0	0	3	153277	1546	0	1	0	1	0	0	0	0	184.9992	0	0	0	0	0	0	0	0	0	0	0	0	32.4976	0	0	0	0	0	0	0	0	0	0	0	53.3038	0	0	61.2779	9	0	0	0	0	0	0	0	0	0	0	0	0	0	0	0	0	0	0	0	0	0	0	0.4832	0	0
K562	LH12454	0	0	153084	-1.1881	0	1	0	0	2	153134	2223	0	1	0	1	0	0	0	0	184.9992	0	0	0	0	0	0	0	0	0	0	0	0	32.4976	0	0	0	0	0	0	0	0	0	0	0	53.3038	0	0	61.2779	9	0	0	0	0	0	0	0	0	0	0	0	0	0	0	0	0	0	0	0	0	0	0	0.1207	0	0
K562	LH12455	0	0	7811	3.9862	0	0	0	0	1	30317	300	0	1	0	1	0	0	0	0	0	0	0	0	0	0	0	0	0	0	0	0	0	0	0	0	0	0	0	0	0	0	0	0	0	0	0	0	0	0	0	0	0	0	0	0	0	0	0	0	0	0	0	0	0	0	0	0	0	0	0	0	0.2654	0	0
K562	LH12456	0	0	395	-3.3219	0	0	0	0	3	48260	708	0	0	0	1	0	0	0	0	0	0	0	0	0	0	0	0	0	0	0	0	0	0	0	0	0	0	0	0	0	0	0	0	0	0	0	0	0	0	0	0	0	0	0	0	0	0	0	0	0	0	0	0	0	0	0	0	0	0	0	0	0.1798	0	0
K562	LH12457	1	0	0	-0.7916	0	0	0	0	2	6343	6736	0	0	0	0	0	0	0	0	0	0	0	0	0	0	0	0	0	0	0	0	0	0	0	0	0	0	0	0	0	0	0	0	0	0	0	0	0	0	0	0	0	0	0	0	0	0	0	0	0	0	0	0	0	0	0	0	0	0	0	0	0.2234	0	0
K562	LH12458	1	0	0	-3.3218	0	0	0	0	2	9551	758	0	0	0	0	0	0	0	0	0	0	0	0	0	0	0	0	0	0	0	0	0	0	0	0	0	0	0	0	0	0	0	0	0	0	0	0	0	0	0	0	0	0	0	0	0	0	0	0	0	0	0	0	0	0	0	0	0	0	0	0	0.2769	0	0
K562	LH12459	0	0	348	-1.2708	0	0	0	0	2	3440	798	0	1	0	1	0	0	0	0	0	0	0	0	0	0	0	0	0	0	0	0	0	0	0	0	0	0	0	0	0	0	0	0	0	0	0	0	0	0	0	0	0	0	0	0	0	0	0	0	0	0	0	0	0	0	0	0	0	0	0	0	0.1337	0	0
K562	LH12460	1	0	0	-1.9099	0	0	0	0	7	30006	1364	0	0	0	0	0	0	0	49.5213	0	0	0	0	0	269.0994	61.6131	0	0	0	0	0	0	27.4919	0	0	0	0	0	0	44.2695	0	0	0	59.9782	117.2394	0	60.6564	46.653	26	173.2857	94.0762	0	39.2748	0	249.1232	20.7637	30.1402	85.4148	0	0	0	26.7328	0	55.139	0	16.9213	0	0	0	0	0	0.2906	0	0
K562	LH12461	1	0	0	0.8275	0	0	0	0	2	32085	479	0	0	0	0	0	0	0	0	0	0	0	0	0	0	0	0	0	0	0	0	0	0	0	0	0	0	0	0	0	0	0	0	0	0	0	0	0	1	0	0	0	0	0	0	0	0	0	0	0	0	0	0	0	0	0	0	0	0	0	0	0.3634	0	0
K562	LH12462	1	0	0	-0.814	0	0	0	0	4	33905	863	0	0	0	0	0	0	0	0	0	0	0	0	0	0	0	0	0	0	0	0	0	0	0	0	0	0	0	0	24.3852	0	0	0	0	0	0	0	0	1	0	0	0	0	0	0	0	0	0	0	0	0	0	0	0	0	0	0	0	0	0	0	0.2233	0	0
K562	LH12463	1	0	0	0.6028	0	0	0	0	3	34045	795	0	0	0	0	0	0	0	0	0	0	0	0	0	0	0	0	0	0	0	0	0	0	0	0	0	0	0	0	24.3852	0	0	0	0	0	0	0	0	1	0	0	0	0	0	0	0	0	0	0	0	0	0	0	0	0	0	0	0	0	0	0	0.3588	0	0
K562	LH12464	1	0	0	-0.1011	0	0	0	0	1	34924	2763	0	0	0	0	0	0	0	0	0	0	0	0	0	0	0	0	0	0	0	0	0	0	0	0	0	0	0	0	0	0	0	0	0	0	0	0	0	0	0	0	0	0	0	0	0	0	0	0	0	0	0	0	0	0	0	0	0	0	0	0	0.3596	0	0
K562	LH12465	1	0	0	0.7826	0	0	0	0	1	17480	792	0	1	0	0	0	0	0	0	0	0	0	0	0	0	0	0	0	0	0	0	0	0	0	0	0	0	0	0	0	0	0	0	0	0	0	0	0	0	0	0	0	0	0	0	0	0	0	0	0	0	0	0	0	0	0	0	0	0	0	0	0.2648	0	0
K562	LH12466	1	0	0	-1.9177	0	0	1	0	6	352	9412	0	1	0	0	0	0	0	0	0	0	0	0	0	0	0	0	0	0	0	0	0	0	0	0	0	0	0	0	0	0	0	0	0	0	0	0	0	1	0	0	0	0	0	0	0	0	0	0	0	0	0	0	0	0	0	0	0	0	0	0	0.3207	0	0
K562	LH12467	1	0	0	-1.9466	0	0	1	0	3	1586	8567	0	1	0	0	0	0	0	0	0	0	0	0	0	0	0	0	0	0	0	0	0	0	0	0	0	0	0	0	0	0	0	0	0	0	0	0	0	0	0	0	0	0	0	0	0	0	0	0	0	0	0	0	0	0	0	0	0	0	0	0	0.3682	0	0
K562	LH12468	1	0	0	-0.866	0	0	0	0	2	12096	1040	0	1	0	0	0	0	56.5422	0	62.1824	0	0	0	0	0	0	0	0	0	0	0	0	0	0	0	0	0	0	0	0	0	0	0	0	0	0	0	0	3	0	0	0	0	43.4259	0	0	0	0	0	0	0	0	0	0	0	0	0	0	0	0	0	0.1344	0	0
K562	LH12469	0	0	77	-0.0399	1	0	0	0	2	63	6566	0	0	0	1	0	167.0798	0	0	0	0	0	0	117.1849	158.0757	0	0	0	92.1761	0	71.1137	0	728.0794	0	374.8401	107.2611	0	0	0	73.126	0	0	0	68.9689	87.5335	0	0	137.4901	34	207.8327	156.3723	0	66.0163	0	0	23.8748	62.4786	0	43.9652	0	0	33.3315	0	18.8222	0	21.1362	0	0	0	0	0	0.2135	0	0
K562	LH12470	1	0	0	-1.4169	0	1	0	0	2	18354	10256	0	0	0	0	0	0	0	0	0	0	0	0	0	0	0	0	0	0	0	0	0	0	0	0	0	0	0	0	0	0	0	0	0	0	0	0	0	0	0	0	0	0	0	0	0	0	0	0	0	0	0	0	0	0	0	0	0	0	0	0	0.3238	0	0
K562	LH12471	0	0	43240	-0.1286	0	0	0	0	2	43224	8920	1	0	0	1	0	0	0	0	0	0	0	0	0	0	0	0	0	0	0	0	0	0	0	0	0	0	0	0	0	0	0	0	0	0	0	0	0	1	0	0	0	0	0	0	0	0	0	0	33.1289	0	0	0	0	0	0	0	0	0	0	0	0.2422	0	0
K562	LH12472	0	0	45392	-1.5932	0	0	0	0	4	45376	4481	1	0	0	1	0	0	0	0	0	0	0	0	0	0	0	0	0	0	0	0	0	0	0	0	0	0	0	0	0	0	0	0	0	0	0	0	0	0	0	0	0	0	0	0	0	0	0	0	0	0	0	0	0	0	0	0	0	0	0	0	0.1519	0	0
K562	LH12473	0	0	55509	1.0678	0	0	0	0	1	55493	6388	1	0	0	1	0	0	0	0	0	0	0	0	0	0	0	0	0	0	0	0	0	0	0	0	0	0	0	0	0	0	0	0	0	0	0	0	0	2	0	0	0	0	0	0	0	0	0	0	0	0	0	0	0	0	0	0	0	0	0	0	0.2599	0	0
K562	LH12474	0	0	70649	-1.2977	0	0	1	0	3	70742	1664	1	0	0	1	0	0	0	0	0	0	0	81.8638	0	34.0227	47.4369	0	0	0	0	0	0	0	0	0	0	0	0	0	0	0	0	0	0	0	0	0	63.8378	13	43.9125	51.8476	0	0	0	177.6377	0	0	0	0	0	0	0	0	24.8825	0	0	0	0	0	44.9567	0	0.1271	0	0
K562	LH12475	0	0	83094	-1.0452	0	0	0	0	2	83078	18496	1	0	0	1	0	0	0	0	0	0	0	0	0	0	0	0	0	0	0	0	0	0	0	0	0	0	0	0	0	0	0	0	0	0	0	0	0	0	0	0	0	0	0	0	0	0	0	0	0	0	0	0	0	0	0	0	0	0	0	0	0.2129	0	0
K562	LH12476	0	0	1590	-2.5203	0	0	0	0	3	7699	4221	1	0	0	1	0	0	0	0	0	0	0	0	0	30.4218	0	0	0	0	0	0	0	0	0	0	0	0	0	0	0	0	0	0	0	0	0	0	0	1	0	0	0	0	0	0	0	0	0	0	0	0	0	0	0	0	0	0	0	0	0	0	0.2023	0	0
K562	LH12477	1	0	0	-3.3217	0	0	1	0	3	7295	3701	1	0	0	0	0	0	0	0	0	0	0	0	0	30.4218	0	37.2073	0	0	0	0	0	0	0	0	0	0	0	0	0	0	0	0	0	0	0	0	0	2	0	0	0	0	0	0	0	0	0	0	0	0	0	0	0	0	0	0	0	0	0	0	0.2139	0	0
K562	LH12478	0	0	1590	-2.0399	0	0	0	0	3	6764	3351	1	0	0	1	0	0	0	0	0	0	0	0	0	0	298.9471	37.2073	0	0	0	0	0	0	0	0	0	0	0	0	0	0	0	0	0	0	0	693.2337	0	5	0	0	0	0	0	0	0	0	0	0	0	0	0	0	0	0	0	0	0	0	41.1484	0	0.1255	0	0
K562	LH12479	1	0	0	-3.3219	0	0	0	0	2	7161	4505	1	0	0	0	0	0	0	0	0	0	0	0	0	0	0	0	0	0	0	0	0	0	0	0	0	0	0	0	0	0	0	0	0	0	0	0	0	0	0	0	0	0	0	0	0	0	0	0	0	0	0	0	0	0	0	0	0	0	0	0	0.235	0	0
K562	LH12480	0	0	80858	0.5531	0	0	0	0	2	81094	562	1	0	0	1	0	0	0	0	0	0	0	0	0	0	0	0	0	0	0	0	0	0	0	0	0	0	0	0	0	0	0	0	0	0	0	0	0	0	0	0	0	0	0	0	0	0	0	0	0	0	0	0	0	0	0	0	0	0	0	0	0.2278	0	0
K562	LH12481	0	0	7749	-3.3219	0	0	0	0	2	8177	387	1	0	0	1	0	0	0	0	401.1429	0	0	0	0	0	0	0	0	0	0	0	0	0	0	0	0	0	0	0	0	0	0	0	0	0	0	0	0	1	0	0	0	0	0	0	0	0	0	0	0	0	0	0	0	0	0	0	0	0	0	0	0.1853	0	0
K562	LH12482	0	0	53	-1.9835	0	0	0	0	2	26	2619.5	0	0	0	1	0	0	0	0	0	0	0	0	0	77.1528	433.9514	581.9317	0	39.996	0	0	0	874.5244	0	59.4077	272.3794	0	0	0	74.2751	0	0	0	52.3315	114.4534	0	0	0	29	261.298	324.938	0	60.082	0	0	44.0622	61.5879	0	103.2767	48.0136	0	64.9981	0	16.5081	0	9.3235	10.2534	0	0	0	0	0.0766	0	0
K562	LH12483	0	0	1544	0.0922	0	0	0	0	1	37641	3282	0	1	0	1	0	0	0	0	0	0	0	0	0	0	0	0	0	0	0	0	0	0	0	0	0	0	0	0	0	0	0	0	0	0	0	0	0	0	0	0	0	0	0	0	0	0	0	0	0	0	0	0	0	0	0	0	0	0	0	0	0.2047	0	0
K562	LH12484	0	0	22410	-3.3219	0	0	0	0	1	65031	542	0	0	0	1	0	0	32.6859	0	0	0	0	0	0	0	0	0	0	0	0	0	0	0	0	0	0	0	0	0	0	0	0	0	0	0	0	0	0	1	0	0	0	0	0	0	0	0	0	0	0	0	0	0	0	0	0	0	0	0	0	0	0.2296	0	0
K562	LH12485	0	0	112462	-3.1525	0	0	0	0	4.5	133965	14231	0	0	0	1	0	0	0	0	0	0	0	0	0	0	0	0	0	0	0	0	0	0	0	0	0	0	0	0	0	0	0	0	0	0	0	0	0	0	0	0	0	0	0	0	0	0	0	0	0	0	0	0	0	0	0	0	0	0	0	0	0.2818	0	0
K562	LH12486	0	0	86972	0.478	0	0	0	0	2	91232	1141	0	0	0	1	0	0	0	0	0	0	0	0	0	0	0	0	0	0	0	0	0	0	0	0	0	0	0	0	0	0	0	0	0	0	0	0	0	0	0	0	0	0	0	0	0	0	0	0	0	0	0	0	0	0	0	0	0	0	0	0	0.2991	0	0
K562	LH12487	0	0	77948	-0.5068	0	0	0	0	4	89519	783	0	0	0	1	0	0	0	0	0	0	0	0	0	0	0	0	0	0	0	0	0	0	0	0	0	0	0	0	0	0	0	0	0	0	0	0	0	1	0	0	0	0	0	0	0	0	0	63.1936	0	0	0	0	0	0	0	0	0	0	0	0	0.1867	0	0
K562	LH12488	0	0	551468	2.6701	0	0	1	0	2	588465	1007	0	1	0	1	0	42.4203	0	86.9144	0	0	0	0	38.6542	153.7798	98.3079	0	27.0944	66.5953	0	176.1234	0	42.17	0	0	99.835	511.791	63.218	104.2076	43.9562	113.9099	195.1196	0	0	33.9757	64.2252	0	50.8743	44	128.7803	247.4269	0	63.7866	0	656.6618	24.1038	0	349.1948	35.8875	0	0	0	45.7956	13.6019	87.4947	0	25.7689	0	0	24.2228	0	0.0926	0	0
K562	LH12489	1	0	0	-3.3219	0	0	0	0	6	544294	2595	0	0	0	0	0	0	0	0	0	0	0	0	0	0	0	0	0	0	0	0	0	0	0	0	0	0	0	0	0	0	0	0	0	0	0	0	0	0	0	0	0	0	0	0	0	0	0	0	0	0	0	0	0	0	0	0	0	0	0	0	0.2186	0	0
K562	LH12490	1	0	0	-2.9229	0	0	0	0	5	182796	828	0	0	0	0	0	0	0	0	0	0	0	0	0	0	0	0	0	0	0	0	0	0	0	0	0	0	0	0	0	0	0	0	0	0	0	0	0	0	0	0	0	0	0	0	0	0	0	0	0	0	0	0	0	0	0	0	0	0	0	0	0.2106	0	0
K562	LH12491	1	0	0	-3.3219	0	0	0	0	2	35916	4260	0	0	0	0	0	0	0	0	0	0	0	0	0	0	0	0	0	0	0	0	0	0	0	0	0	0	0	0	0	0	0	0	0	0	0	0	0	0	0	0	0	0	0	0	0	0	0	0	0	0	0	0	0	0	0	0	0	0	0	0	0.1866	0	0
K562	LH12492	0	0	121	-3.1675	0	0	0	0	3	112	1802	0	0	0	1	0	0	0	0	0	0	0	0	0	16.6745	0	0	0	0	0	0	0	0	0	0	0	0	0	0	0	0	0	0	0	0	0	0	0	1	0	0	0	0	0	0	0	0	0	0	0	0	0	0	0	0	0	0	0	0	0	0	0.2543	0	0
K562	LH12493	0	0	87965	-2.5627	0	0	0	0	2	112740	945	0	0	0	1	0	0	0	0	0	0	0	0	0	0	0	0	0	0	0	0	0	0	0	0	0	0	0	0	0	0	0	0	0	0	0	0	0	0	0	0	0	0	0	0	0	0	0	0	0	0	0	0	0	0	0	0	0	0	0	0	0.2084	0	0
K562	LH12494	1	0	0	-0.0122	0	0	0	0	1	22297	8637	0	0	0	0	0	0	0	0	0	0	0	0	0	0	0	0	0	0	0	0	0	0	0	0	0	0	0	0	0	0	0	0	0	0	0	0	0	0	0	0	0	0	0	0	0	0	0	0	0	0	0	0	0	0	0	0	0	0	0	0	0.2771	0	0
K562	LH12495	1	0	0	-0.6359	0	0	1	1	2	1553	690	0	1	0	0	0	0	0	0	0	0	0	0	46.539	0	0	0	0	0	0	0	0	0	0	0	0	0	0	0	0	0	0	0	0	18.3653	0	0	0	4	0	0	0	0	0	0	0	0	0	0	0	0	0	0	0	27.6256	0	0	0	0	0	0	0.4601	0	0
K562	LH12496	1	0	0	0.3692	0	0	0	0	2	26988	1669	0	1	0	0	0	0	47.6365	0	0	0	0	0	0	0	0	0	0	0	0	0	0	0	0	0	0	0	0	0	0	0	0	0	0	0	0	0	0	1	0	0	0	0	0	0	0	0	0	0	0	0	0	0	0	0	0	0	0	0	0	0	0.291	0	0
K562	LH12497	0	0	4024	0.3379	0	0	0	0	1	89881	3598	0	0	0	1	0	0	0	0	0	0	0	0	0	0	0	0	0	0	0	0	0	0	0	0	0	0	0	0	0	0	0	0	0	0	0	0	0	0	0	0	0	0	0	0	0	0	0	0	0	0	0	0	0	0	0	0	0	0	0	0	0.2761	0	0
K562	LH12498	1	0	0	0.9583	0	1	0	0	3	43	380	0	1	0	0	0	0	0	0	167.2408	0	0	0	0	51.5703	0	0	0	0	0	50.4031	0	0	0	0	0	0	0	0	0	0	0	0	0	39.5386	0	0	0	16	107.6163	0	0	55.3595	0	0	10.2427	0	0	37.6833	0	0	39.7565	0	23.1427	0	15.9649	36.1789	0	0	55.8807	0	0.7944	1	0
K562	LH12499	0	0	95670	-3.3219	0	0	0	0	2	106453	867	0	0	0	1	0	0	0	0	0	0	0	0	0	0	0	0	0	0	0	0	0	0	0	0	0	0	0	0	0	0	0	0	0	0	0	0	0	0	0	0	0	0	0	0	0	0	0	0	0	0	0	0	0	0	0	0	0	0	0	0	0.2084	0	0
K562	LH12500	0	0	118158	-3.3219	0	0	0	0	2	117920	281	0	0	0	1	0	0	0	0	0	0	0	0	0	0	0	0	0	0	0	0	0	0	0	0	0	0	0	0	0	0	0	0	0	0	0	0	0	0	0	0	0	0	0	0	0	0	0	0	0	0	0	0	0	0	0	0	0	0	0	0	0.2032	0	0
K562	LH12501	0	0	670814	3.5991	0	0	1	0	4	670552	674	0	0	0	1	0	0	0	24.2423	0	0	0	0	0	61.6937	197.0853	183.2832	0	0	0	0	0	130.0417	47.0955	0	94.7373	0	0	22.1246	28.8659	0	0	0	70.9226	28.7937	0	102.7305	0	26	91.5308	287.3817	0	0	67.9999	99.9756	12.0937	0	72.8016	104.6444	0	0	16	47.7009	0	0	0	0	0	0	0	0	0.1074	0	0
K562	LH12502	0	0	845105	-0.4004	0	0	0	0	3	922131	7668	0	0	0	1	0	0	0	0	0	0	0	0	0	0	0	0	0	0	0	0	0	0	0	0	0	0	0	0	0	0	0	0	0	0	0	0	0	0	0	0	0	0	0	0	0	0	0	0	0	0	0	0	0	0	0	0	0	0	0	0	0.3483	0	0
K562	LH12503	0	0	109052	-3.3219	0	1	0	0	3	376602	3863	0	0	0	1	0	0	0	0	0	0	0	0	0	0	0	0	0	0	0	0	0	0	0	0	0	0	0	0	0	0	0	0	0	0	0	0	0	0	0	0	0	0	0	0	0	0	0	0	0	0	0	0	0	0	0	0	0	0	0	0	0.1608	0	0
K562	LH12504	0	0	28441	-3.3219	0	0	0	0	4	28310	2652	0	0	0	1	0	0	0	0	0	0	0	0	0	0	0	0	0	0	0	0	0	0	0	0	0	0	0	0	0	0	0	0	0	0	0	0	0	0	0	0	0	0	0	0	0	0	0	0	0	0	0	0	0	0	0	0	0	0	0	0	0.261	0	0
K562	LH12505	1	0	0	1.1432	0	0	0	0	1	46493	5249	1	0	0	0	0	0	0	0	0	0	0	0	0	0	0	0	0	0	0	0	0	0	0	0	0	0	0	0	0	0	0	0	0	0	0	0	0	0	0	0	0	0	0	0	0	0	0	0	0	0	0	0	0	0	0	0	0	0	0	0	0.223	0	0
K562	LH12506	0	0	554	-2.497	0	0	0	0	1	525	383	1	0	0	1	0	0	0	0	0	0	0	44.1235	0	50.0355	0	0	0	0	0	0	0	57.8898	0	19.0524	0	0	0	0	8.9375	0	0	0	0	0	0	0	0	10	42.1432	0	0	0	0	0	0	0	0	0	0	0	0	0	0	0	0	30.7553	0	0	66.8498	0	0.2706	0	0
K562	LH12507	1	0	0	0.0083	0	0	0	0	2.5	47	3768.5	0	0	0	0	0	0	0	57.4937	0	0	0	15.2817	0	12.3995	0	743.8423	0	0	0	0	0	568.6664	58.5975	150.6603	98.5918	0	0	54.9252	130.0606	0	0	0	75.1373	39.8465	0	225.939	179.7773	46	206.5591	1015.8298	0	51.6579	0	82.6537	17.4365	58.8177	68.0062	31.9923	47.9994	0	73.7434	57.3068	183.011	52.8605	15.3007	37.5157	0	0	30.8374	0	0.3839	0	0
K562	LH12508	1	0	0	-3.0006	0	0	0	0	2	152931	2687.5	0	0	0	1	0	0	0	0	0	0	0	0	0	0	0	0	0	0	0	0	0	0	0	0	0	0	0	0	0	0	0	0	0	0	0	0	0	0	0	0	0	0	0	0	0	0	0	0	0	0	0	0	0	0	0	0	0	0	0	0	0.247	0	0
K562	LH12509	1	0	0	-2.8991	0	0	0	0	2	169492	6167	0	0	0	0	0	0	0	0	0	0	0	0	0	0	0	0	0	0	0	0	0	0	0	0	0	0	0	0	0	0	0	0	0	0	0	0	0	0	0	0	0	0	0	0	0	0	0	0	0	0	0	0	0	0	0	0	0	0	0	0	0.1831	0	0
K562	LH12510	0	0	0	-3.3219	0	0	0	0	3	59978	1318	0	0	0	0	0	0	0	0	0	0	0	0	0	0	0	0	0	0	0	0	0	0	0	0	0	0	0	0	0	0	0	0	0	0	0	0	0	0	0	0	0	0	0	0	0	0	0	0	0	0	0	0	0	0	0	0	0	0	0	0	0.2243	0	0
K562	LH12511	0	0	77076	-0.9749	0	0	0	0	2	136271	869	0	0	0	1	0	0	0	0	0	0	0	0	0	0	0	0	0	0	0	0	0	0	0	0	0	0	0	0	0	0	0	0	0	0	0	0	0	1	0	0	0	0	0	0	0	0	0	0	0	0	0	0	0	0	0	0	0	0	0	0	0.2084	0	0
K562	LH12512	0	0	623207	-3.2465	0	0	1	0	3	1317973	6483	0	0	0	1	0	0	0	0	0	0	0	0	0	0	0	0	0	0	0	0	0	0	0	0	0	0	0	0	0	0	0	0	0	0	0	0	0	0	0	0	0	0	0	0	0	0	0	0	0	0	0	0	0	0	0	0	0	0	0	0	0.2009	0	0
K562	LH12513	0	0	151109	-1.4552	0	0	0	0	3.5	699714	5324	0	0	0	1	0	0	0	0	0	0	0	0	0	0	0	0	0	0	0	0	0	0	0	0	0	0	0	0	0	0	0	0	0	0	0	0	0	2	28.8136	115.7602	0	0	0	0	0	0	0	0	0	0	0	0	0	0	0	0	0	0	0	0	0.2391	0	0
K562	LH12514	1	0	0	-1.7483	0	0	0	0	1	894408	688	0	0	0	0	0	0	0	0	0	0	0	0	0	0	0	0	0	0	0	0	0	0	0	0	0	0	0	0	0	0	0	0	0	0	0	0	0	0	0	0	0	0	0	0	0	0	0	0	0	0	0	0	0	0	0	0	0	0	0	0	0.2158	0	0
K562	LH12515	1	0	0	0.5122	0	0	0	0	3	887616	348	0	0	0	0	0	0	0	0	0	0	0	0	0	0	0	0	0	0	0	0	0	0	0	0	0	0	0	0	0	0	0	0	0	0	0	0	0	0	0	0	0	0	0	0	0	0	0	0	0	0	0	0	0	0	0	0	0	0	0	0	0.4935	0	0
K562	LH12516	0	0	21974	-3.2056	0	0	0	0	2	248827	6313	0	0	0	1	0	0	0	0	0	0	0	0	0	0	0	0	0	0	0	0	0	0	0	0	0	0	0	0	0	0	0	0	0	0	0	0	0	0	0	0	0	0	0	0	0	0	0	0	0	0	0	0	0	0	0	0	0	0	0	0	0.184	0	0
K562	LH12517	0	0	104951	-3.3219	0	0	0	0	4	331804	5014	0	0	0	1	0	0	0	0	0	0	0	0	0	0	0	0	0	0	0	0	0	0	0	0	0	0	0	0	0	0	0	0	0	0	0	0	0	0	0	0	0	0	0	0	0	0	0	0	0	0	0	0	0	0	0	0	0	0	0	0	0.1759	0	0
K562	LH12518	0	0	545704	-3.3219	0	0	1	0	5	545694	942	0	0	1	1	0	0	0	0	0	0	0	0	0	0	0	0	0	0	0	0	0	28.2753	0	0	0	0	0	0	0	0	0	0	0	0	0	0	0	1	0	0	0	0	0	0	0	0	0	0	0	0	0	0	0	0	0	0	0	0	0	0	0.1777	0	0
K562	LH12519	0	0	96580	0.464	0	0	1	0	4	179107	614	0	0	0	1	0	0	0	24.8036	59.9823	0	0	0	0	0	38.603	0	0	0	0	0	40.0724	0	70.0229	0	59.9048	0	56.2246	0	73.0883	0	0	0	170.1329	15.2257	60.975	0	0	23	53.1407	473.7232	0	0	0	0	0	36.4697	0	0	0	0	131.1771	82.3105	229.6162	0	0	0	0	0	42.4897	0	0.1367	0	0
K562	LH12520	0	0	351087	1.3285	0	0	1	0	3.5	433642	2295.5	0	0	0	1	0	0	0	0	0	0	0	0	0	0	0	0	0	0	0	0	0	0	0	0	0	0	0	0	0	0	0	0	0	0	0	0	0	5	0	126.8066	0	0	0	0	0	0	0	0	0	0	0	0	20.3975	0	0	0	0	0	0	0	0.4542	0	0
K562	LH12521	0	0	585921	-3.3219	0	0	0	0	4	668494	642	0	0	0	1	0	0	0	0	0	0	0	0	0	0	0	0	0	0	0	0	0	0	0	0	0	0	0	0	0	0	0	0	0	0	0	0	0	0	0	0	0	0	0	0	0	0	0	0	0	0	0	0	0	0	0	0	0	0	0	0	0.2989	0	0
K562	LH12522	0	0	649253	-3.3219	0	0	0	0	3	731780	269	0	0	0	1	0	0	0	0	0	0	0	0	0	0	0	0	0	0	0	0	0	0	0	0	0	0	0	0	0	0	0	0	0	0	0	0	0	0	0	0	0	0	0	0	0	0	0	0	0	0	0	0	0	0	0	0	0	0	0	0	0.3029	0	0
K562	LH12523	0	0	2025953	-1.0311	0	0	0	0	3	2029253	400	0	0	0	1	0	0	0	0	0	0	0	0	0	0	0	0	0	0	0	0	0	0	0	0	0	0	0	0	0	0	0	0	0	0	0	0	0	0	0	0	0	0	0	0	0	0	0	0	0	0	0	0	0	0	0	0	0	0	0	0	0.182	0	0
K562	LH12524	0	0	1754483	-0.9458	0	0	0	0	2	1775204	300	0	0	0	1	0	0	0	0	0	0	0	0	0	0	0	0	0	0	0	0	0	0	0	0	0	0	0	0	0	0	0	0	0	0	0	0	0	0	0	0	0	0	0	0	0	0	0	0	0	0	0	0	0	0	0	0	0	0	0	0	0.182	0	0
K562	LH12525	1	0	0	1.7775	0	0	1	0	2	26	721.5	0	1	0	0	0	63.7295	930.6123	0	0	0	0	31.3562	314.9955	60.3022	197.6304	72.5602	42.8607	98.0716	0	103.9139	0	399.1503	103.9713	80.7578	101.6313	57.6484	0	224.3919	99.4099	0	0	0	152.7318	35.4345	63.1996	128.9356	157.0972	52	255.9937	1032.4602	0	51.3435	0	245.8477	16.5849	0	87.078	0	0	0	66.6758	94.9707	89.3845	0	0	71.0663	231.7884	0	30.6236	0	0.4625	0	0
K562	LH12526	0	0	215359	-3.196	0	0	0	0	2	295743	6665	0	0	0	1	0	0	0	0	0	0	0	0	0	0	0	0	0	0	0	0	0	0	0	0	0	0	0	0	0	0	0	0	0	0	0	0	0	0	0	0	0	0	0	0	0	0	0	0	0	0	0	0	0	0	0	0	0	0	0	0	0.1772	0	0
K562	LH12527	0	0	422	0.8644	0	0	1	1	3	3455	2526	0	1	0	1	0	0	0	0	0	0	0	0	0	0	0	0	0	0	0	0	0	0	0	0	0	0	0	0	0	0	0	0	0	0	0	0	0	0	0	0	0	0	0	0	0	0	0	0	0	0	0	0	0	0	0	0	0	0	0	0	0.2823	0	0
K562	LH12528	1	0	0	-0.5654	0	0	0	0	1	4847	4277	0	0	0	0	0	0	0	0	0	0	0	0	0	0	0	0	0	0	0	0	0	0	0	0	0	0	0	0	0	0	0	0	0	0	0	0	0	0	0	0	0	0	0	0	0	0	0	0	0	0	0	0	0	0	0	0	0	0	0	0	0.2836	0	0
K562	LH12529	0	0	109668	-1.0028	0	0	0	0	1	190958	5130	0	0	0	1	0	0	0	0	0	0	0	0	0	0	0	0	0	0	0	0	0	0	0	0	0	0	0	0	0	0	0	0	0	0	0	0	0	0	0	0	0	0	0	0	0	0	0	0	0	0	0	0	0	0	0	0	0	0	0	0	0.1695	0	0
K562	LH12530	1	0	0	-3.3219	0	0	0	0	2	1065	418	1	0	0	0	0	0	0	0	0	0	0	0	0	0	0	0	0	0	0	0	0	0	0	0	0	0	0	0	0	0	0	0	0	0	0	0	0	0	0	0	0	0	0	0	0	0	0	0	0	0	0	0	0	0	0	0	0	0	0	0	0.4954	0	0
K562	LH12531	1	0	0	-0.5313	0	1	0	0	2	1410	988	0	1	0	0	0	0	0	0	0	0	0	0	0	0	0	0	0	0	0	0	0	0	0	0	0	0	0	0	0	0	0	0	0	0	0	0	0	0	0	0	0	0	0	0	0	0	0	0	0	0	0	0	0	0	0	0	0	0	0	0	0.4392	0	0
K562	LH12532	1	0	0	-1.0273	0	0	0	0	2	23433	7705	0	1	0	0	0	0	0	0	0	0	0	0	0	0	0	0	0	0	0	0	0	0	0	0	0	0	0	0	0	0	0	0	0	0	0	0	0	0	0	0	0	0	0	0	0	0	0	0	0	0	0	0	0	0	0	0	0	0	0	0	0.1505	0	0
K562	LH12533	1	0	0	-2.5734	0	0	0	0	2	20562	722	0	1	0	0	0	0	0	0	0	0	0	0	0	0	0	0	0	0	0	0	0	0	0	0	0	0	0	0	0	0	0	0	0	0	0	0	0	0	0	0	0	0	0	0	0	0	0	0	0	0	0	0	0	0	0	0	0	0	0	0	0.1971	0	0
K562	LH12534	0	0	256	3.7515	0	0	1	0	2	6228	3266	0	1	0	1	0	0	0	0	0	0	0	211.2194	50.6231	0	0	82.7921	29.3222	0	0	44.4586	67.2839	113.4771	0	0	0	0	0	27.9816	0	0	0	0	0	0	0	0	0	19	0	0	0	0	134.179	0	0	0	0	0	111.7733	0	0	0	0	29.8936	0	0	0	0	0	0	0.3369	0	0
K562	LH12535	0	0	5302	-3.3219	0	0	0	0	1	177580	3517	0	0	0	1	0	0	0	0	0	0	0	0	0	0	0	0	0	0	0	0	0	0	0	0	0	0	0	0	0	0	0	0	0	0	0	55.8606	0	1	0	0	0	0	0	0	0	0	0	0	0	0	0	0	0	0	0	0	0	0	0	0	0.1358	0	0
K562	LH12536	1	0	0	-2.9838	0	0	0	0	2	173795	4407	0	0	0	0	0	0	0	0	0	0	0	0	0	0	0	0	0	0	0	0	0	0	0	0	0	0	0	0	0	0	0	0	0	0	0	0	0	0	0	0	0	0	0	0	0	0	0	0	0	0	0	0	0	0	0	0	0	0	0	0	0.1831	0	0
K562	LH12537	1	0	0	-3.3219	0	0	0	0	3	173618	3604	0	0	0	0	0	0	0	0	0	0	0	0	0	0	0	0	0	0	0	0	0	0	0	0	0	0	0	0	0	0	0	0	0	0	0	0	0	0	0	0	0	0	0	0	0	0	0	0	0	0	0	0	0	0	0	0	0	0	0	0	0.1831	0	0
K562	LH12538	1	0	0	-2.8226	0	0	0	0	1	150998	8031	0	0	0	0	0	0	0	0	0	0	0	0	0	0	0	0	0	0	0	0	0	0	0	0	0	0	0	0	0	0	0	0	0	0	0	0	0	0	0	0	0	0	0	0	0	0	0	0	0	0	0	0	0	0	0	0	0	0	0	0	0.2296	0	0
K562	LH12539	1	0	0	-3.3219	0	0	0	0	3	298	1047	0	0	0	0	0	0	0	0	0	0	0	0	0	0	0	0	0	0	0	0	0	0	0	0	0	0	0	0	0	0	0	0	0	0	0	0	0	0	0	0	0	0	0	0	0	0	0	0	0	0	0	0	0	0	0	0	0	0	0	0	0.6013	1	0
K562	LH12540	1	0	0	-0.9204	0	0	0	0	2	36970	1578	0	0	1	0	0	0	0	0	0	0	0	0	0	0	0	0	0	0	0	0	0	0	0	0	0	0	0	0	0	0	0	0	0	0	0	0	0	0	0	0	0	0	0	0	0	0	0	0	0	0	0	0	0	0	0	0	0	0	0	0	0.2743	0	0
K562	LH12541	1	0	0	0.8208	0	0	0	0	1	45010	1579	0	0	0	0	0	0	0	0	0	0	0	0	0	0	0	0	0	0	0	0	0	0	0	0	0	0	0	0	0	0	0	0	0	0	0	0	0	0	0	0	0	0	0	0	0	0	0	0	0	0	0	0	0	0	0	0	0	0	0	0	0.368	0	0
K562	LH12542	1	0	0	-2.2227	0	0	0	0	5	88	2840	1	0	0	0	0	0	0	0	0	0	0	16.4211	0	0	32.123	0	0	79.463	0	0	0	0	0	0	55.8794	0	0	0	33.2559	0	0	0	0	0	0	0	54.3507	21	104.5334	124.4914	0	33.0375	53.0963	171.669	0	0	98.5532	0	0	0	28.1202	37.3772	22.5821	0	0	58.1064	0	0	22.6133	0	0.3987	0	0
K562	LH12543	0	0	52690	-3.3219	0	0	0	0	2	62410	937	1	0	0	1	0	0	0	0	0	0	0	0	0	0	0	0	0	0	0	0	0	0	0	0	0	0	0	0	0	0	0	0	0	0	0	0	0	0	0	0	0	0	0	0	0	0	0	0	0	0	0	0	0	0	0	0	0	0	0	0	0.186	0	0
K562	LH12544	0	0	63	-0.9588	0	1	0	0	2	54	669	0	1	0	1	0	0	0	0	0	0	0	0	0	0	469.4439	0	22.9676	42.3132	0	68.038	0	88.6889	73.07	0	116.463	27.9465	0	23.5803	31.922	23.6207	0	0	79.1128	0	33.52	76.3558	0	32	178.4699	339.2559	0	34.0065	0	0	0	25.4861	96.9203	77.4809	0	0	83.9711	97.1125	78.3035	0	0	49.8804	88.2856	0	54.6427	0	0.9382	1	1
K562	LH12545	1	0	0	-3.3219	0	1	0	0	2	16043	547	1	1	0	0	0	0	0	0	0	0	0	0	0	0	0	0	0	0	0	0	0	0	0	0	0	0	0	0	0	0	0	0	0	0	0	0	0	0	0	0	0	0	0	0	0	0	0	0	0	0	0	0	0	0	0	0	0	0	0	0	0.2293	0	0
K562	LH12546	0	0	58131	-3.1263	0	1	0	0	3	95435	602	1	0	0	1	0	0	471.3528	0	0	0	0	0	30.1754	0	0	0	0	0	0	0	0	56.3332	0	0	0	0	0	0	0	0	0	0	0	0	0	0	0	4	0	0	0	0	0	0	0	0	0	0	0	0	0	0	0	0	0	0	0	0	0	0	0.2261	0	0
K562	LH12547	1	0	0	0.5882	0	0	1	0	1	0	1013	1	1	0	0	0	54.3913	0	39.9704	0	0	0	144.3479	47.0102	160.092	180.8469	33.505	0	0	0	41.9981	31.9275	84.6137	63.4979	94.5933	60.5237	101.159	0	39.2574	47.9948	0	0	0	91.6608	50.1715	42.3186	0	0	47	164.7778	324.3244	0	101.668	100.3739	0	16.0391	33.641	96.7317	62.2508	118.8213	0	122.262	216.0952	73.1622	40.7934	0	0	79.4766	0	44.8035	0	0.7782	1	0
K562	LH12548	1	0	0	2.0852	0	0	0	0	2.5	301	475.5	1	1	1	0	0	0	0	0	0	0	0	0	109.6506	0	0	0	0	0	0	0	0	0	0	0	0	69.4836	0	0	0	0	0	0	0	0	0	179.3521	0	13	131.3044	268.2725	0	30.4387	0	116.9408	0	20.2841	0	0	0	0	0	46.5749	0	0	22.1755	0	0	111.9515	0	0	0.8018	1	0
K562	LH12549	0	0	40677	-2.4707	0	0	1	1	2	57019	15158	0	1	0	1	0	0	0	0	0	0	0	0	0	0	0	0	0	0	0	0	0	0	0	0	0	0	0	0	0	0	0	0	0	0	0	0	0	1	0	0	0	0	0	0	0	0	0	0	0	0	0	0	0	0	0	0	0	0	0	0	0.2566	0	0
K562	LH12550	0	0	14999	-3.3219	0	1	0	0	3	21791	392.5	1	1	0	1	0	0	0	0	0	0	0	0	0	0	0	0	0	0	0	0	0	0	0	0	0	0	0	0	0	0	0	0	0	0	0	0	0	2	0	0	0	0	0	0	0	0	0	0	0	0	0	0	0	0	0	0	0	237.2341	0	0	0.2451	0	0
K562	LH12551	1	0	0	0.9493	0	0	1	0	3	1333	1221	1	1	0	0	0	0	0	0	477.7502	0	0	18.8656	0	0	0	47.8999	0	0	0	0	85.8622	42.0146	0	0	0	51.3093	303.4722	0	0	0	0	0	39.7122	18.4293	13.2316	0	49.2346	22	64.422	65.9798	0	50.5589	53.951	0	0	0	0	40.8003	0	0	0	47.2621	0	0	0	0	0	0	0	23.7937	0.2093	0	0
K562	LH12552	1	0	0	-0.2834	0	0	1	0	2	1668	2425	1	1	0	0	0	0	0	0	477.7502	0	0	18.8656	0	8.722	0	47.8999	0	0	0	0	85.8622	17.4472	0	0	0	51.3093	200.4481	0	44.6486	0	0	0	39.7122	16.0245	0	0	0	28	64.422	65.9798	0	50.5589	53.951	0	16.478	0	0	40.8003	0	0	0	47.2621	0	0	0	0	0	0	33.1746	23.7937	0.1412	0	0
K562	LH12553	0	0	2735	-0.8595	0	0	0	0	1	21011	1048	1	1	0	1	0	0	0	0	0	0	0	0	0	0	0	0	0	0	0	0	0	0	0	0	0	0	0	0	0	0	0	0	0	0	0	0	0	0	0	0	0	0	0	0	0	0	0	0	0	0	0	0	0	0	0	0	0	0	0	0	0.0946	0	0
K562	LH12554	0	0	0	1.6905	0	0	1	1	3	24548	5961	1	1	0	0	0	0	0	89.6465	532.4631	0	0	412.8595	69.8842	166.1797	0	62.2593	162.9619	156.939	0	58.3456	76.2715	64.9829	103.8453	84.6943	139.36	227.891	49.7249	97.097	0	0	38.1079	0	134.2434	138.7909	70.2988	169.9493	111.8808	59	49.4363	302.9436	0	64.647	118.7211	220.2341	0	33.1519	134.9456	0	0	0	128.5709	47.8352	130.8432	157.1936	0	126.3329	0	0	0	32.1026	0.1394	0	0
K562	LH12555	0	0	0	-0.9629	0	1	1	1	3	25668	3491	1	1	0	0	0	0	0	0	0	0	0	9.7588	0	13.3376	27.4222	0	0	0	0	0	0	26.9122	0	0	0	0	184.5915	0	0	0	0	0	0	0	0	0	0	18	81.305	122.9166	0	51.8541	0	77.2541	0	28.0485	82.8761	0	0	0	12.8462	41.6191	0	0	0	0	0	0	0	0	0.0476	0	0
K562	LH12556	0	0	0	-1.2505	0	0	1	1	3	27044	991	1	1	0	0	0	0	57.1735	29.563	133.0525	0	0	0	76.3162	31.2316	0	0	446.2518	94.5637	0	0	42.8007	38.4814	79.249	0	0	0	0	63.3601	32.5736	0	36.3234	0	88.8412	0	0	586.2907	101.5261	38	81.305	122.9166	0	51.8541	108.2019	0	14.9196	38.5746	58.5746	0	0	0	22.4158	23.2415	0	0	0	26.356	0	0	0	0	0.1951	0	0
K562	LH12557	1	0	0	-1.5448	0	0	0	0	1	25802	2126	1	1	0	0	0	0	0	0	99.0744	0	0	0	0	0	0	0	0	0	0	0	0	0	0	0	0	0	0	0	0	0	0	0	0	0	0	0	0	2	0	68.685	0	0	0	0	0	0	0	0	0	0	0	0	0	0	0	0	0	0	0	0	0.0961	0	0
K562	LH12558	1	0	0	6.0661	0	0	0	0	2	24008	645	1	1	0	0	0	0	0	0	0	0	0	0	0	0	0	0	0	0	0	0	0	0	0	0	0	0	0	0	0	0	0	0	0	0	0	0	0	1	0	40.1938	0	0	0	0	0	0	0	0	0	0	0	0	0	0	0	0	0	0	0	0	0.1591	0	0
K562	LH12559	1	0	0	0.5354	0	0	0	0	2	32	442	0	1	0	0	0	24.0837	0	28.7728	0	0	0	0	121.3714	49.0146	249.274	135.8916	42.0707	194.1558	0	47.4879	0	210.2325	77.5256	107.0465	120.6521	0	73.388	70.5186	105.1073	0	0	0	72.8776	52.8956	0	163.2375	111.0205	48	218.7995	682.6531	0	40.9921	51.1343	185.2766	0	40.2227	52.7613	0	0	0	140.8547	92.2126	155.5462	29.5964	23.6241	28.2326	0	0	73.1087	0	0.3736	0	0
K562	LH12560	1	0	0	0.2463	0	0	0	0	3	184	485	0	1	1	0	0	24.0837	0	28.7728	0	0	0	0	121.3714	9.2635	22.449	105.1724	42.0707	194.1558	0	47.4879	0	210.2325	77.5256	107.0465	120.6521	0	73.388	70.5186	87.0082	0	0	0	72.8776	42.9402	0	163.2375	101.0579	50	218.7995	682.6531	0	40.9921	145.4338	185.2766	0	40.2227	77.8398	0	31.0363	0	140.8547	92.2126	155.5462	29.5964	23.6241	17.2813	0	0	74.0337	0	0.4466	0	0
K562	LH12561	0	0	13869	1.9134	0	0	0	0	2	14505	766	0	1	0	1	0	0	0	0	291.8266	0	0	0	0	0	0	0	0	0	0	0	0	0	0	0	0	0	0	0	0	0	0	0	0	0	0	0	0	2	0	0	0	0	0	0	0	0	0	0	0	0	0	0	0	0	0	0	0	0	0	0	0.2379	0	0
K562	LH12562	0	0	40135	-3.3219	1	1	0	0	2	51572	1240	0	0	0	1	0	0	0	0	0	0	0	0	0	0	0	0	0	0	0	0	0	0	0	0	0	0	0	0	0	0	0	0	0	0	0	0	0	0	0	0	0	0	0	0	0	0	0	0	0	0	0	0	0	0	0	0	0	0	0	0	0.3917	0	0
K562	LH12564	1	0	0	1.0793	0	0	0	0	2	56	2370	0	0	0	0	0	0	0	50.2928	0	0	0	0	0	25.5569	220.2562	0	0	0	0	0	0	0	57.2303	15.9896	0	111.9339	0	0	66.0997	0	0	0	65.1946	0	0	0	0	21	162.8497	386.7514	0	44.1925	0	0	0	0	71.1858	0	0	0	76.1598	0	50.3296	0	0	0	0	0	34.6876	0	0.4218	0	0
K562	LH12565	0	0	10362	3.5353	0	0	1	1	5	10343	720	0	1	0	1	0	0	0	0	0	0	0	0	0	0	0	0	0	0	0	0	0	0	0	0	0	0	0	0	0	0	0	0	0	0	0	0	0	0	0	0	0	0	0	0	0	0	0	0	0	0	0	0	0	0	0	0	0	0	0	0	0.269	0	0
K562	LH12566	0	0	12299	2.3172	0	0	1	1	2	12280	308	0	1	0	1	0	0	0	0	0	0	0	0	0	0	0	0	0	0	0	0	0	0	0	0	0	0	0	0	0	0	0	0	0	0	0	0	0	0	0	0	0	0	0	0	0	0	0	0	0	0	0	0	0	0	0	0	0	0	0	0	0.2427	0	0
K562	LH12567	0	0	33254	3.1909	0	0	1	0	4.5	64816	2597	0	1	0	1	0	0	0	0	0	0	0	0	0	0	113.156	0	0	0	0	0	0	0	0	0	0	17.2065	0	0	0	0	0	0	0	0	0	0	44.0141	7	31.5318	0	0	0	0	46.2281	0	0	0	0	0	0	0	0	0	0	0	0	0	0	0	0	0.436	0	0
K562	LH12568	0	0	36569	0.5154	0	0	0	0	5	60526	6654	0	1	0	1	0	0	0	0	0	0	0	0	0	0	0	0	0	0	0	0	0	0	0	0	0	0	0	0	0	0	0	0	0	0	0	0	0	0	0	0	0	0	0	0	0	0	0	0	0	0	0	0	0	0	0	0	0	0	0	0	0.2807	0	0
K562	LH12569	0	0	4600	0.6504	0	0	0	0	2	23479	1567	0	0	0	1	0	0	0	0	0	0	0	0	0	0	0	0	0	0	0	0	0	0	0	0	0	0	0	0	0	0	0	0	0	0	0	0	0	0	0	0	0	0	0	0	0	0	0	0	0	0	0	0	0	0	0	0	0	0	0	0	0.3084	0	0
K562	LH12570	0	0	155370	-0.6954	0	1	1	0	3	184172	3452	1	0	0	1	0	0	0	0	0	0	0	0	0	0	0	0	0	0	0	0	0	0	0	0	0	0	0	0	0	0	0	0	0	0	0	0	0	0	0	0	0	0	0	0	0	0	0	0	0	0	0	0	0	0	0	0	0	0	0	0	0.2142	0	0
K562	LH12571	1	0	0	-2.9858	0	0	0	0	2	310	2393	0	1	0	0	0	0	0	0	0	0	0	53.1718	128.5082	144.3148	623.491	0	0	0	0	0	0	20.6517	39.9719	39.049	0	0	0	0	39.1822	0	0	0	56.6889	39.2259	0	1354.2589	48.1236	29	89.6939	0	0	42.4211	0	143.1262	0	23.1783	0	0	0	0	17.1041	0	21.2244	0	24.1834	31.1624	0	40.8327	0	0	0.2154	0	0
K562	LH12572	1	0	0	-1.699	0	0	0	0	3	25147	2251	0	1	0	0	0	0	0	0	0	0	0	0	0	0	0	0	0	0	0	0	0	0	0	0	0	0	0	0	0	0	0	0	0	0	0	0	0	0	0	0	0	0	0	0	0	0	0	0	0	0	0	0	0	0	0	0	0	0	0	0	0.2682	0	0
K562	LH12573	1	0	0	-3.3219	0	0	0	0	3	58768	800	1	0	0	0	0	0	0	0	0	0	0	312.4988	0	0	0	0	0	0	0	0	0	0	0	0	0	0	0	0	0	0	0	0	0	0	0	0	0	5	0	0	0	0	294.1039	0	0	0	0	0	0	0	0	0	0	0	0	0	0	0	0	396.2144	0.1639	0	0
K562	LH12574	1	0	0	-2.7772	0	1	1	0	2	123	2030	1	0	0	0	0	0	0	0	0	0	0	40.019	46.2808	23.3383	150.4902	0	0	52.1619	0	0	0	109.523	0	19.6632	105.8836	449.8053	0	0	54.6753	0	0	0	76.2362	0	0	149.1878	151.9217	37	188.868	408.7008	0	96.0539	59.1532	180.1695	27.1828	33.0953	131.6702	207.2368	0	0	48.0217	40.3708	0	39.7716	22.9013	24.1683	0	0	33.303	0	0.7275	1	0
K562	LH12575	1	0	0	-1.2474	0	0	1	0	3	110422	7576	1	0	0	0	0	0	0	0	0	0	0	0	0	0	0	0	0	0	0	0	0	0	45.8359	0	0	0	0	0	0	0	0	0	0	0	0	0	0	2	0	0	0	0	0	0	0	0	0	0	0	0	0	0	0	0	0	0	0	0	0	0	0.1671	0	0
K562	LH12576	1	0	0	-3.3219	0	0	0	0	2	220367	2752	0	0	0	0	0	0	0	0	0	0	0	0	0	0	0	0	0	0	0	0	0	0	0	0	0	0	0	0	0	0	0	0	0	0	0	0	0	0	0	0	0	0	0	0	0	0	0	0	0	0	0	0	0	0	0	0	0	0	0	0	0.2641	0	0
K562	LH12577	1	0	0	-0.843	0	0	0	0	1	17806	1701	0	1	0	0	0	0	0	0	0	0	0	0	0	0	0	0	0	0	0	0	0	0	0	0	0	0	0	0	0	0	0	0	0	0	0	0	0	0	0	0	0	0	0	0	0	0	0	0	0	0	0	0	0	0	0	0	0	0	0	0	0.1688	0	0
K562	LH12578	1	0	0	-0.4528	0	0	0	0	2	10801	436	0	1	0	0	0	0	0	0	0	0	0	0	0	0	0	0	0	0	0	0	0	0	0	0	0	0	0	0	0	0	0	0	0	0	0	0	0	0	0	0	0	0	0	0	0	0	0	0	0	0	0	0	0	0	0	0	0	0	0	0	0.191	0	0
K562	LH12579	0	0	26099	-0.5047	0	1	1	0	2	354231	610	1	1	0	1	0	0	0	0	0	0	0	0	0	16.387	0	0	0	0	0	0	0	0	58.2856	0	0	0	0	0	0	0	0	0	0	0	0	0	0	7	49.1461	178.9603	0	0	0	0	0	0	0	0	0	0	0	0	61.983	0	0	0	44.0638	0	0	0	0.231	0	0
K562	LH12580	1	0	0	-3.0857	0	0	0	0	2	553210	19950	0	0	0	0	0	0	0	0	0	0	0	0	0	0	0	0	0	0	0	0	0	0	0	0	0	0	0	0	0	0	0	0	0	0	0	0	0	0	0	0	0	0	0	0	0	0	0	0	0	0	0	0	0	0	0	0	0	0	0	0	0.4715	0	0
K562	LH12581	1	0	0	-3.3219	0	0	0	0	1	574252	2516	0	0	0	0	0	0	0	0	0	0	0	0	0	0	0	0	0	0	0	0	0	0	0	0	0	0	0	0	0	57.2765	0	0	0	0	0	0	0	1	0	0	0	0	0	0	0	0	0	0	0	0	0	0	0	0	0	0	0	0	0	0	0.2683	0	0
K562	LH12582	1	0	0	-2.5533	0	0	0	0	1	577284	2997	0	0	0	0	0	0	0	0	0	0	0	0	0	0	0	0	0	0	0	0	0	0	0	0	0	0	0	0	0	0	0	0	0	0	0	0	0	0	0	0	0	0	0	0	0	0	0	0	0	0	0	0	0	0	0	0	0	0	0	0	0.2561	0	0
K562	LH12583	1	0	0	-2.9202	0	0	0	0	1	581150	1473	0	0	0	0	0	0	0	0	0	0	0	0	0	0	0	0	0	0	0	0	0	0	0	0	0	0	0	0	0	0	0	0	0	0	0	0	0	0	0	0	0	0	0	0	0	0	0	0	0	0	0	0	0	0	0	0	0	0	0	0	0.2614	0	0
K562	LH12584	1	0	0	-3.3219	0	0	0	0	3	506174	791	1	0	0	0	0	0	0	0	0	0	0	0	0	0	0	0	0	0	0	0	0	0	0	0	0	0	0	0	0	0	0	0	0	0	0	0	0	0	0	0	0	0	0	0	0	0	0	0	0	0	0	0	0	0	0	0	0	0	0	0	0.1648	0	0
K562	LH12585	1	0	0	-2.5192	0	0	0	0	2	464472	674	1	0	0	0	0	0	0	0	0	0	0	0	0	0	0	0	0	0	0	0	0	0	0	0	0	0	0	0	0	0	0	0	0	0	0	0	0	0	0	0	0	0	0	0	0	0	0	0	0	0	0	0	0	0	0	0	0	0	0	0	0.1648	0	0
K562	LH12586	1	0	0	-1.7694	0	0	0	0	1	463454	450	1	0	0	0	0	0	0	0	0	0	0	0	0	0	0	0	0	0	0	0	0	0	0	0	0	0	0	0	0	0	0	0	0	0	0	0	0	0	0	0	0	0	0	0	0	0	0	0	0	0	0	0	0	0	0	0	0	0	0	0	0.1637	0	0
K562	LH12587	1	0	0	-3.3219	0	0	0	0	2	174194	20051	1	0	0	0	0	0	0	0	0	0	0	0	0	0	0	0	0	0	0	0	0	0	0	0	0	0	0	0	0	0	0	0	0	0	0	0	0	1	0	0	0	0	0	0	0	0	0	0	0	0	0	0	0	0	0	0	0	0	0	0	0.3084	0	0
K562	LH12588	1	0	0	-3.3219	0	1	0	0	4	12038	2504	1	0	0	0	0	0	0	0	0	0	0	0	0	0	0	0	0	0	0	0	0	0	0	0	0	0	0	0	0	0	0	0	0	0	0	0	0	0	0	0	0	0	0	0	0	0	0	0	0	0	0	0	0	0	0	0	0	0	0	0	0.2962	0	0
K562	LH12590	0	0	3368	-1.4886	0	0	0	0	1	21904	4270	0	0	0	1	0	0	0	0	0	0	0	0	0	0	0	0	0	0	0	0	0	0	0	0	0	0	0	0	0	0	0	0	0	0	0	0	0	0	0	0	0	0	0	0	0	0	0	0	0	0	0	0	0	0	0	0	0	0	0	0	0.1386	0	0
K562	LH12591	1	0	0	-0.7762	0	0	0	0	2	676	2099	0	1	0	0	0	0	0	0	0	0	0	0	0	0	0	0	0	0	0	0	0	0	0	0	0	0	0	0	0	0	0	0	0	0	0	0	0	2	0	0	0	0	0	0	8.8881	0	0	0	0	0	0	0	0	0	0	0	0	0	0	0	0.8203	1	0
K562	LH12592	1	0	0	2.3461	0	0	0	0	3	242	1265	0	1	0	0	0	0	0	0	0	0	0	0	0	0	0	485.6342	0	0	0	0	0	686.1543	73.2639	0	148.1109	210.5141	0	0	0	0	0	0	94.9957	0	0	0	0	20	245.9615	278.9096	0	73.6513	0	158.1269	9.9899	20.1311	116.0564	0	131.9561	0	0	125.6113	0	0	0	0	0	0	0	0	0.7277	1	0
K562	LH12593	1	0	0	3.8746	0	0	0	0	1	14911	2014	0	1	0	0	0	0	0	0	0	0	0	0	0	0	0	0	0	0	0	0	0	0	0	0	0	0	0	0	0	0	0	0	0	0	0	0	0	0	0	0	0	0	0	0	0	0	0	0	0	0	0	0	0	0	0	0	0	0	0	0	0.2864	0	0
K562	LH12594	0	0	1275	-1.8726	0	0	0	0	1	251072	515	0	0	0	1	0	0	0	0	0	0	0	0	0	0	0	0	0	0	0	0	0	0	0	0	0	0	0	0	0	0	0	0	0	0	0	0	0	0	0	0	0	0	0	0	0	0	0	0	0	0	0	0	0	0	0	0	0	0	0	0	0.168	0	0
K562	LH12595	0	0	1851	-3.3219	0	0	0	0	1	251648	377	0	0	0	1	0	0	0	0	0	0	0	0	0	0	0	0	0	0	0	0	0	0	0	0	0	0	0	0	0	0	0	0	0	0	0	0	0	0	0	0	0	0	0	0	0	0	0	0	0	0	0	0	0	0	0	0	0	0	0	0	0.168	0	0
K562	LH12596	0	0	17392	-3.3219	0	1	0	0	3	17415	704	0	0	0	1	0	0	0	0	0	0	0	0	0	0	0	0	0	0	0	0	0	0	0	0	0	0	0	0	0	0	0	0	0	0	0	0	0	0	0	0	0	0	0	0	0	0	0	0	0	0	0	0	0	0	0	0	0	0	0	0	0.2577	0	0
K562	LH12597	0	0	47677	-3.3219	0	1	0	0	2	47669	402	0	0	0	1	0	0	0	0	105.5589	0	0	0	0	0	0	0	0	0	0	0	0	0	0	0	0	0	0	0	0	0	0	0	0	0	0	118.6498	0	2	0	0	0	0	0	0	0	0	0	0	0	0	0	0	0	0	0	0	0	0	0	0	0.1928	0	0
K562	LH12598	0	0	182579	-3.3219	1	1	0	0	4	182566	561	0	0	0	1	0	0	0	0	0	0	0	0	0	0	0	0	0	0	0	0	0	0	0	0	0	0	0	0	0	0	0	0	0	0	0	0	0	0	0	0	0	0	0	0	0	0	0	0	0	0	0	0	0	0	0	0	0	0	0	0	0.3552	0	0
K562	LH12599	0	0	294387	-3.3219	1	1	1	0	7	294379	11009	0	0	0	1	0	0	0	0	0	0	0	0	0	0	0	0	0	0	0	0	0	0	0	0	0	0	0	0	0	0	0	0	0	0	0	0	0	1	0	0	0	0	0	0	0	0	0	46.609	0	0	0	0	0	0	0	0	0	0	0	0	0.2367	0	0
K562	LH12600	0	0	392272	-3.3219	0	1	0	0	5	422984	761	0	0	0	1	0	0	0	0	0	0	0	0	0	0	0	0	0	0	0	0	0	0	0	0	0	0	0	0	0	0	0	0	0	0	0	0	0	0	0	0	0	0	0	0	0	0	0	0	0	0	0	0	0	0	0	0	0	0	0	0	0.1921	0	0
K562	LH12601	0	0	384641	-3.3219	0	0	0	0	2.5	422449	732	0	0	0	1	0	0	0	0	0	0	0	0	0	0	0	0	0	0	0	0	0	0	0	0	0	0	0	0	0	0	0	0	0	0	0	0	0	0	0	0	0	0	0	0	0	0	0	0	0	0	0	0	0	0	0	0	0	0	0	0	0.2001	0	0
K562	LH12602	1	0	0	-2.6936	0	1	0	0	2	22265	3344	1	1	0	0	0	0	0	0	0	0	0	0	0	0	0	0	0	0	0	0	0	0	0	0	0	0	0	0	0	0	0	0	0	0	0	0	0	0	0	0	0	0	0	0	0	0	0	0	0	0	0	0	0	0	0	0	0	0	0	0	0.1531	0	0
K562	LH12603	0	0	501	-2.3555	0	0	0	0	2	6006	1538	0	0	0	1	0	0	0	0	0	0	0	0	0	0	0	0	0	0	0	0	0	0	0	0	0	0	0	0	0	0	0	0	0	0	0	0	0	0	0	0	0	0	0	0	0	0	0	0	0	0	0	0	0	0	0	0	0	0	0	0	0.2278	0	0
K562	LH12605	0	0	14616	0.4602	0	0	0	0	2	43526	434	0	0	0	1	0	0	0	0	0	0	0	0	0	0	0	0	0	0	0	0	0	0	0	0	0	0	0	0	0	0	0	0	0	0	0	0	0	0	0	0	0	0	0	0	0	0	0	0	0	0	0	0	0	0	0	0	0	0	0	0	0.3534	0	0
K562	LH12606	0	0	16994	1.2401	0	0	0	0	1	45904	325	0	0	0	1	0	0	0	0	0	0	0	0	0	0	0	0	0	0	0	0	0	0	0	0	0	0	0	0	0	0	0	0	0	0	0	0	0	0	0	0	0	0	0	0	0	0	0	0	0	0	0	0	0	0	0	0	0	0	0	0	0.3689	0	0
K562	LH12607	0	0	322503	5.8113	0	0	0	0	1	351493	381	0	0	0	1	0	0	0	0	0	0	0	0	0	0	0	0	0	0	0	0	0	48.0673	0	0	0	0	0	0	0	0	0	0	0	0	0	0	0	2	0	58.6035	0	0	0	0	0	0	0	0	0	0	0	0	0	0	0	0	0	0	0	0	0.5098	1	0
K562	LH12608	0	0	371114	3.0242	0	0	0	0	1	400024	719	0	0	0	1	0	0	0	0	0	0	0	0	0	0	0	0	0	0	0	0	0	0	0	0	0	0	0	0	0	0	0	0	0	0	0	0	0	0	0	0	0	0	0	0	0	0	0	0	0	0	0	0	0	0	0	0	0	0	0	0	0.4166	0	0
K562	LH12610	0	0	4421	-2.8517	0	0	0	0	3	15047	990	0	0	0	1	0	0	0	0	0	0	0	0	0	0	0	0	0	0	0	0	0	0	0	0	0	0	0	0	0	0	0	0	0	0	0	0	0	0	0	0	0	0	0	0	0	0	0	0	0	0	0	0	0	0	0	0	0	0	0	0	0.2112	0	0
K562	LH12611	0	0	117283	-0.9721	0	0	0	0	3	176454	497	0	0	0	1	0	0	0	0	0	0	0	0	0	0	0	0	0	0	0	0	0	0	0	0	0	0	0	0	0	0	0	0	0	0	0	0	0	0	0	0	0	0	0	0	0	0	0	0	0	0	0	0	0	0	0	0	0	0	0	0	0.2032	0	0
K562	LH12612	0	0	465	-0.4849	0	1	0	0	1	40287	2290	0	1	0	1	0	0	0	0	0	0	0	0	0	0	0	0	0	0	0	0	0	0	0	0	0	0	0	0	0	0	0	0	0	0	0	0	0	0	0	0	0	0	0	0	0	0	0	0	0	0	0	0	0	0	0	0	0	0	0	0	0.1271	0	0
K562	LH12613	0	0	7394	0.0124	0	0	0	0	1	47216	778	0	1	0	1	0	0	0	0	0	0	0	0	0	0	0	0	0	0	0	0	0	0	0	0	0	0	0	0	0	0	0	0	0	0	0	0	0	0	0	0	0	0	0	0	0	0	0	0	0	0	0	0	0	0	0	0	0	0	0	0	0.2554	0	0
K562	LH12614	0	0	11546	-2.3518	0	0	0	0	2	19029	1977	0	0	0	1	0	0	0	0	0	0	0	0	0	0	0	0	0	0	0	0	0	0	0	0	0	0	0	0	0	0	0	0	0	0	0	0	0	0	0	0	0	0	0	0	0	0	0	0	0	0	0	0	0	0	0	0	0	0	0	0	0.2216	0	0
K562	LH12615	1	0	0	-3.3219	0	0	0	0	2	2261	426	0	0	0	0	0	0	0	0	0	0	0	0	0	0	0	0	0	0	0	0	0	0	0	0	0	0	0	0	0	0	0	0	0	0	0	0	0	2	0	0	0	0	0	109.0976	0	0	0	0	0	0	0	0	0	0	0	0	0	0	0	0	0.3219	0	0
K562	LH12616	1	0	0	-0.9441	0	0	0	0	1	10242	2415	0	1	0	0	0	0	0	0	0	0	0	0	0	0	0	0	0	0	0	0	0	0	0	0	0	0	0	0	0	0	0	0	0	0	0	0	0	0	0	0	0	0	0	0	0	0	0	0	0	0	0	0	0	0	0	0	0	0	0	0	0.1828	0	0
K562	LH12617	1	0	0	-0.9845	0	0	0	0	1	7045	2869	0	1	0	0	0	0	0	0	0	0	0	0	0	0	0	0	0	0	0	0	0	0	0	0	0	0	0	0	0	0	0	0	0	0	0	0	0	0	0	0	0	0	0	0	0	0	0	0	0	0	0	0	0	0	0	0	0	0	0	0	0.1887	0	0
K562	LH12618	0	0	4510	-2.0171	0	0	0	0	1	27323	737	1	0	0	1	0	0	0	0	0	0	0	0	0	0	0	0	0	0	0	0	0	0	0	0	0	0	0	0	0	0	0	0	0	0	0	0	0	0	0	0	0	0	0	0	0	0	0	0	0	0	0	0	0	0	0	0	0	0	0	0	0.1307	0	0
K562	LH12619	0	0	25644	-3.3219	0	0	0	0	4	341414	1234	1	0	0	1	0	0	0	0	0	0	0	0	0	0	0	0	0	0	0	0	0	0	0	0	0	0	0	0	0	0	0	0	0	0	0	0	0	0	0	0	0	0	0	0	0	0	0	0	0	0	0	0	0	0	0	0	0	0	0	0	0.1685	0	0
K562	LH12620	0	0	5687	-3.3219	0	0	0	0	2	6988	2253	0	0	0	1	0	0	0	0	0	0	0	0	0	0	0	0	0	0	0	0	0	0	0	0	0	0	0	0	0	0	0	0	0	0	0	0	0	0	0	0	0	0	0	0	0	0	0	0	0	0	0	0	0	0	0	0	0	0	0	0	0.226	0	0
K562	LH12621	0	0	11303	-3.3219	0	1	0	0	1	26001	1375	0	0	0	1	0	0	0	0	0	0	0	0	0	0	0	0	0	0	0	0	0	0	0	0	0	0	0	0	0	0	0	0	0	0	0	0	0	0	0	0	0	0	0	0	0	0	0	0	0	0	0	0	0	0	0	0	0	0	0	0	0.1926	0	0
K562	LH12622	0	0	1656	-1	0	0	0	0	1	26485	484	0	0	0	1	0	0	0	0	0	0	0	0	0	0	0	0	0	0	0	0	0	0	0	0	44.9935	59.7528	0	0	0	0	0	0	0	0	0	74.5322	0	4	0	82.1144	0	0	0	0	0	0	0	0	0	0	0	0	0	0	0	0	0	0	0	0	0.1454	0	0
K562	LH12623	1	0	0	-3.3219	0	0	0	0	1	33725	407	0	0	0	0	0	0	0	0	0	0	0	0	0	0	0	0	0	0	0	0	0	0	0	0	0	0	0	0	0	0	0	0	0	0	0	0	0	0	0	0	0	0	0	0	0	0	0	0	0	0	0	0	0	0	0	0	0	0	0	0	0.2141	0	0
K562	LH12624	0	0	1476	-0.8625	0	0	0	0	1	2626	1168	0	0	0	1	0	0	0	0	0	0	0	0	0	0	0	0	28.3688	0	0	0	0	0	0	0	0	0	0	0	0	0	0	0	0	0	0	0	0	6	0	0	0	0	0	85.5801	0	0	0	0	0	0	0	0	0	35.3247	0	0	0	0	0	0	0.1551	0	0
K562	LH12625	0	0	175	-0.2401	0	0	0	0	4	195	830.5	0	0	0	1	0	36.8518	0	42.2822	0	0	0	0	235.5859	11.3169	40.6941	251.6385	0	84.5383	0	77.7037	275.6461	704.531	79.2907	70.9902	539.6371	162.8335	0	11.0261	67.6389	34.9051	88.0121	0	80.339	117.8289	69.092	474.1302	137.081	49	148.528	1206.2884	0	75.1338	196.6526	0	77.2323	79.4381	59.1476	297.979	0	0	69.5115	93.4296	73.6328	34.9691	0	0	0	0	18.3974	0	0.5538	1	0
K562	LH12626	0	0	13818	-1.1033	0	0	0	0	1	13853	3258	0	0	0	1	0	0	0	0	0	0	0	0	0	0	0	0	0	0	0	0	0	0	0	0	0	0	0	0	0	0	0	0	0	0	0	0	0	0	0	0	0	0	0	0	0	0	0	0	0	0	0	0	0	0	0	0	0	0	0	0	0.1907	0	0
K562	LH12627	0	0	1277	-1.0119	0	0	0	0	1	20681	285	1	0	0	1	0	0	0	0	0	0	0	0	0	0	0	0	0	0	0	0	0	0	0	0	0	0	0	0	0	0	0	0	0	0	0	0	0	0	0	0	0	0	0	0	0	0	0	0	0	0	0	0	0	0	0	0	0	0	0	0	0.1329	0	0
K562	LH12628	0	0	2023	-1.9764	0	0	0	0	1	19935	902	1	0	0	1	0	0	0	0	0	0	0	0	0	0	0	0	0	0	0	0	0	0	0	0	0	0	0	0	0	0	0	0	0	0	0	0	0	0	0	0	0	0	0	0	0	0	0	0	0	0	0	0	0	0	0	0	0	0	0	0	0.1328	0	0
K562	LH12629	1	0	0	-3.3219	0	0	0	0	2	13311	390.5	1	1	0	0	0	0	0	0	0	0	0	0	0	0	0	0	0	0	0	0	0	0	0	0	0	0	0	0	0	0	0	0	0	0	0	0	0	0	0	0	0	0	0	0	0	0	0	0	0	0	0	0	0	0	0	0	0	0	0	0	0.1434	0	0
K562	LH12630	1	0	0	-3.3219	0	0	0	0	2	420	570	0	0	0	0	0	0	0	0	0	0	0	0	0	0	0	0	0	0	0	0	0	0	0	0	0	0	0	0	0	0	0	0	0	0	0	0	0	0	0	0	0	0	0	0	0	0	0	0	0	0	0	0	0	0	0	0	0	0	0	0	0.6913	1	0
K562	LH12631	1	0	0	-3.3219	0	0	0	0	3	139	1671	0	0	0	0	0	0	0	0	0	0	0	0	0	0	0	0	0	0	0	0	0	0	0	0	0	0	0	0	0	0	0	0	0	0	0	0	0	1	0	0	0	0	0	0	0	0	0	0	0	0	0	0	0	0	0	0	0	0	0	0	0.4352	0	0
K562	LH12632	0	0	1127	-0.6013	0	0	0	0	2	221493	1078	0	0	0	1	0	0	0	0	0	0	0	0	0	0	0	0	0	0	0	0	0	0	0	0	0	0	0	0	0	0	0	0	0	0	0	0	0	0	0	0	0	0	0	0	0	0	0	0	0	0	0	0	0	0	0	0	0	0	0	0	0.1852	0	0
K562	LH12633	0	0	34	-1.7428	0	0	0	0	2	62	1791	0	1	0	1	0	0	0	42.0027	0	0	0	11.8588	3419.6127	204.4344	48.8843	0	0	0	0	103.204	0	0	0	0	0	0	0	0	33.2537	0	0	0	427.666	25.0109	0	0	0	26	88.4695	359.7473	0	71.2058	0	117.0641	52.4092	46.9386	63.5518	92.4403	0	0	47.7127	0	0	42.7705	0	39.8381	0	0	95.7225	0	0.1786	0	0
K562	LH12634	0	0	3240	-2.7174	0	0	0	0	2	95171	981	1	0	0	1	0	0	0	0	0	0	0	0	0	0	0	0	0	0	0	0	0	0	0	0	0	0	0	0	0	0	0	0	0	0	0	0	0	0	0	0	0	0	0	0	0	0	0	0	0	0	0	0	0	0	0	0	0	0	0	0	0.1279	0	0
K562	LH12635	1	0	0	-0.2465	0	1	0	0	2	92586	12571	1	0	0	0	0	0	0	0	0	0	0	0	0	0	0	0	0	0	0	0	0	0	0	0	0	0	0	0	0	0	0	0	0	0	0	0	0	0	0	0	0	0	0	0	0	0	0	0	0	0	0	0	0	0	0	0	0	0	0	0	0.1907	0	0
K562	LH12636	1	0	0	-2.4695	0	1	0	0	1	97164	7606	1	0	0	0	0	0	0	0	0	0	0	0	0	0	0	0	0	0	0	0	0	0	0	0	0	0	0	0	0	0	0	0	0	0	0	0	0	0	0	0	0	0	0	0	0	0	0	0	0	0	0	0	0	0	0	0	0	0	0	0	0.2185	0	0
K562	LH12637	0	0	84	-0.2929	0	0	1	0	2	98	4712	1	0	0	1	0	0	0	0	0	0	0	0	0	63.7086	30.7265	90.3522	0	0	0	0	0	213.8135	51.7142	26.5506	0	0	0	0	47.7708	0	0	0	75.4497	0	0	104.6265	95.8694	31	183.1826	571.5443	0	41.1494	49.7514	145.2085	0	18.5901	53.9845	111.3504	51.3426	0	92.4224	0	61.8903	0	45.9907	19.1756	0	0	39.1351	0	0.3493	0	0
K562	LH12638	0	0	7168	0.4517	0	0	1	0	2	7863	1441	0	1	0	1	0	0	0	0	0	0	0	0	32.3328	0	0	0	201.5835	51.0306	0	107.9572	44.5285	31.6079	36.4892	0	87.4407	203.6637	0	52.5727	0	0	0	0	0	22.9	99.9753	0	0	31	0	161.4456	0	0	0	69.2819	0	0	70.377	0	0	0	0	49.5673	34.1904	174.1596	0	6.4519	0	0	0	0	0.1631	0	0
K562	LH12640	0	0	920	-0.348	0	0	0	0	2	27911	2124	0	0	0	1	0	0	0	0	0	0	0	0	0	0	0	0	0	0	0	0	0	0	0	0	0	0	0	0	0	0	0	0	0	0	0	0	0	0	0	0	0	0	0	0	0	0	0	0	0	0	0	0	0	0	0	0	0	0	0	0	0.1899	0	0
K562	LH12641	1	0	0	-3.3219	0	1	0	0	4	2724	1128	0	0	0	0	0	0	0	0	0	0	0	0	0	0	0	0	0	0	0	0	0	0	0	0	0	0	0	0	0	0	0	0	0	0	0	0	0	0	0	0	0	0	0	0	0	0	0	0	0	0	0	0	0	0	0	0	0	0	0	0	0.2482	0	0
K562	LH12642	1	0	0	-3.019	0	1	0	0	4	2430	1011	0	0	0	0	0	0	0	0	0	0	0	0	0	0	0	0	0	0	0	0	0	0	0	0	0	0	0	0	0	0	0	0	0	0	0	0	0	0	0	0	0	0	0	0	0	0	0	0	0	0	0	0	0	0	0	0	0	0	0	0	0.311	0	0
K562	LH12643	1	0	0	-3.3219	0	0	0	0	2.5	254	1863	0	0	0	0	0	0	0	0	0	0	0	0	0	0	0	0	0	0	0	0	0	0	0	0	0	0	0	0	0	0	0	0	0	0	0	0	0	0	0	0	0	0	0	0	0	0	0	0	0	0	0	0	0	0	0	0	0	0	0	0	0.5499	1	0
K562	LH12644	1	0	0	-3.3219	0	0	0	0	4	47	1640	0	0	0	0	0	0	0	0	0	0	0	0	0	0	0	0	0	0	0	0	0	0	0	0	0	0	0	0	0	0	0	0	0	0	0	0	0	0	0	0	0	0	0	0	0	0	0	0	0	0	0	0	0	0	0	0	0	0	0	0	0.3067	0	0
K562	LH12646	1	0	0	0.6071	0	0	0	0	2	83222	2924	1	0	0	0	0	0	0	0	0	0	0	0	0	0	0	0	0	0	0	0	0	0	0	0	0	0	0	0	0	0	0	0	0	0	0	0	0	0	0	0	0	0	0	0	0	0	0	0	0	0	0	0	0	0	0	0	0	0	0	0	0.2486	0	0
K562	LH12647	1	0	0	4.2202	0	1	0	0	5.5	96	1133.5	1	0	1	0	0	0	0	0	0	0	0	0	109.6788	35.0783	1239.0322	192.9492	37.472	1069.3308	0	0	0	456.278	0	102.4154	115.4029	0	0	33.3372	55.7113	0	0	0	88.2468	42.4746	31.0847	0	604.4111	32	167.9884	247.9365	0	116.743	0	0	21.6827	22.7858	0	0	25.4219	0	36.131	0	0	0	14.8376	19.6024	0	0	47.4647	0	0.7503	1	0
K562	LH12648	0	0	1030	2.053	0	0	0	0	5	1653	635	1	0	0	1	0	0	0	0	0	0	0	0	0	0	0	0	0	0	0	0	0	0	0	0	0	0	0	0	0	0	0	0	0	0	0	0	0	0	0	0	0	0	0	0	0	0	0	0	0	0	0	0	0	0	0	0	0	0	0	0	0.4134	0	0
K562	LH12649	0	0	10062	0.8541	0	0	0	0	4	10668	3483	1	0	0	1	0	0	0	0	156.9154	0	0	0	0	0	0	0	0	0	0	0	0	0	0	0	0	0	0	0	0	0	0	0	0	0	0	0	0	1	0	0	0	0	0	0	0	0	0	0	0	0	0	0	0	0	0	0	0	0	0	0	0.231	0	0
K562	LH12650	0	0	157219	-0.7758	0	0	0	0	2	157825	203	1	0	0	1	0	0	0	0	0	0	0	0	0	0	0	0	0	0	0	0	0	0	0	0	0	0	0	0	0	0	0	0	0	0	0	0	0	1	0	0	0	0	0	0	0	0	0	0	0	0	0	0	0	0	0	0	0	0	0	0	0.1694	0	0
K562	LH12651	0	0	31929	-1.4429	0	0	0	0	2	52805	13218	0	1	0	1	0	0	0	0	0	0	0	0	0	0	0	0	0	0	0	0	0	0	0	0	0	0	0	0	0	0	0	0	0	0	0	0	0	0	0	0	0	0	0	0	0	0	0	0	0	0	0	0	0	0	0	0	0	0	0	0	0.1988	0	0
K562	LH12652	0	0	330	-0.8953	0	0	0	0	2	301	3349	0	1	0	1	0	0	0	0	0	0	0	0	49.7974	60.3929	122.1838	0	0	55.0693	0	0	0	0	194.4231	37.0971	93.583	0	0	52.1229	83.5845	0	0	0	0	58.645	75.3166	149.5007	86.7998	45	208.0089	855.2839	0	41.7152	0	117.9335	20.0176	30.4102	55.7598	95.6842	57.4571	0	144.2347	112.812	238.1328	76.4552	0	37.6065	34.9949	0	54.4863	137.1706	0.3156	0	0
K562	LH12653	1	0	0	0.0371	0	1	1	1	4	2884	1152	0	1	0	0	0	0	0	0	0	0	0	0	0	0	51.2724	57.3104	59.5595	41.7457	0	72.6377	0	149.5414	59.6261	42.1111	0	0	0	16.8838	40.5267	227.3305	320.1667	0	40.5598	53.0537	58.0514	83.4202	0	37	37.4702	446.6006	0	30.5169	14101.6855	79.7047	6.2471	0	0	68.6331	118.8836	0	54.4808	75.0933	0	0	0	0	0	0	38.6506	0	0.3586	0	0
K562	LH12654	1	0	0	-2.9186	0	1	0	0	2	17418	7267	0	1	1	0	0	0	0	0	0	0	0	0	0	0	0	0	0	0	0	0	0	0	0	0	0	0	0	0	0	0	0	0	0	0	0	0	0	0	0	0	0	0	0	0	0	0	0	0	0	0	0	0	0	0	0	0	0	0	0	0	0.1987	0	0
K562	LH12655	1	0	0	-3.3219	1	1	0	0	2.5	226915	1444	0	1	0	0	0	0	0	0	0	0	0	0	0	0	0	0	0	0	0	0	0	0	0	0	0	0	0	0	0	0	0	0	0	0	0	0	0	0	0	0	0	0	0	0	0	0	0	0	0	0	0	0	0	0	0	0	0	0	0	0	0.2669	0	0
K562	LH12656	1	0	0	-3.2982	0	0	0	0	1	180538	5053	0	1	0	0	0	0	0	0	0	0	0	0	0	0	0	0	0	0	0	0	0	0	0	0	0	0	0	0	0	0	0	0	0	0	0	0	0	0	0	0	0	0	0	0	0	0	0	0	0	0	0	0	0	0	0	0	0	0	0	0	0.1502	0	0
K562	LH12657	1	0	0	1.5235	0	0	0	0	1	12200	304	1	1	0	0	0	0	0	0	0	0	0	0	0	0	0	0	0	0	0	0	0	0	0	0	0	0	0	0	0	0	0	0	0	0	0	0	0	0	0	0	0	0	0	0	0	0	0	0	0	0	0	0	0	0	0	0	0	0	0	0	0.136	0	0
K562	LH12658	0	0	1653	-3.3219	0	1	0	0	3	39002	668	1	1	0	1	0	0	0	0	342.6891	0	0	0	37.5274	0	0	0	0	0	0	141.4031	0	0	0	0	0	0	0	0	0	0	0	0	0	21.0462	0	0	45.7712	6	0	0	0	0	0	0	0	0	0	0	0	0	0	0	0	0	0	0	0	0	0	0	0.0843	0	0
K562	LH12659	1	0	0	0.0015	0	0	0	0	2	23121	995	1	1	0	0	0	0	0	0	0	0	0	0	0	0	0	0	0	0	0	0	0	0	0	0	0	0	0	0	0	0	0	0	0	0	0	0	0	0	0	0	0	0	0	0	0	0	0	0	0	0	0	0	0	0	0	0	0	0	0	0	0.1597	0	0
K562	LH12660	1	0	0	-0.0748	0	0	0	0	1	72509	1268	0	1	0	0	0	0	0	0	0	0	0	0	0	0	0	0	0	0	0	0	0	0	0	0	0	0	0	0	0	0	0	0	0	0	0	0	0	0	0	0	0	0	0	0	0	0	0	0	0	0	0	0	0	0	0	0	0	0	0	0	0.2215	0	0
K562	LH12661	0	0	1314	1.1286	0	1	1	0	2	1369	2449	1	1	0	1	0	0	0	0	0	0	0	0	34.593	0	0	0	0	0	0	0	0	0	0	0	0	0	0	0	10.6782	0	0	0	0	0	0	0	0	7	0	125.5182	0	0	0	83.8754	0	25.563	75.6706	0	0	0	0	0	0	0	0	0	0	0	0	0	0.5208	1	0
K562	LH12662	0	0	2635	-3.3215	0	1	1	0	3	2629	481	1	1	0	1	0	31.4048	37.2679	15.8999	963.0465	0	0	0	0	43.0776	95.8424	112.6105	0	0	0	113.4919	34.6426	63.2727	84.8523	18.8398	120.5561	203.3564	41.3879	30.2358	76.7062	0	0	0	0	0	0	0	0	37	95.404	623.1244	0	44.6355	0	86.4313	19.9367	0	83.2116	31.929	0	0	57.0424	74.3965	50.4617	0	0	31.5856	48.7144	0	0	0	0.137	0	0
K562	LH12663	0	0	368172	-2.3327	0	0	0	0	4	368148	1027	1	0	1	1	0	0	0	0	0	0	0	0	0	0	0	0	0	0	0	0	0	0	0	0	0	0	0	0	0	0	0	0	0	0	0	0	0	0	0	0	0	0	0	0	0	0	0	0	0	0	0	0	0	0	0	0	0	0	0	0	0.1421	0	0
K562	LH12665	0	0	1181242	-1.8165	0	0	0	0	2	1181218	263	0	0	0	1	0	0	0	0	0	0	0	0	0	0	0	0	0	0	0	0	0	0	0	0	0	0	0	0	0	0	0	0	0	0	0	0	0	0	0	0	0	0	0	0	0	0	0	0	0	0	0	0	0	0	0	0	0	0	0	0	0.182	0	0
K562	LH12666	0	0	168	-3.3219	0	0	0	0	2	24	947	0	0	0	1	0	0	0	0	0	0	0	0	0	0	0	0	0	0	0	0	0	0	0	0	0	0	0	0	0	0	0	0	0	0	0	0	0	0	0	0	0	0	0	0	0	0	0	0	0	0	0	0	0	0	0	0	0	0	0	0	0.1387	0	0
K562	LH12667	0	0	1667	-3.3219	0	0	0	0	2	1397	897	0	0	0	1	0	0	0	0	0	0	0	0	0	39.4327	0	0	0	0	0	0	0	0	0	0	0	0	0	0	0	0	0	0	0	0	0	0	0	2	0	0	0	0	0	0	0	0	0	0	0	0	0	0	0	0	0	0	0	0	0	19.152	0.1446	0	0
K562	LH12668	1	0	0	-2.4163	0	0	0	0	2	83634	469	0	0	0	0	0	0	0	0	0	0	0	0	0	0	0	0	0	0	0	0	0	0	0	0	0	0	0	0	0	0	0	0	0	0	0	0	0	0	0	0	0	0	0	0	0	0	0	0	0	0	0	0	0	0	0	0	0	0	0	0	0.2121	0	0
K562	LH12669	0	0	13873	0.0024	0	0	1	0	3	22175	3200	0	1	0	1	0	0	0	0	0	0	0	0	0	0	0	0	0	0	0	0	0	0	0	0	0	0	0	0	0	0	0	0	0	0	0	0	0	1	0	0	0	0	0	0	0	0	0	0	0	0	0	0	0	0	0	0	0	0	0	0	0.2539	0	0
K562	LH12670	1	0	0	-2.5935	0	1	1	0	7	211	5532	0	1	0	0	0	0	0	0	0	0	0	0	0	0	0	0	0	0	0	0	0	0	66.0761	0	0	0	0	0	91.7647	0	0	0	71.5028	0	0	296.2149	0	13	205.0926	479.8576	0	70.2011	0	101.8203	25.1856	28.864	0	0	0	0	0	54.055	0	0	0	12.9024	0	0	0	0	0.7844	1	0
K562	LH12671	1	0	0	-3.3219	0	0	0	0	4	32964	26819	1	1	0	0	0	0	0	0	0	0	0	0	0	0	0	0	0	0	0	0	0	0	0	0	0	0	0	0	0	0	0	0	0	0	0	0	0	0	0	0	0	0	0	0	0	0	0	0	0	0	0	0	0	0	0	0	0	0	0	0	0.1725	0	0
K562	LH12672	1	0	0	-3.3219	0	0	0	0	2	26787	525	1	1	0	0	0	0	0	0	0	0	0	0	0	0	0	0	0	0	0	0	0	0	0	0	0	0	0	0	0	0	0	0	0	0	0	0	0	0	0	0	0	0	0	0	0	0	0	0	0	0	0	0	0	0	0	0	0	0	0	0	0.1522	0	0
K562	LH12673	1	0	0	5.0868	0	0	0	0	3	258321	1604.5	0	0	0	0	0	0	32.9737	125.4347	0	0	0	422.758	32.2396	0	0	76.4151	28.0303	130.231	0	0	0	0	122.2987	121.0458	207.73	0	0	443.3077	88.8638	67.5084	0	0	159.5811	162.3351	14.3001	108.4829	40.1951	55	150.5566	1254.2615	0	45.2798	74.9651	95.5673	19.4073	24.9763	52.845	298.8332	16.92	0	120.8275	137.7999	356.2109	76.6272	0	0	0	52.653	0	37.1006	0.9521	1	1
K562	LH12674	1	0	0	0.3348	0	0	0	0	1	28884	670	0	1	0	0	0	0	0	0	0	0	0	0	0	0	0	0	0	0	0	0	0	0	0	0	0	0	0	0	0	0	0	0	0	0	0	0	0	0	0	0	0	0	0	0	0	0	0	0	0	0	0	0	0	0	0	0	0	0	0	0	0.2496	0	0
K562	LH12675	1	0	0	-0.8628	0	0	0	0	1	24194	350	0	1	0	0	0	0	0	0	0	0	0	0	0	0	0	0	0	0	0	0	0	0	0	0	0	0	0	0	0	0	0	0	0	0	0	0	0	0	0	0	0	0	0	0	0	0	0	0	0	0	0	0	0	0	0	0	0	0	0	0	0.1634	0	0
K562	LH12677	0	0	36626	-2.813	0	0	0	0	2	42751	883	0	0	0	1	0	0	0	0	0	0	0	0	0	0	0	0	0	0	0	0	0	0	0	0	0	0	0	0	0	0	0	0	0	0	0	0	0	0	0	0	0	0	0	0	0	0	0	0	0	0	0	0	0	0	0	0	0	0	0	0	0.2435	0	0
K562	LH12678	0	0	1239	-0.0269	0	0	0	0	2	27018	2091	0	0	0	1	0	0	0	0	0	0	0	0	0	0	0	0	0	0	0	0	0	0	0	0	0	0	0	0	0	0	0	0	0	0	0	0	0	0	0	0	0	0	0	0	0	0	0	0	0	0	0	0	0	0	0	0	0	0	0	0	0.2884	0	0
K562	LH12679	1	0	0	-0.723	0	0	0	0	1	292	945	0	1	0	0	0	0	0	0	0	0	0	0	0	13.5835	0	99.8045	0	0	0	62.8322	0	667.5983	0	0	60.4099	84.8264	55.3767	0	66.6233	0	0	0	72.6508	0	0	100.9861	1094.1598	19	175.1894	271.6977	0	79.2381	0	0	15.4833	0	0	0	246.3179	0	64.2857	0	0	0	0	0	0	0	32.3642	0	0.7545	1	0
K562	LH12680	0	0	425	-3.0419	0	0	0	0	1	28708	4534	0	0	0	1	0	0	0	0	0	0	0	0	0	0	0	0	0	0	0	0	0	0	0	0	0	0	0	0	0	0	0	0	0	0	0	0	0	0	0	0	0	0	0	0	0	0	0	0	0	0	0	0	0	0	0	0	0	0	0	0	0.1386	0	0
K562	LH12681	1	0	0	-2.199	0	0	0	0	2	240	566	0	1	0	0	0	0	0	34.1697	0	0	0	30.8713	0	23.4992	0	0	0	0	0	70.7005	0	0	0	0	73.9382	0	0	0	0	0	0	0	0	0	0	0	51.5906	13	97.3342	79.8961	0	37.0648	0	0	0	0	45.0722	0	0	0	0	0	0	0	0	0	0	0	37.7091	0	0.7135	1	0
K562	LH12682	1	0	0	-3.3219	0	0	0	0	2	127216	481	0	0	0	0	0	0	0	0	0	0	0	0	0	0	0	0	0	0	0	0	0	0	0	0	0	0	0	0	0	0	0	0	0	0	0	0	0	1	0	0	0	0	0	0	0	0	0	0	0	0	0	0	0	0	0	0	0	42.053	0	0	0.2121	0	0
K562	LH12683	1	0	0	-1.7867	0	0	0	0	2	103573	438	0	0	0	0	0	0	0	0	0	0	0	0	0	0	0	0	0	0	0	0	0	0	0	0	0	0	0	0	0	0	0	0	0	0	0	0	0	0	0	0	0	0	0	0	0	0	0	0	0	0	0	0	0	0	0	0	0	0	0	0	0.2151	0	0
K562	LH12684	1	0	0	-3.3219	0	0	0	0	2	37754	328	0	0	0	0	0	0	0	0	0	0	0	0	0	0	0	0	0	0	0	0	0	0	0	0	0	0	0	0	0	0	0	0	0	0	0	0	0	0	0	0	0	0	0	0	0	0	0	0	0	0	0	0	0	0	0	0	0	0	0	0	0.2217	0	0
K562	LH12685	1	0	0	-3.3219	0	1	0	0	2	107	2424	0	0	0	0	0	0	0	0	0	0	0	0	0	0	46.7527	0	0	0	0	0	0	0	0	0	0	0	0	0	0	0	0	0	0	0	0	56.4177	0	2	0	0	0	0	0	0	0	0	0	0	0	0	0	0	0	0	0	0	0	0	0	0	0.3669	0	0
K562	LH12686	0	0	189350	-3.3219	0	0	0	0	2	189560	605	0	0	1	1	0	0	0	0	0	0	0	0	0	0	0	0	0	0	0	0	0	0	0	0	0	0	0	0	0	0	0	0	0	0	0	0	0	0	0	0	0	0	0	0	0	0	0	0	0	0	0	0	0	0	0	0	0	0	0	0	0.163	0	0
K562	LH12687	0	0	880329	-3.2455	0	0	0	0	3	880099	620	0	0	0	1	0	0	0	0	0	0	0	93.8826	0	0	0	0	0	0	0	0	0	0	0	0	0	0	0	0	0	0	0	0	0	0	0	0	0	2	0	0	0	0	0	0	0	0	0	0	0	0	0	0	0	0	0	0	0	0	0	0	0.3062	0	0
K562	LH12688	0	0	11373	-2.5448	0	1	1	0	3	102110	2783	0	0	0	1	0	0	0	0	0	0	0	0	0	0	0	0	0	0	0	0	0	0	0	0	0	0	0	0	0	0	0	0	0	0	0	0	0	0	0	0	0	0	0	0	0	0	0	0	0	0	0	0	0	0	0	0	0	0	0	0	0.239	0	0
K562	LH12689	0	0	92708	-3.3219	0	0	0	0	3	314398	1279	0	0	0	1	0	0	0	0	0	0	0	0	0	0	0	0	0	0	0	0	0	0	0	0	0	0	0	0	0	0	0	0	0	0	0	0	0	0	0	0	0	0	0	0	0	0	0	0	0	0	0	0	0	0	0	0	0	0	0	0	0.218	0	0
K562	LH12690	0	0	93886	-3.3219	0	0	0	0	2	315576	1116	0	0	0	1	0	0	0	0	0	0	0	0	0	0	0	0	0	0	0	0	0	0	0	0	0	0	0	0	0	0	0	0	0	0	0	0	0	0	0	0	0	0	0	0	0	0	0	0	0	0	0	0	0	0	0	0	0	0	0	0	0.2124	0	0
K562	LH12691	0	0	2248	-2.0788	0	0	0	0	1	13077	2179	0	0	0	1	0	0	0	0	0	0	0	0	0	0	0	0	0	0	0	0	0	0	0	0	0	0	0	0	0	0	0	0	0	0	0	0	0	0	0	0	0	0	0	0	0	0	0	0	0	0	0	0	0	0	0	0	0	0	0	0	0.175	0	0
K562	LH12692	1	0	0	-3.3219	0	0	0	0	2	121	563	0	0	0	0	0	0	0	0	0	0	0	0	0	0	0	0	0	160.1431	0	0	0	27.1606	0	0	59.431	0	0	0	21.0354	0	0	0	0	0	0	0	0	10	141.3078	0	0	38.0758	0	0	18.7099	0	0	0	0	0	0	0	0	0	0	14.1297	0	0	0	0	0.863	1	0
K562	LH12693	0	0	316657	-3.1068	0	0	0	0	3	442516	7411	0	0	0	1	0	0	0	0	0	0	0	0	0	0	0	0	0	0	0	0	0	0	0	0	0	0	0	0	0	0	0	0	0	0	0	0	0	0	0	0	0	0	0	0	0	0	0	0	0	0	0	0	0	0	0	0	0	0	0	0	0.2309	0	0
K562	LH12694	1	0	0	-3.3219	0	0	0	0	1	13382	527	0	0	0	0	0	0	0	0	0	0	0	0	0	0	0	0	0	0	0	0	0	0	0	0	0	0	0	0	0	0	0	0	0	0	0	0	0	0	0	0	0	0	0	0	0	0	0	0	0	0	0	0	0	0	0	0	0	0	0	0	0.2296	0	0
K562	LH12695	1	0	0	-3.3219	0	0	0	0	1	89	1172	0	0	0	0	0	0	0	0	0	0	0	0	0	0	0	0	0	0	0	0	0	0	0	0	0	0	0	0	0	0	0	0	0	0	0	0	0	3	0	0	0	0	0	401.6354	0	0	111.867	0	0	0	0	0	0	0	0	0	0	0	0	0	0.6092	1	0
K562	LH12696	0	0	60355	0.9889	0	0	1	0	3	60331	1124	0	0	1	1	0	0	0	0	0	0	0	0	0	0	120.3956	42.0747	0	0	0	0	0	111.9644	59.1325	23.0593	58.6726	0	0	0	38.0132	14.7172	0	0	0	29.1431	26.3357	69.9135	0	22	84.9064	306.8804	0	0	0	116.871	0	0	0	0	0	0	41.7527	66.2159	0	0	0	0	10.8081	0	22.3209	0	0.2331	0	0
K562	LH12697	0	0	214134	-2.7705	0	0	0	0	3	214110	495	0	0	0	1	0	0	0	0	0	0	0	0	0	0	0	0	0	0	0	0	0	37.5441	0	0	0	0	0	0	0	0	0	0	0	0	0	0	0	1	0	0	0	0	0	0	0	0	0	0	0	0	0	0	0	0	0	0	0	0	0	0	0.2032	0	0
K562	LH12698	1	0	0	-1.5402	0	0	0	0	2	118492	1133	0	1	0	0	0	0	0	0	0	0	0	0	0	0	0	0	0	0	0	0	0	0	0	0	0	0	0	0	0	0	0	0	0	0	0	0	0	0	0	0	0	0	0	0	0	0	0	0	0	0	0	0	0	0	0	0	0	0	0	0	0.1606	0	0
K562	LH12699	0	0	141226	-2.7635	0	0	0	0	2	149358	4155	1	0	0	1	0	0	0	0	0	0	0	0	0	0	0	0	0	0	0	0	0	0	0	0	0	0	0	0	0	0	0	0	0	0	0	0	0	0	0	0	0	0	0	0	0	0	0	0	0	0	0	0	0	0	0	0	0	0	0	0	0.1281	0	0
K562	LH12700	1	0	0	-3.3219	0	0	0	0	2.5	176014	1052	1	0	0	0	0	0	0	0	0	0	0	0	0	0	0	0	0	0	0	0	0	0	0	0	0	0	0	0	0	0	0	0	0	0	0	0	0	0	0	0	0	0	0	0	0	0	0	0	0	0	0	0	0	0	0	0	0	0	0	0	0.1552	0	0
K562	LH12701	1	0	0	-3.3219	0	0	0	0	6	213500	4405	1	0	0	0	0	0	0	0	0	0	0	0	0	0	0	0	0	0	0	0	0	0	0	0	0	0	0	0	0	0	0	0	0	0	0	0	0	0	0	0	0	0	0	0	0	0	0	0	0	0	0	0	0	0	0	0	0	0	0	0	0.1285	0	0
K562	LH12702	1	0	0	-2.8944	0	0	0	0	3	205020	3291	1	0	0	0	0	0	0	0	0	0	0	0	0	0	0	0	0	0	0	0	0	0	0	0	0	0	0	0	0	0	0	0	0	0	0	0	0	0	0	0	0	0	0	0	0	0	0	0	0	0	0	0	0	0	0	0	0	0	0	0	0.1501	0	0
K562	LH12703	1	0	0	-3.3219	0	0	0	0	1.5	199022	5906.5	1	0	0	0	0	0	0	0	0	0	0	0	0	0	0	0	0	0	0	0	0	0	0	0	0	0	0	0	0	0	0	0	0	0	0	0	0	0	0	0	0	0	0	0	0	0	0	0	0	0	0	0	0	0	0	0	0	0	0	0	0.1476	0	0
K562	LH12704	0	0	541	-1.6138	0	0	0	0	2	44202	7408	1	0	0	1	0	0	0	0	0	0	0	0	0	0	0	0	0	0	0	0	0	0	0	0	0	0	0	0	0	0	0	0	0	0	0	0	0	1	0	0	0	0	0	0	0	0	0	0	0	0	0	0	0	0	0	0	0	122.2786	0	0	0.1312	0	0
K562	LH12705	1	0	0	3.5886	0	0	0	0	1	11481	1873	1	1	0	0	0	0	0	0	0	0	0	0	0	0	0	0	0	0	0	0	0	0	0	0	0	0	0	0	0	0	0	0	0	0	0	0	0	0	0	0	0	0	0	0	0	0	0	0	0	0	0	0	0	0	0	0	0	0	0	0	0.1837	0	0
K562	LH12706	1	0	0	1.483	0	0	0	0	3	4092	4913	0	1	0	0	0	0	0	0	0	0	0	0	0	0	0	0	0	0	0	0	0	0	0	0	0	0	0	0	0	0	0	0	0	0	0	0	0	0	0	0	0	0	0	0	0	0	0	0	0	0	0	0	0	0	0	0	0	0	0	0	0.347	0	0
K562	LH12707	1	0	0	-2.4672	0	0	0	0	2	1226	797	0	1	0	0	0	0	0	0	0	0	0	0	96.8117	0	0	0	0	0	0	0	0	0	0	0	96.768	233.9909	0	0	0	0	0	0	0	24.9176	0	116.5473	0	7	0	0	0	0	0	0	0	0	55.0624	0	0	0	0	0	0	0	0	0	0	0	0	0	0.3797	0	0
K562	LH12708	0	0	1554	-3.2051	0	0	0	0	2	9518	2268	0	1	0	1	0	0	0	0	0	0	0	0	0	0	0	0	0	0	0	0	0	0	0	0	0	0	0	0	0	0	0	0	0	0	0	0	0	0	0	0	0	0	0	0	0	0	0	0	0	0	0	0	0	0	0	0	0	0	0	0	0.174	0	0
K562	LH12709	1	0	0	-2.9317	0	0	0	0	3	153551	4028	1	0	0	0	0	0	0	0	0	0	0	0	0	0	0	0	0	0	0	0	0	0	0	0	0	0	0	0	0	0	0	0	0	0	0	0	0	0	0	0	0	0	0	0	0	0	0	0	0	0	0	0	0	0	0	0	0	0	0	0	0.1337	0	0
K562	LH12710	1	0	0	-1.8625	0	0	1	0	2	32	1214	0	1	0	0	0	0	0	34.6008	0	0	0	0	0	3.5404	0	0	0	255.6921	0	0	0	91.219	0	0	100.8442	0	0	0	26.534	0	0	0	52.5366	30.3152	0	0	96.9008	21	99.033	181.7772	0	71.6529	0	0	26.3449	0	0	45.5796	0	0	23.8537	0	33.6644	0	0	24.2475	0	0	18.6671	0	0.7232	1	0
K562	LH12711	1	0	0	0.5389	0	0	0	0	1	22448	2482	1	1	0	0	0	0	0	0	0	0	0	0	0	0	0	0	0	0	0	0	0	0	0	0	0	0	0	0	0	0	0	0	0	0	0	0	0	0	0	0	0	0	0	0	0	0	0	0	0	0	0	0	0	0	0	0	0	0	0	0	0.1864	0	0
K562	LH12712	0	0	166	-0.0597	0	0	0	0	2	12365	522	1	1	0	1	0	0	0	0	0	0	0	0	0	0	0	0	0	0	0	0	0	0	0	0	0	0	0	0	0	0	0	0	0	0	0	0	0	0	0	0	0	0	0	0	0	0	0	0	0	0	0	0	0	0	0	0	0	0	0	0	0.101	0	0
K562	LH12713	0	0	16540	-3.2743	0	0	1	0	2	16526	4942	1	1	0	1	0	0	0	0	0	0	0	0	0	0	0	0	0	0	0	0	0	0	0	0	0	0	0	0	0	0	0	0	0	0	0	0	0	0	0	0	0	0	0	0	0	0	0	0	0	0	0	0	0	0	0	0	0	0	0	0	0.1239	0	0
K562	LH12714	0	0	15083	-1.4845	0	0	1	0	2	17728	1109	1	1	0	1	0	0	0	0	0	0	0	0	0	0	0	0	19.3826	0	0	0	0	27.7153	0	0	0	143.0858	0	0	0	0	0	0	0	0	0	0	37.8439	5	28.2628	0	0	0	0	0	0	0	0	0	0	0	0	0	0	0	0	0	0	0	0	0	0.0641	0	0
K562	LH12715	0	0	3992	1.0356	0	1	1	0	2	4035	754	0	0	0	1	0	0	37.969	0	206.3344	0	0	0	58.9295	43.2877	755.8547	0	83.5451	93.3601	0	274.5877	0	0	0	0	51.573	85.1224	0	263.457	24.0029	0	27.5267	0	63.8523	113.9683	90.7672	75.5325	83.496	41	68.1518	136.9295	0	0	0	206.4821	0	0	123.1367	0	0	0	19.5244	0	0	78.7706	0	17.1595	0	0	0	0	0.0942	0	0
K562	LH12716	0	0	24522	-0.8178	0	0	1	0	3	24672	1000	1	0	0	1	0	0	0	0	0	0	0	0	0	0	0	0	72.496	0	0	0	0	0	0	0	0	118.411	0	25.1618	0	0	0	0	0	0	89.1688	144.4865	0	17	0	0	0	0	0	108.5619	0	0	0	0	0	0	0	0	0	157.1767	0	0	0	0	0	0	0.0894	0	0
K562	LH12717	0	0	19849	-2.2665	0	0	0	0	3	104274	563	1	0	0	1	0	0	0	0	0	0	0	0	0	0	0	0	0	0	0	0	0	0	0	0	0	0	0	0	0	0	0	0	0	0	0	0	0	0	0	0	0	0	0	0	0	0	0	0	0	0	0	0	0	0	0	0	0	0	0	0	0.162	0	0
K562	LH12718	0	0	69602	3.0952	0	1	1	0	3	101092	904	1	0	0	1	0	0	0	0	0	0	0	0	0	0	0	0	0	39.5866	0	0	0	0	143.3513	0	0	0	0	20.853	0	0	0	0	0	0	43.9296	0	0	15	65.3438	344.0328	0	0	0	60.0429	0	0	26.3761	0	0	0	13.9375	68.8791	18.5227	20.4885	0	0	0	0	0	157.0955	0.2615	0	0
K562	LH12719	0	0	220612	0.1943	0	0	0	0	3	369350	567	1	0	0	1	0	0	0	0	0	0	0	0	0	0	0	0	0	0	0	0	0	0	0	0	0	0	0	0	0	0	0	0	0	0	0	0	0	0	0	0	0	0	0	0	0	0	0	0	0	0	0	0	0	0	0	0	0	0	0	0	0.2105	0	0
K562	LH12720	1	0	0	-3.0094	0	0	0	0	4	436531	4987	0	0	0	0	0	0	0	0	0	0	0	0	0	0	0	0	0	0	0	0	0	0	0	0	0	0	0	0	0	0	0	0	0	0	0	0	0	0	0	0	0	0	0	0	0	0	0	0	0	0	0	0	0	0	0	0	0	0	0	0	0.2042	0	0
K562	LH12721	1	0	0	0.6896	0	0	0	0	2	6238	1109	0	0	0	0	0	0	38.8454	0	149.1718	0	0	0	0	0	0	0	0	0	0	0	0	0	0	0	0	0	0	0	0	0	0	0	0	0	0	0	0	3	0	0	0	0	0	0	0	0	0	0	0	0	0	0	0	0	0	0	0	0	0	0	0.3811	0	0
K562	LH12722	1	0	0	-2.5336	0	0	0	0	2	5089	1656	0	0	0	0	0	0	0	0	0	0	0	0	0	0	0	0	0	0	0	0	0	0	0	0	0	0	0	0	0	0	0	0	0	0	0	0	0	0	0	0	0	0	0	0	0	0	0	0	0	0	0	0	0	0	0	0	0	0	0	0	0.3041	0	0
K562	LH12723	1	0	0	-2.8069	0	1	0	0	2	232	1255	1	0	0	0	0	0	0	0	0	0	0	0	25.7495	30.3115	0	44.4882	0	39.717	0	54.7942	35.5326	380.7762	65.0158	0	113.0401	27.7944	0	0	83.2446	0	0	0	115.136	27.8395	0	0	67.5264	30	271.3849	398.9093	0	38.5524	0	0	29.8051	29.5685	0	38.9185	0	0	0	46.1073	0	31.4539	0	0	0	0	71.8504	0	0.8731	1	0
K562	LH12725	1	0	0	0.5498	0	0	1	1	2.5	11	1972.5	0	1	0	0	0	53.745	236.4786	0	3363.8679	0	0	0	374.7417	0	210.1842	306.4635	0	81.1569	0	105.7739	0	824.7695	57.7566	0	233.4712	0	0	116.7654	0	0	0	0	92.0291	134.6547	0	0	95.8667	41	153.4603	377.4934	0	35.2044	85.5636	0	12.8016	25.0412	0	612.4005	29.7953	0	24.0198	70.5601	0	0	0	0	29.7071	0	26.2656	0	0.5406	1	0
K562	LH12726	1	0	0	-0.245	0	0	0	0	2	137299	805	0	1	0	0	0	0	0	0	0	0	0	0	0	0	0	0	0	0	0	0	0	0	0	0	0	0	0	0	0	0	0	0	0	0	0	0	0	0	0	0	0	0	0	0	0	0	0	0	0	0	0	0	0	0	0	0	0	0	0	0	0.1795	0	0
K562	LH12727	1	0	0	-1.3037	0	1	0	0	2	697	4647	0	1	0	0	0	0	0	0	0	0	0	0	0	0	0	0	0	0	0	0	0	0	0	0	0	0	0	0	0	0	0	0	0	0	0	0	0	1	0	0	0	0	0	0	0	0	0	0	0	0	0	0	0	0	0	0	0	46.2479	0	0	0.2759	0	0
K562	LH12728	1	0	0	-0.1339	0	1	0	0	3	58	1851	0	1	0	0	0	0	0	0	0	0	0	0	0	0	0	0	0	0	0	0	0	0	0	0	0	0	0	0	0	0	0	0	0	0	0	0	0	0	0	0	0	0	0	0	0	0	0	0	0	0	0	0	0	0	0	0	0	0	0	0	0.7283	1	0
K562	LH12729	1	0	0	-1.8913	0	1	0	0	2	592	335	0	1	0	0	0	0	0	0	0	0	0	0	0	0	0	0	0	0	0	0	0	0	0	0	0	0	0	0	0	0	0	0	0	0	0	0	0	0	0	0	0	0	0	0	0	0	0	0	0	0	0	0	0	0	0	0	0	0	0	0	0.6859	1	0
K562	LH12730	1	0	0	-0.6647	0	0	0	0	2	590	1317	0	1	0	0	0	0	0	0	0	0	0	0	0	0	0	0	0	0	0	0	0	0	0	0	0	0	0	0	0	0	0	0	0	0	0	0	0	0	0	0	0	0	0	0	0	0	0	0	0	0	0	0	0	0	0	0	0	0	0	0	0.7851	1	0
K562	LH12731	1	0	0	-1.7104	0	0	0	0	2	0	4972	0	1	0	0	0	0	0	0	0	0	0	0	0	0	0	0	0	0	0	0	0	0	0	0	0	0	0	0	0	0	0	0	0	0	0	0	0	0	0	0	0	0	0	0	0	0	0	0	0	0	0	0	0	0	0	0	0	0	0	0	0.4681	0	0
K562	LH12732	1	0	0	-2.1489	0	0	0	0	3	2317	2059	1	1	0	0	0	0	0	0	0	0	0	0	0	0	0	0	0	0	0	0	0	0	0	0	0	0	0	0	0	0	0	0	0	0	0	0	0	0	0	0	0	0	0	0	0	0	0	0	0	0	0	0	0	0	0	0	0	0	0	0	0.3215	0	0
K562	LH12733	0	0	8904	1.5059	0	1	1	0	3	18618	8700	1	1	0	1	0	0	0	0	0	0	0	0	0	0	0	0	0	0	0	0	0	0	0	0	0	0	0	0	0	0	0	0	0	0	0	0	0	0	0	0	0	0	0	0	0	0	0	0	0	0	0	0	0	0	0	0	0	0	0	0	0.3413	0	0
K562	LH12734	0	0	4076	-2.8954	0	0	0	0	1	6811	1126	0	1	0	1	0	0	0	0	0	0	0	0	0	0	0	58.354	0	0	0	0	0	0	0	0	0	0	0	0	53.4153	0	0	0	0	0	0	0	64.404	13	24.9053	196.9583	0	0	0	170.8921	0	0	50.2574	18.8289	0	0	30.3414	0	0	0	0	0	0	0	0	48.0962	0.2298	0	0
K562	LH12735	0	0	10087	-2.4786	0	0	0	0	1	12822	3353	0	1	0	1	0	0	0	0	0	0	0	0	0	0	0	0	0	0	0	0	0	0	0	0	0	0	0	0	0	0	0	0	0	0	0	0	0	0	0	0	0	0	0	0	0	0	0	0	0	0	0	0	0	0	0	0	0	0	0	0	0.1953	0	0
K562	LH12736	0	0	16007	-2.0607	0	0	0	0	1	18742	4372	0	0	0	1	0	0	0	0	0	0	0	0	18.4628	0	0	0	0	0	0	0	0	0	0	0	0	0	0	0	0	0	0	0	0	0	0	0	0	1	0	0	0	0	0	0	0	0	0	0	0	0	0	0	0	0	0	0	0	0	0	0	0.1839	0	0
K562	LH12737	0	0	6977	-3.3219	0	0	0	0	1	10615	3686	0	0	0	1	0	0	0	0	0	0	0	0	0	0	0	0	0	0	0	0	0	0	0	0	0	0	0	0	0	0	0	0	0	0	0	0	0	0	0	0	0	0	0	0	0	0	0	0	0	0	0	0	0	0	0	0	0	0	0	0	0.2168	0	0
K562	LH12738	0	0	1234	-3.1636	0	0	0	0	1	3113	2087	0	0	0	1	0	0	0	0	0	0	0	0	0	0	0	0	0	0	0	0	0	0	0	0	0	0	0	0	0	0	0	0	0	0	0	0	0	0	0	0	0	0	0	0	0	0	0	0	0	0	0	0	0	0	0	0	0	0	0	0	0.2069	0	0
K562	LH12739	1	0	0	5.2698	0	0	1	0	2	2211	3707	0	1	0	0	0	0	0	0	0	0	0	0	0	0	0	0	0	0	0	0	0	0	0	0	0	0	0	0	0	0	0	0	0	0	0	0	0	0	0	0	0	0	0	0	0	0	0	0	0	0	0	0	0	0	0	0	0	0	0	0	0.3295	0	0
K562	LH12740	0	0	7275	-2.7884	0	0	0	0	2	42926	5313	1	1	0	1	0	0	0	0	0	0	0	0	0	0	0	0	0	0	0	0	0	0	0	0	0	0	0	0	0	0	0	0	0	0	0	0	0	0	0	0	0	0	0	0	0	0	0	0	0	0	0	0	0	0	0	0	0	0	0	0	0.1077	0	0
K562	LH12741	0	0	12348	-3.3219	0	0	0	0	1	38250	881	1	1	0	1	0	0	0	0	0	0	0	0	0	0	0	0	0	0	0	0	0	0	0	0	0	0	0	0	0	0	0	0	0	0	0	0	0	0	0	0	0	0	0	0	0	0	0	0	0	0	0	0	0	0	0	0	0	0	0	0	0.1453	0	0
K562	LH12742	1	0	0	-3.3219	0	0	1	0	2	28110	2828	1	1	0	0	0	0	0	0	114.2748	0	0	17.9635	0	19.275	0	52.0602	0	63.6943	0	0	0	129.4641	68.7513	0	32.1921	228.4073	0	0	63.375	0	0	0	47.8028	10.399	35.2334	0	0	36	202.6637	332.4927	0	0	978.4851	134.8939	0	0	45.9459	0	139.4166	0	17.124	51.514	26.9246	29.386	0	5.634	0	0	35.283	0	0.2168	0	0
K562	LH12743	1	0	0	-3.3219	0	0	1	0	3	28004	2927	1	1	0	0	0	0	0	0	114.2748	0	0	17.9635	0	0	0	52.0602	0	63.6943	0	0	0	129.4641	68.7513	0	32.1921	228.4073	0	0	0	0	0	0	47.8028	10.399	35.2334	0	0	29	202.6637	332.4927	0	0	0	134.8939	0	0	45.9459	0	0	0	17.124	0	0	29.386	0	5.634	0	0	35.283	0	0.0476	0	0
K562	LH12744	1	0	0	-2.4292	1	0	1	0	2	30219	6239	1	0	0	0	0	0	0	0	0	0	0	0	0	0	0	0	0	0	0	0	0	0	0	0	0	0	0	0	0	0	0	0	0	0	0	0	0	0	0	0	0	0	0	0	0	0	0	0	0	0	0	0	0	0	0	0	0	0	0	0	0.1289	0	0
K562	LH12745	1	0	0	-0.0422	0	1	1	0	11	228	4352	0	0	0	0	0	0	37.0917	0	2238.1231	0	0	12.8036	47.6549	40.0988	0	0	25.4913	54.9213	0	72.1696	0	56.7418	42.371	13.6935	0	59.2347	0	46.5874	71.4962	0	0	0	46.8539	50.3636	0	0	62.4082	39	96.935	344.8897	0	0	0	188.7725	12.9594	19.078	68.5773	38.5452	0	0	114.4364	52.5097	76.7525	0	0	76.1051	0	0	45.3446	191.8699	0.3537	0	0
K562	LH12746	0	0	27088	0.1529	0	1	1	0	3	28179	155	1	1	0	1	0	0	0	0	0	0	0	0	0	0	0	0	0	0	0	0	0	0	0	0	0	0	0	0	0	0	0	0	0	0	0	0	0	1	0	0	0	0	0	0	0	0	0	0	0	0	0	0	0	0	0	0	0	0	0	0	0.3215	0	0
K562	LH12747	1	0	0	-3.0962	0	1	1	0	16	60767	19184	0	0	0	0	0	0	0	0	0	0	0	0	0	0	0	0	0	0	0	0	0	0	0	0	0	0	0	0	0	0	0	0	0	0	0	0	0	0	0	0	0	0	0	0	0	0	0	0	0	0	0	0	0	0	0	0	0	0	0	0	0.1765	0	0
K562	LH12748	0	0	0	-3.3219	0	0	0	0	2	18995	211	1	0	0	0	0	0	0	0	0	0	0	0	0	0	0	0	0	0	0	0	0	0	0	0	0	0	0	0	0	0	0	0	0	0	0	0	0	0	0	0	0	0	0	0	0	0	0	0	0	0	0	0	0	0	0	0	0	0	0	0	0.1756	0	0
K562	LH12749	0	0	0	-3.3219	0	0	0	0	2	211110	390	0	0	0	0	0	0	0	0	90.4154	0	0	0	0	0	0	0	0	0	0	128.5284	0	0	0	0	0	0	0	0	0	0	0	0	0	0	0	0	0	2	0	0	0	0	0	0	0	0	0	0	0	0	0	0	0	0	0	0	0	0	0	0	0.1341	0	0
K562	LH12750	1	0	0	-1.7804	0	0	0	0	1	121608	6220	0	1	0	0	0	0	0	0	0	0	0	0	0	0	0	0	0	0	0	0	0	0	0	0	0	0	0	0	0	0	0	0	0	0	0	0	0	0	0	0	0	0	0	0	0	0	0	0	0	0	0	0	0	0	0	0	0	0	0	0	0.1844	0	0
K562	LH12751	1	0	0	-1.9154	0	0	0	0	1	115244	8025	0	1	0	0	0	0	0	0	0	0	0	0	0	0	0	0	0	0	0	0	0	0	0	0	0	0	0	0	0	0	0	0	0	0	0	0	0	0	0	0	0	0	0	0	0	0	0	0	0	0	0	0	0	0	0	0	0	0	0	0	0.2357	0	0
K562	LH12752	1	0	0	1.9765	0	0	0	0	1	35666	2786	0	0	0	0	0	0	0	0	0	0	0	0	0	0	0	0	0	0	0	0	0	0	0	0	0	0	0	0	0	0	0	0	0	0	0	0	0	0	0	0	0	0	0	0	0	0	0	0	0	0	0	0	0	0	0	0	0	0	0	0	0.3841	0	0
K562	LH12753	1	0	0	-3.3219	0	0	0	0	1	51899	238	0	0	0	0	0	0	0	0	0	0	0	0	0	0	0	0	0	0	0	0	0	0	0	0	0	0	0	0	0	0	0	0	0	0	0	0	0	0	0	0	0	0	0	0	0	0	0	0	0	0	0	0	0	0	0	0	0	0	0	0	0.203	0	0
K562	LH12754	1	0	0	-2.289	0	0	0	0	2	144230	585	0	0	0	0	0	0	0	0	0	0	0	0	0	0	0	0	0	0	0	0	0	0	0	0	0	0	0	0	0	0	0	0	0	0	0	0	0	0	0	0	0	0	0	0	0	0	0	0	0	0	0	0	0	0	0	0	0	0	0	0	0.2089	0	0
K562	LH12756	0	0	13828	-3.3219	0	0	0	0	2	25869	728	0	0	0	1	0	0	0	0	0	0	0	0	0	0	0	0	0	0	0	0	0	0	0	0	0	0	0	0	0	0	0	0	0	0	0	0	0	0	0	0	0	0	0	0	0	0	0	0	0	0	0	0	0	0	0	0	0	0	0	0	0.2172	0	0
K562	LH12757	0	0	23433	-3.3219	0	0	0	0	2	30171	228	0	0	0	1	0	0	0	0	0	0	0	0	0	0	0	0	0	0	0	0	0	0	0	0	0	0	0	0	0	0	0	0	0	0	0	0	0	0	0	0	0	0	0	0	0	0	0	0	0	0	0	0	0	0	0	0	0	0	0	0	0.2377	0	0
K562	LH12758	0	0	154	-3.3219	0	0	0	0	4	104	760	1	0	0	1	0	0	0	0	0	0	0	0	0	19.7038	0	0	0	0	0	95.0761	0	0	0	0	0	0	0	0	0	0	0	0	0	0	0	0	0	2	0	0	0	0	0	0	0	0	0	0	0	0	0	0	0	0	0	0	0	0	0	0	0.1768	0	0
K562	LH12759	0	0	2487	-3.3219	0	0	0	0	4.5	27563	15834.5	1	0	1	1	0	0	0	0	0	0	0	0	0	0	0	0	0	0	0	0	0	0	0	0	0	59.1494	0	0	0	0	0	0	0	0	0	0	0	3	0	0	0	0	0	0	0	0	0	0	0	0	0	0	0	0	0	0	0	0	0	0	0.1315	0	0
K562	LH12760	0	0	26084	-1.6236	0	0	0	0	1	50988	2550	1	1	0	1	0	0	0	44.1025	117.2438	0	0	181.1209	0	25.8927	62.1345	103.552	0	0	0	82.5731	61.7183	489.806	0	28.1138	0	0	0	0	53.6724	0	0	0	61.5572	39.6549	47.4544	0	120.9702	34	0	0	0	9.8571	0	0	0	0	46.0641	0	79.3214	0	27.276	0	34.2542	0	0	23.8974	0	0	55.5032	0	0.0784	0	0
K562	LH12761	0	0	0	0.446	0	1	1	0	1	1321	2194	1	1	0	0	0	0	0	0	0	0	0	0	0	21.5419	0	0	0	69.5802	0	0	0	0	0	0	0	63.6044	0	20.9567	0	0	0	0	0	51.475	0	0	0	20	71.8537	35.4461	0	45.7094	0	0	18.5356	24.8033	47.2023	0	0	0	14.7976	0	10.8433	0	0	18.1741	0	0	29.9294	0	0.3089	0	0
K562	LH12762	1	0	0	-3.2379	0	0	0	0	2	22656	2323	0	1	0	0	0	0	0	0	0	0	0	0	0	0	0	0	0	0	0	0	0	0	0	0	0	0	0	0	0	0	0	0	0	0	0	0	0	0	0	0	0	0	0	0	0	0	0	0	0	0	0	0	0	0	0	0	0	0	0	0	0.2044	0	0
K562	LH12763	1	0	0	-3.3219	0	1	1	0	2	18281	2808	1	0	0	0	0	0	0	0	0	0	0	0	0	0	0	0	0	0	0	0	0	0	0	0	0	0	0	0	0	0	0	0	0	0	0	0	0	0	0	0	0	0	0	0	0	0	0	0	0	0	0	0	0	0	0	0	0	0	0	0	0.2865	0	0
K562	LH12764	1	0	0	-2.12	0	1	1	0	2	12976	2151	1	0	0	0	0	0	0	0	367.6422	0	0	0	478.0684	0	0	40.9976	0	115.7865	0	210.5019	0	50.7358	0	0	65.5582	0	0	0	0	0	0	0	59.0804	0	55.0911	0	73.554	18	0	0	0	0	0	123.8109	0	0	60.9533	0	111.6003	0	0	0	0	0	0	0	0	0	0	0	0.1916	0	0
K562	LH12765	1	0	0	-3.3219	0	0	0	0	2	32885	277	1	0	0	0	0	0	0	0	0	0	0	0	0	0	0	0	0	0	0	0	0	0	0	0	0	0	0	0	0	0	0	0	0	0	0	0	0	0	0	0	0	0	0	0	0	0	0	0	0	0	0	0	0	0	0	0	0	0	0	0	0.1697	0	0
K562	LH12766	0	0	9227	-2.8023	0	0	0	0	2	9393	1742	1	1	0	1	0	0	0	0	0	0	0	0	0	0	0	0	0	0	0	0	0	0	0	0	0	0	0	0	0	0	0	0	0	0	0	0	0	0	0	0	0	0	0	0	0	0	0	0	0	0	0	0	0	0	0	0	0	0	0	0	0.2162	0	0
K562	LH12767	0	0	10929	-3.3219	0	0	0	0	2	15046	4375	1	1	0	1	0	0	0	0	0	0	0	0	0	0	0	0	0	0	0	0	0	0	0	0	0	46.0333	0	0	0	0	0	0	0	0	0	0	0	1	0	0	0	0	0	0	0	0	0	0	0	0	0	0	0	0	0	0	0	0	0	0	0.0939	0	0
K562	LH12768	0	0	959	-3.3219	0	0	0	0	2	18466	225	0	1	0	1	0	0	0	0	0	0	0	0	0	0	0	0	0	0	0	0	0	0	0	0	0	0	73.4229	0	0	0	0	0	0	0	0	0	0	3	0	0	0	0	0	0	0	0	0	0	0	0	0	0	0	0	0	0	0	48.0434	0	0	0.1428	0	0
K562	LH12769	1	0	0	-0.4373	0	1	0	0	2	1596	5267	1	1	0	0	0	0	0	0	0	0	0	0	0	0	0	0	0	0	0	0	0	0	0	0	0	0	0	0	0	0	0	0	0	0	0	0	0	0	0	0	0	0	0	0	0	0	0	0	0	0	0	0	0	0	0	0	0	0	0	0	0.2844	0	0
K562	LH12770	1	0	0	-3.1121	0	1	1	0	6	5454	8140	1	0	0	0	0	0	0	0	0	0	0	0	0	0	0	0	0	0	0	0	0	0	0	0	0	0	0	0	0	0	0	0	0	0	0	0	0	0	0	0	0	0	0	0	0	0	0	0	0	0	0	0	0	0	0	0	0	0	0	0	0.4054	0	0
K562	LH12771	1	0	0	-2.0476	0	1	1	0	2.5	12104	1404.5	1	0	0	0	0	0	0	0	0	0	0	0	0	0	0	0	0	0	0	0	0	0	0	0	0	0	0	0	0	0	0	0	0	0	0	0	0	1	0	0	0	0	0	0	0	0	0	0	0	0	0	0	0	0	0	0	0	0	0	0	0.2999	0	0
K562	LH12772	1	0	0	-3.0127	0	1	1	0	3	12214	1237	1	0	0	0	0	0	0	0	0	0	0	0	0	0	0	0	0	0	0	0	0	0	0	0	0	0	0	0	0	0	0	0	0	0	0	0	0	0	0	0	0	0	0	0	0	0	0	0	0	0	0	0	0	0	0	0	0	0	0	0	0.2962	0	0
K562	LH12773	1	0	0	-3.3219	0	0	1	0	2	12782	369	1	0	0	0	0	0	0	0	92.0275	0	0	0	0	0	0	44.5945	0	0	0	114.9237	0	40.8725	0	0	0	0	0	0	0	0	0	0	0	0	0	1717.1778	0	6	0	0	0	0	0	0	0	0	0	0	0	0	0	0	0	0	0	0	0	43.4085	0	0	0.1253	0	0
K562	LH12774	1	0	0	-3.1364	0	0	0	0	5	9944	1978	1	1	0	0	0	0	0	0	0	0	0	0	0	0	0	0	0	0	0	0	0	0	0	0	0	0	0	0	0	0	0	0	0	0	0	0	0	0	0	0	0	0	0	0	0	0	0	0	0	0	0	0	0	0	0	0	0	0	0	0	0.2289	0	0
K562	LH12775	1	0	0	-2.1791	0	0	0	0	3	4573	573	0	1	0	0	0	0	0	0	0	0	0	0	0	0	0	0	0	0	0	0	0	0	0	0	0	0	0	0	0	0	0	0	0	0	0	0	0	0	0	0	0	0	0	0	0	0	0	0	0	0	0	0	0	0	0	0	0	0	0	0	0.3142	0	0
K562	LH12776	0	0	0	-3.3219	0	0	0	0	2	58027	263	1	0	0	0	0	0	0	0	0	0	0	0	0	0	0	0	0	0	0	0	0	0	0	0	0	0	0	0	0	0	0	0	0	0	0	0	0	1	0	0	0	0	642.3581	0	0	0	0	0	0	0	0	0	0	0	0	0	0	0	0	0	0.178	0	0
K562	LH12777	1	0	0	-1.2059	0	1	0	0	1	10356	5805	0	1	0	0	0	0	0	0	0	0	0	0	0	0	0	0	0	0	0	0	0	0	0	0	0	0	0	0	0	0	0	0	0	0	0	0	0	0	0	0	0	0	0	0	0	0	0	0	0	0	0	0	0	0	0	0	0	0	0	0	0.1367	0	0
K562	LH12778	1	0	0	-1.2919	0	0	0	0	2	20037	4706	0	1	0	0	0	0	0	107.1637	0	0	0	0	0	0	0	0	0	0	0	0	0	0	0	0	0	0	0	0	0	0	0	0	0	0	0	0	0	5	0	0	0	0	0	0	0	0	0	0	0	0	0	0	0	0	0	0	0	53.5602	0	0	0.118	0	0
K562	LH12779	0	0	13726	-3.1098	0	0	0	0	1	33061	3019	0	0	0	1	0	0	0	0	0	0	0	0	0	0	0	0	0	0	0	0	0	0	0	0	0	0	0	0	0	0	0	0	0	0	0	0	0	0	0	0	0	0	0	0	0	0	0	0	0	0	0	0	0	0	0	0	0	0	0	0	0.2035	0	0
K562	LH12780	1	0	0	0.356	0	0	0	0	2	9434	3324	0	0	0	0	0	0	0	0	0	0	0	0	0	0	0	0	0	0	0	0	0	0	0	0	0	0	0	0	0	0	0	0	0	0	0	0	0	0	0	0	0	0	0	0	0	0	0	0	0	0	0	0	0	0	0	0	0	0	0	0	0.4299	0	0
K562	LH12781	1	0	0	-1.2281	0	0	0	0	2	34536	701	0	0	0	0	0	0	0	0	342.5679	0	0	0	0	0	53.878	0	0	0	0	0	0	83.0876	0	0	0	0	0	0	0	0	30.5299	0	0	0	0	0	143.438	9	0	0	0	0	0	0	0	0	0	0	0	0	0	0	0	0	0	0	0	0	0	0	0.0657	0	0
K562	LH12782	0	0	20974	-0.7238	0	0	0	0	2	20941	435	0	0	1	1	0	0	0	0	0	0	0	0	0	0	0	0	0	0	0	0	0	0	0	0	0	0	0	0	0	0	0	0	87.6335	0	0	0	0	4	0	0	0	0	0	0	0	0	0	0	0	0	0	0	0	0	0	0	0	58.4995	0	0	0.2529	0	0
K562	LH12783	0	0	865	-3.2251	0	1	0	0	2.5	736	1618.5	1	0	0	1	0	0	2422.4284	47.5502	0	0	0	0	53.1707	76.8048	0	0	0	0	0	0	0	0	0	0	22.0432	506.768	0	18.1575	19.5501	0	0	0	63.6134	29.6303	0	0	0	18	0	0	0	0	0	0	0	0	54.3916	108.6153	0	0	0	0	0	0	0	0	0	81.2083	0	0	0.197	0	0
K562	LH12784	1	0	0	-1.3212	0	0	1	0	2	332	1295	1	1	0	0	0	0	0	57.4011	0	0	0	0	0	0	63.0184	0	58.0928	22.943	0	0	44.5778	0	117.9249	0	43.6196	59.3164	41.0529	32.576	22.5189	0	0	0	72.4234	25.599	337.9081	155.6452	65.8155	44	46.219	178.1303	0	27.6825	0	93.1751	0	0	75.9262	0	49.4652	0	62.2657	0	57.0439	90.5591	0	103.1526	0	0	24.9467	16.6557	0.1149	0	0
K562	LH12785	0	0	90445	-3.3219	0	0	0	0	3	90840	297	0	0	0	1	0	0	0	0	0	0	0	0	0	0	0	0	0	0	0	0	0	0	0	0	0	0	0	0	0	0	0	0	0	0	0	0	0	0	0	0	0	0	0	0	0	0	0	0	0	0	0	0	0	0	0	0	0	0	0	0	0.2032	0	0
K562	LH12786	0	0	13005	-2.1588	0	1	0	0	2	40948	2756	1	0	0	1	0	0	0	0	0	0	0	0	0	0	0	0	0	0	0	0	0	0	0	0	0	0	0	0	0	0	0	0	0	0	0	0	0	0	0	0	0	0	0	0	0	0	0	0	0	0	0	0	0	0	0	0	0	0	0	0	0.265	0	0
K562	LH12787	0	0	948625	-1.0578	0	0	0	0	2	962306	535	1	1	0	1	0	0	0	0	0	0	0	0	0	0	0	0	0	0	0	0	0	0	0	0	0	0	0	0	0	0	0	0	0	0	0	0	0	0	0	0	0	0	0	0	0	0	0	0	0	0	0	0	0	0	0	0	0	0	0	0	0.2057	0	0
K562	LH12788	1	0	0	-3.3219	0	0	0	0	6	126934	3484	0	0	0	0	0	0	0	0	0	0	0	0	0	0	0	0	0	0	0	0	0	0	0	0	0	0	0	0	0	0	0	0	0	0	0	0	0	1	0	0	0	0	62.8294	0	0	0	0	0	0	0	0	0	0	0	0	0	0	0	0	0	0.1627	0	0
K562	LH12789	1	0	0	-0.265	0	0	0	0	1	25414	6576	1	0	0	0	0	0	0	0	0	0	0	0	0	0	0	0	0	0	0	0	0	0	0	0	0	0	0	0	0	0	0	0	0	0	0	0	0	0	0	0	0	0	0	0	0	0	0	0	0	0	0	0	0	0	0	0	0	0	0	0	0.124	0	0
K562	LH12790	0	0	19608	1.723	0	0	1	0	3	33558	1790	1	1	1	1	0	0	44.8372	28.5419	459.2123	0	0	0	72.5052	0	75.5755	197.708	84.9527	88.4941	0	248.2124	0	398.9947	42.592	23.2902	0	80.4086	0	259.2592	0	0	0	0	0	0	53.3443	134.4917	65.3421	39	78.4751	135.0106	0	21.8167	0	117.3858	0	0	41.4485	0	82.5574	0	32.2643	0	20.3471	45.7984	0	0	0	0	33.6077	33.7681	0.0445	0	0
K562	LH12791	0	0	9813	-3.3219	0	1	0	0	2	32203	1124	0	0	0	1	0	0	0	0	0	0	0	0	0	0	0	0	0	0	0	0	0	0	0	0	0	0	0	0	0	0	0	0	0	0	0	0	0	0	0	0	0	0	0	0	0	0	0	0	0	0	0	0	0	0	0	0	0	0	0	0	0.1997	0	0
K562	LH12793	0	0	36960	0.6846	0	0	1	0	3	74887	737	1	0	0	1	0	0	0	31.0546	0	0	0	0	0	16.8574	0	0	0	88.2075	0	0	0	41.5819	0	0	59.5726	60.7552	48.4334	0	0	0	0	0	116.9946	0	32.1507	0	174.5738	21	52.2224	50.3932	0	0	0	151.4421	0	0	0	0	0	0	169.0709	194.6776	82.3	24.0545	0	0	0	0	0	0	0.1081	0	0
K562	LH12794	1	0	0	-2.9776	0	0	0	0	1	56562	1228	0	0	0	0	0	0	0	0	0	0	0	0	0	0	0	0	0	0	0	0	0	0	0	0	0	0	0	0	0	0	0	0	0	0	0	0	0	0	0	0	0	0	0	0	0	0	0	0	0	0	0	0	0	0	0	0	0	0	0	0	0.2166	0	0
K562	LH12795	0	0	1706	-1.9481	0	0	0	0	1	19193	302	0	1	0	1	0	0	0	0	0	0	0	0	0	0	0	0	0	0	0	0	0	0	0	0	0	0	0	0	0	0	0	0	0	0	0	0	0	1	0	43.9085	0	0	0	0	0	0	0	0	0	0	0	0	0	0	0	0	0	0	0	0	0.203	0	0
K562	LH12796	0	0	0	-2.1558	0	0	0	0	2	32075	303	0	0	0	1	0	0	0	0	0	0	0	0	0	0	0	0	0	0	0	0	0	0	0	0	0	0	0	0	0	0	0	0	0	0	0	0	0	0	0	0	0	0	0	0	0	0	0	0	0	0	0	0	0	0	0	0	0	0	0	0	0.2327	0	0
K562	LH12797	0	0	13503	-3.0289	0	0	0	0	2	35320	5796	0	0	0	1	0	0	0	0	0	0	0	0	0	0	0	0	0	0	0	0	0	0	0	0	0	0	0	0	0	0	0	0	0	0	0	0	0	0	0	0	0	0	0	0	0	0	0	0	0	0	0	0	0	0	0	0	0	0	0	0	0.1789	0	0
K562	LH12798	1	0	0	-0.2528	0	0	1	0	2	10564	5025.5	1	0	0	0	0	0	0	0	0	0	0	0	0	0	0	0	0	0	0	0	0	0	0	0	0	0	0	0	0	0	0	0	0	0	0	0	0	0	0	0	0	0	0	0	0	0	0	0	0	0	0	0	0	0	0	0	0	0	0	0	0.1904	0	0
K562	LH12799	1	0	0	-3.3219	0	1	1	0	2	988	376	0	0	0	0	0	0	0	0	0	0	0	0	0	61.5175	0	0	0	0	0	0	0	0	44.2372	0	0	0	0	0	0	0	0	0	0	0	0	83.375	0	8	0	0	0	27.5167	0	0	0	0	0	0	0	0	6.6394	0	0	0	0	0	0	0	39.8131	0	0.232	0	0
K562	LH12800	1	0	0	-3.3219	0	1	1	0	2	797	604	0	0	0	0	0	0	0	0	66.6583	0	0	0	70.4309	0	0	0	0	0	0	0	0	0	0	0	0	0	0	0	0	0	0	0	0	0	0	0	0	3	0	0	0	0	0	0	0	0	0	0	0	0	0	0	0	0	0	0	0	181.1733	0	0	0.2791	0	0
K562	LH12801	1	0	0	-2.0381	0	0	0	0	1	12762	4096	0	0	0	0	0	0	0	0	0	0	0	0	0	0	0	0	0	0	0	0	0	0	0	0	0	0	0	0	0	0	0	0	0	0	0	0	0	0	0	0	0	0	0	0	0	0	0	0	0	0	0	0	0	0	0	0	0	0	0	0	0.2951	0	0
K562	LH12802	1	0	0	-0.3797	0	0	0	0	3	6571	6852	0	1	0	0	0	0	0	0	0	0	0	0	0	0	0	0	0	0	0	0	0	0	0	0	0	0	0	0	0	0	0	0	0	0	0	0	0	0	0	0	0	0	0	0	0	0	0	0	0	0	0	0	0	0	0	0	0	0	0	0	0.1424	0	0
K562	LH12803	0	0	92576	-3.3219	1	1	1	0	5.5	290495	4680.5	1	0	1	1	0	0	0	0	0	0	0	0	0	0	0	0	0	0	0	0	0	0	0	0	0	0	0	0	0	0	0	0	0	0	0	0	0	0	0	0	0	0	0	0	0	0	0	0	0	0	0	0	0	0	0	0	0	0	0	0	0.1379	0	0
K562	LH12804	0	0	92853	-3.3219	1	1	0	0	4	290655	835	1	0	0	1	0	0	0	0	0	0	0	0	0	0	0	0	0	0	0	0	0	0	0	0	0	0	0	0	0	0	0	0	0	0	0	0	0	0	0	0	0	0	0	0	0	0	0	0	0	0	0	0	0	0	0	0	0	0	0	0	0.3196	0	0
K562	LH12805	0	0	89134	-3.3219	0	0	0	0	2	95397	289	1	0	0	1	0	0	0	0	0	0	0	0	0	0	0	0	0	0	0	0	0	0	0	0	0	0	0	0	0	0	0	0	0	0	0	0	0	0	0	0	0	0	0	0	0	0	0	0	0	0	0	0	0	0	0	0	0	0	0	0	0.1547	0	0
K562	LH12806	0	0	94935	-3.3219	0	0	0	0	3	101208	591.5	1	0	0	1	0	0	0	0	0	0	0	0	0	0	0	0	0	0	0	0	0	0	0	0	0	0	0	0	0	0	0	0	0	0	0	0	0	0	0	0	0	0	0	0	0	0	0	0	0	0	0	0	0	0	0	0	0	0	0	0	0.1522	0	0
K562	LH12807	1	0	0	0.0007	0	0	0	0	3	13796	507	0	0	0	0	0	0	0	0	0	0	0	0	0	0	0	0	0	0	0	0	0	0	0	0	0	0	0	0	0	0	0	0	0	0	0	0	0	0	0	0	0	0	0	0	0	0	0	0	0	0	0	0	0	0	0	0	0	0	0	0	0.3867	0	0
K562	LH12808	1	0	0	0.0746	0	0	0	0	2	7258	530	0	1	0	0	0	0	0	0	0	0	0	0	0	0	0	0	0	0	0	0	0	0	0	0	0	0	0	0	0	0	0	0	0	0	0	0	0	0	0	0	0	0	0	0	0	0	0	0	0	0	0	0	0	0	0	0	0	0	0	0	0.282	0	0
K562	LH12810	0	0	767	-0.5938	0	0	0	0	1	1591	5319	1	1	0	1	0	0	0	0	0	0	0	0	0	0	0	0	0	0	0	39.3919	0	0	0	0	60.984	0	0	0	0	0	0	0	0	0	0	0	0	8	0	0	0	0	0	0	0	0	48.737	0	0	0	0	0	0	0	0	22.2187	0	82.0808	0	0	0.0856	0	0
K562	LH12811	0	0	1201	-2.4394	0	0	0	0	2	2025	3234	1	1	0	1	0	0	0	0	0	0	0	0	0	0	0	0	0	0	0	0	0	0	0	0	0	0	0	0	0	0	0	0	0	0	0	0	0	0	0	0	0	0	0	0	0	0	0	0	0	0	0	0	0	0	0	0	0	0	0	0	0.1196	0	0
K562	LH12813	1	0	0	0.3854	0	0	0	0	1	19463	4812	1	1	0	0	0	0	0	0	0	0	0	0	0	0	0	0	0	0	0	0	0	0	0	0	0	0	0	0	0	0	0	0	0	0	0	0	0	1	0	0	0	0	0	0	0	0	0	0	0	0	0	0	0	0	0	0	0	48.8364	0	0	0.1656	0	0
K562	LH12814	1	0	0	-1.3445	0	0	1	0	2	2545	7123	1	1	0	0	0	0	0	0	0	0	0	0	0	0	0	0	0	50.7097	0	0	0	0	0	0	0	0	0	0	0	0	0	0	0	0	0	0	0	3	0	0	0	0	0	0	0	0	0	0	0	0	0	0	0	0	0	0	0	0	20.0131	0	0.1623	0	0
K562	LH12815	1	0	0	1.4317	0	0	1	0	2	2376	436	0	0	0	0	0	0	57.7249	0	0	0	0	30.3303	0	35.0781	40.9352	0	0	0	0	129.8047	0	0	0	0	0	57.9265	0	59.8591	0	0	0	0	0	0	70.3456	441.6403	70.6129	15	0	37.3617	0	0	0	0	0	0	0	0	0	0	0	0	0	0	0	0	0	0	113.0385	0	0.372	0	0
K562	LH12816	0	0	317	-1.3111	0	0	0	0	1	71	542	0	1	0	1	0	0	0	47.1307	75.09	0	0	72.5166	28.6968	32.212	0	0	0	0	0	0	0	0	0	306.0875	91.9183	57.4291	0	47.6379	0	0	0	0	101.0456	54.5066	0	0	1049.9636	34	108.7021	0	0	59.8822	0	101.4175	0	23.2325	64.2246	32.6339	0	0	33.5513	0	23.9622	43.9871	391.4391	16.877	261.0958	0	28.1747	0	0.1573	0	0
K562	LH12817	0	0	906	-0.5535	0	1	0	0	3	11061	1754	0	0	0	1	0	0	0	0	0	0	0	0	0	0	0	0	0	0	0	0	0	0	0	0	0	0	0	0	0	0	0	0	0	0	0	0	0	0	0	0	0	0	0	0	0	0	0	0	0	0	0	0	0	0	0	0	0	0	0	0	0.2228	0	0
K562	LH12818	1	0	0	0.3037	0	0	1	0	5	89090	5290	0	0	0	0	0	0	0	0	0	0	0	0	0	0	0	0	0	0	0	0	0	0	0	0	0	0	0	0	0	0	0	0	0	0	0	0	0	1	0	175.462	0	0	0	0	0	0	0	0	0	0	0	0	0	0	0	0	0	0	0	0	0.3649	0	0
K562	LH12819	0	0	88952	-1.8704	0	0	0	0	2	105039	1329	0	0	0	1	0	0	0	0	0	0	0	0	0	0	0	0	0	0	0	0	0	0	0	0	0	0	0	0	0	0	0	0	0	0	0	0	0	0	0	0	0	0	0	0	0	0	0	0	0	0	0	0	0	0	0	0	0	0	0	0	0.218	0	0
K562	LH12820	0	0	34485	-2.4879	0	0	0	0	3	46097	616	0	0	0	1	0	0	0	0	0	0	0	0	0	0	0	0	0	0	0	0	0	0	0	0	0	0	0	0	0	0	0	0	0	0	0	0	0	0	0	0	0	0	0	0	0	0	0	0	0	0	0	0	0	0	0	0	0	0	0	0	0.2342	0	0
K562	LH12821	0	0	32086	-1.4818	0	0	0	0	3	44301	514	0	0	0	1	0	0	0	0	0	0	0	0	0	0	0	0	0	0	0	0	0	0	0	0	0	0	0	0	0	0	0	0	0	0	0	0	0	0	0	0	0	0	0	0	0	0	0	0	0	0	0	0	0	0	0	0	0	0	0	0	0.2377	0	0
K562	LH12822	0	0	19592	-1.4277	0	0	0	0	3	21104	1360	0	0	0	1	0	0	0	0	0	0	0	0	0	0	0	0	0	0	0	0	0	0	0	0	0	0	0	0	0	0	0	0	0	0	0	0	0	0	0	0	0	0	0	0	0	0	0	0	0	0	0	0	0	0	0	0	0	0	0	0	0.2479	0	0
K562	LH12823	1	0	0	-0.8894	0	0	1	1	2	198	1576	0	1	0	0	0	0	0	27.5359	0	0	0	0	0	20.8908	0	0	0	44.7293	0	259.7	0	30.8135	49.0671	0	0	0	83.7976	80.2127	0	0	0	0	68.1961	14.0595	0	0	100.2736	22	123.4712	2563.3777	0	0	68.5797	211.3111	0	0	69.0207	0	0	0	0	0	0	0	0	0	0	0	0	0	0.1684	0	0
K562	LH12824	1	0	0	-1.471	0	0	1	1	3	6964	1449	0	1	0	0	0	0	0	0	0	0	0	0	0	0	0	0	0	0	0	0	0	0	0	0	0	0	0	0	0	0	0	0	0	0	0	0	0	0	0	0	0	0	0	0	0	0	0	0	0	0	0	0	0	0	0	0	0	0	0	0	0.1851	0	0
K562	LH12825	0	0	5792	-3.1754	0	0	1	0	3	13036	488	0	1	0	1	0	0	0	0	0	0	0	0	0	0	0	0	0	0	0	0	0	0	0	0	0	0	0	0	0	0	0	0	0	0	0	0	0	0	0	0	0	0	0	0	0	0	0	0	0	0	0	0	0	0	0	0	0	0	0	0	0.1474	0	0
K562	LH12826	1	0	0	-2.4432	0	0	1	0	1	1841	419	0	1	0	0	0	0	0	61.7571	0	0	0	0	0	0	0	0	0	0	0	0	0	0	0	0	0	0	0	0	0	0	0	0	85.3571	0	0	69.6761	78.5713	15	138.1058	1016.312	0	0	0	135.6427	0	0	0	0	0	0	0	0	0	0	0	0	0	471.3978	0	0	0.1246	0	0
K562	LH12827	1	0	0	-1.792	0	0	0	0	1	16776	5450	0	1	0	0	0	0	0	0	0	0	0	0	0	0	0	0	0	0	0	0	0	0	0	0	0	0	0	0	0	0	0	0	0	0	0	0	0	0	0	0	0	0	0	0	0	0	0	0	0	0	0	0	0	0	0	0	0	0	0	0	0.1899	0	0
K562	LH12828	1	0	0	-1.1087	0	0	0	0	4	21116	25517	0	0	0	0	0	0	0	0	0	0	0	0	0	0	0	0	0	0	0	0	0	0	0	0	0	0	0	0	0	0	0	0	0	0	0	0	0	0	0	0	0	0	0	0	0	0	0	0	0	0	0	0	0	0	0	0	0	0	0	0	0.2707	0	0
K562	LH12829	1	0	0	-1.1813	0	0	1	0	1	72127	18519	0	0	0	0	0	0	0	0	0	0	0	0	0	0	0	0	0	0	0	0	0	0	0	0	0	0	0	0	0	0	0	0	0	0	0	0	0	0	0	0	0	0	0	0	0	0	0	0	0	0	0	0	0	0	0	0	0	0	0	0	0.2415	0	0
K562	LH12830	0	0	68	-0.8074	0	0	0	0	2	120	491.5	1	1	0	1	0	0	0	0	0	0	0	0	0	28.7922	0	0	0	24.1134	0	0	0	96.6865	0	0	0	0	0	0	0	0	0	0	77.3916	0	0	0	105.8204	12	111.5544	92.9944	0	0	0	0	0	0	0	0	0	0	0	0	0	0	0	0	0	0	43.3823	0	0.388	0	0
K562	LH12831	0	0	1146	0.6166	0	0	0	0	2	1080	395	1	1	0	1	0	0	0	0	273.2117	0	0	0	0	0	42.3507	0	0	0	0	47.9132	0	0	0	0	54.5642	60.2583	0	0	14.3754	0	0	0	0	0	0	0	76.1391	12	0	0	0	0	0	0	17.8433	0	0	0	0	0	0	0	17.0875	0	0	0	0	0	26.8353	60.8159	0.4017	0	0
K562	LH12832	0	0	56433	-3.3219	0	0	0	0	1	56476	113	1	0	0	1	0	0	0	0	0	0	0	0	0	0	0	0	0	0	0	0	0	0	0	0	0	0	0	0	0	0	0	0	0	0	0	0	0	0	0	0	0	0	0	0	0	0	0	0	0	0	0	0	0	0	0	0	0	0	0	0	0.3746	0	0
K562	LH12833	0	0	51126	-2.9824	0	0	0	0	2	52577	767.5	1	0	0	1	0	0	0	0	0	0	0	0	0	0	0	0	0	0	0	0	0	0	0	0	0	0	0	0	0	0	0	0	0	0	0	0	0	0	0	0	0	0	0	0	0	0	0	0	0	0	0	0	0	0	0	0	0	0	0	0	0.1845	0	0
K562	LH12834	0	0	687	-3.2858	0	0	0	0	4	27120	4633	0	0	0	1	0	0	0	0	0	0	0	0	0	0	0	0	0	0	0	0	0	0	0	0	0	0	0	0	0	0	0	0	0	0	0	0	0	0	0	0	0	0	0	0	0	0	0	0	0	0	0	0	0	0	0	0	0	0	0	0	0.144	0	0
K562	LH12835	1	0	0	-1.377	0	0	0	0	3	14970	2891	0	1	0	0	0	0	0	0	0	0	0	0	0	0	0	0	0	0	0	0	0	0	0	0	0	0	0	0	0	0	0	0	0	0	0	0	0	0	0	0	0	0	0	0	0	0	0	0	0	0	0	0	0	0	0	0	0	0	0	0	0.1885	0	0
K562	LH12836	1	0	0	-1.5005	0	0	1	0	2	6344	4063	0	1	0	0	0	0	0	39.6409	0	0	0	0	97.8093	100.3374	161.1791	158.7188	0	79.4173	0	0	0	591.9674	56.172	32.5267	99.357	176.1172	0	27.558	33.8601	0	0	0	46.0368	59.7697	0	87.7621	377.2989	43	188.2359	530.3178	0	0	0	81.0081	0	48.7886	126.2268	127.5978	0	0	53.708	92.5379	19.7921	52.6427	23.4761	0	0	0	86.9271	0	0.0569	0	0
K562	LH12837	1	0	0	-2.9285	0	0	1	0	2	6688	3141	0	1	0	0	0	0	0	29.1265	0	0	0	0	97.8093	100.3374	0	209.0213	0	79.4173	0	43.7234	0	591.9674	70.2116	32.5267	111.5414	0	0	27.558	33.8601	0	0	0	56.0087	59.7697	0	111.3911	377.2989	41	154.3819	530.3178	0	60.0101	1064.8018	108.0285	0	0	73.3289	127.5978	28.5416	0	32.1972	92.5379	25.9687	0	23.4761	11.7906	0	0	41.7417	0	0.1829	0	0
K562	LH12838	0	0	12740	1.6745	0	0	1	0	3	27072	1812	0	1	0	1	0	0	0	32.1362	0	0	0	0	0	73.501	78.7388	0	0	27.2926	0	52.7324	0	0	0	0	0	0	53.812	0	0	0	0	0	0	0	0	0	159.1952	21	137.3272	189.309	0	0	0	133.9142	0	0	63.8956	0	0	0	12.5912	60.5867	41.9499	0	0	43.5095	0	0	0	0	0.2135	0	0
K562	LH12839	0	0	11933	1.8878	0	0	1	0	2	27476	1811	0	1	0	1	0	0	0	32.1362	0	0	0	13.4453	0	73.501	78.7388	175.3936	0	27.2926	0	52.7324	0	142.5754	0	0	0	0	53.812	0	26.1711	0	0	0	74.0958	33.3684	0	0	133.0938	33	137.3272	189.309	0	62.5309	0	121.4898	0	0	0	70.7345	0	0	17.027	60.5867	26.8961	0	0	30.644	26.4313	0	30.2588	41.6767	0.1819	0	0
K562	LH12840	0	0	592	0.1167	0	0	0	0	2	17407	2230	0	1	0	1	0	0	0	0	0	0	0	0	0	0	0	0	0	0	0	0	0	0	0	0	0	0	0	0	0	0	0	0	0	0	0	0	0	0	0	0	0	0	0	0	0	0	0	0	0	0	0	0	0	0	0	0	0	0	0	0	0.2315	0	0
K562	LH12841	0	0	592	-0.232	0	0	0	0	2	14625	717	0	1	0	1	0	0	0	0	0	0	0	0	0	0	0	0	0	0	0	0	0	0	0	0	0	0	0	0	0	0	0	0	0	0	0	0	0	0	0	0	0	0	0	0	0	0	0	0	0	0	0	0	0	0	0	0	0	0	0	0	0.149	0	0
K562	LH12842	0	0	20086	-2.4355	0	0	1	0	2	23483	2108	0	0	0	1	0	0	0	0	0	0	0	0	0	0	0	0	0	0	0	0	0	0	0	0	0	0	0	0	0	0	0	0	0	0	0	0	0	0	0	0	0	0	0	0	0	0	0	0	0	0	0	0	0	0	0	0	0	0	0	0	0.2479	0	0
K562	LH12843	1	0	0	-2.3664	0	0	1	1	2	13833	839	0	1	0	0	0	0	0	0	0	0	0	45.4007	0	81.0804	0	364.1097	0	0	0	49.3811	0	0	0	0	60.3351	456.9661	66.7049	0	15.4073	0	0	0	0	0	41.4025	0	0	20	53.1378	87.4089	0	19.8213	0	0	0	0	75.2489	0	0	0	26.9065	50.8907	0	0	0	29.0143	0	0	103.3491	0	0.0303	0	0
K562	LH12844	1	0	0	-0.8159	0	0	1	1	2	13223	522.5	0	1	0	0	0	0	0	37.1283	0	0	0	29.4944	0	89.8479	0	364.1097	32.5227	106.6903	0	49.3811	45.3631	141.5156	0	0	60.3351	456.9661	66.7049	37.467	0	0	0	0	61.8407	86.0326	41.4025	0	188.1939	50	92.1684	96.1701	0	31.7128	65.588	0	0	0	55.2468	66.4408	34.4802	0	10.071	50.8907	522.83	89.5462	46.8961	24.8293	76.3126	0	0	0	0.0145	0	0
K562	LH12845	1	0	0	0.1173	0	0	1	1	3	13025	395	0	1	0	0	0	0	0	37.1283	0	0	0	29.4944	0	89.8479	48.1693	364.1097	32.5227	106.6903	0	49.3811	45.3631	0	0	0	55.906	456.9661	66.7049	37.467	0	0	0	0	61.8407	86.0326	41.4025	0	188.1939	48	131.199	100.5507	0	31.7128	65.588	0	0	0	35.2446	66.4408	0	0	10.071	0	522.83	89.5462	46.8961	24.8293	76.3126	0	55.715	0	0.0535	0	0
K562	LH12846	1	0	0	-1.5759	0	0	1	1	2	12583	1060	0	1	0	0	0	0	0	0	0	0	0	0	0	35.965	48.1693	0	0	78.6521	0	0	0	0	0	0	0	0	0	0	0	0	0	0	0	0	0	0	154.7538	10	131.199	100.5507	0	0	0	0	0	0	31.4503	0	0	0	0	0	0	0	0	0	0	0	55.715	0	0.1653	0	0
K562	LH12847	1	0	0	-2.0857	0	0	0	0	3	9633	503	0	1	0	0	0	0	0	0	0	0	0	0	0	0	0	0	0	0	0	0	0	0	0	0	0	0	0	0	0	0	0	0	0	0	0	0	0	1	0	0	0	0	0	0	0	0	0	0	0	0	0	0	0	0	0	0	0	84.1033	0	0	0.246	0	0
K562	LH12848	1	0	0	2.913	0	0	1	1	2.5	2580	4479.5	0	0	0	0	0	0	0	34.7349	0	0	0	23.4667	0	85.2525	645.9955	136.8095	0	24.0931	0	76.1647	0	310.1912	0	29.8231	59.1579	148.9537	0	25.9838	45.6568	0	0	0	55.4483	70.1566	38.2783	67.1985	161.1935	40	115.023	124.9892	0	51.8038	0	99.5751	0	25.5758	54.629	114.87	0	0	61.7919	83.2753	41.2903	24.5097	0	0	0	0	7.984	25.4084	0.0792	0	0
K562	LH12849	1	0	0	1.8245	0	0	1	1	2	3780	631	0	0	0	0	0	0	0	0	0	0	0	0	0	0	0	0	0	0	0	76.1647	0	0	0	0	0	0	0	0	0	0	0	0	0	0	0	0	0	4	0	124.9892	0	0	0	0	0	0	0	0	0	0	0	40.4454	0	0	0	0	0	0	0	0	0.4427	0	0
K562	LH12850	1	0	0	3.3525	0	0	0	0	3	9	987	0	0	0	0	0	118.4024	83.98	42.7821	0	0	0	21.4153	716.4307	0	0	0	26.0227	116.3442	0	39.008	0	116.946	76.1472	202.6709	200.2927	33.59	0	59.2823	54.1288	0	0	0	103.496	102.6532	0	0	56.4215	45	126.6524	247.1561	0	48.3695	38.6324	0	38.237	32.1919	0	0	0	0	74.1411	48.8209	109.9353	38.2398	0	0	20.1087	0	47.4097	24.7886	0.4973	0	0
K562	LH12851	0	0	2516	-3.3219	0	0	0	0	2	2493	313	0	0	0	0	0	0	0	0	0	0	0	0	0	0	0	0	0	0	0	0	0	0	0	0	0	0	0	0	0	0	0	0	0	0	0	0	0	0	0	0	0	0	0	0	0	0	0	0	0	0	0	0	0	0	0	0	0	0	0	0	0.1752	0	0
K562	LH12852	0	0	6689	-1.1709	0	0	0	0	5	6646	4453	0	0	0	1	0	0	0	0	0	0	0	0	0	0	0	0	0	0	0	0	0	0	0	0	59.7096	0	48.0676	0	0	0	0	0	0	0	36.8403	0	0	8	0	0	0	0	68.5545	0	0	0	0	0	0	0	0	0	0	0	0	0	0	0	0	0	0.1655	0	0
K562	LH12853	0	0	20203	2.7712	0	0	1	0	3	20193	551	0	0	0	1	0	0	0	37.3314	0	0	0	0	47.3947	0	11.6168	0	0	52.0089	0	0	0	0	62.907	26.9617	300.8546	164.8004	0	19.9323	46.4205	0	0	0	62.8286	100.2931	37.6201	131.0079	0	39	109.7596	1385.6625	0	0	0	96.3667	18.2186	18.0118	50.9698	0	0	0	53.2272	118.6078	77.9291	46.8041	0	27.9482	0	0	0	0	0.0634	0	0
K562	LH12854	0	0	34627	-0.569	0	0	0	0	4	34584	5486	0	0	0	1	0	0	0	0	0	0	0	0	0	0	0	0	0	0	0	0	0	0	0	0	0	0	0	0	0	0	0	0	0	0	0	0	0	0	0	0	0	0	0	0	0	0	0	0	0	0	0	0	0	0	0	0	0	0	0	0	0.2122	0	0
K562	LH12855	0	0	39737	0.1341	0	0	0	0	3.5	39694	3149	0	0	0	1	0	0	0	0	0	0	0	0	0	0	0	0	0	0	0	0	0	0	0	0	0	0	0	0	0	0	0	0	0	0	0	0	0	0	0	0	0	0	0	0	0	0	0	0	0	0	0	0	0	0	0	0	0	0	0	0	0.359	0	0
K562	LH12856	0	0	43138	-1.4874	0	0	0	0	8	45341	1000	0	0	0	1	0	0	0	0	0	0	0	0	0	0	0	0	0	0	0	0	0	0	0	0	0	0	0	0	0	0	0	0	0	0	0	0	0	0	0	0	0	0	0	0	0	0	0	0	0	0	0	0	0	0	0	0	0	0	0	0	0.2454	0	0
K562	LH12859	0	0	77443	1.8958	0	0	0	0	2	78437	395	0	0	0	1	0	0	0	0	0	0	0	0	0	0	0	0	0	0	0	0	0	0	0	0	0	0	0	0	0	0	0	0	0	0	0	0	0	0	0	0	0	0	0	0	0	0	0	0	0	0	0	0	0	0	0	0	0	0	0	0	0.3885	0	0
K562	LH12860	1	0	0	-3.2231	0	0	0	0	1	15676	14922	0	0	0	0	0	0	0	0	0	0	0	0	0	0	0	0	0	0	0	0	0	0	0	0	0	0	0	0	0	0	0	0	0	0	0	0	0	0	0	0	0	0	0	0	0	0	0	0	0	0	0	0	0	0	0	0	0	0	0	0	0.3179	0	0
K562	LH12861	0	0	0	1.3331	0	0	0	0	2	857	2883	0	1	0	0	0	0	0	0	0	0	0	0	0	0	0	0	0	0	0	0	0	0	0	0	0	0	0	0	0	0	0	0	0	0	0	0	0	1	0	0	0	0	0	68.9673	0	0	0	0	0	0	0	0	0	0	0	0	0	0	0	0	0.6873	1	0
K562	LH12862	1	0	0	-0.5228	0	0	0	0	3.5	116	9903	0	0	0	0	0	18.3957	0	58.2987	0	0	0	0	108.7961	61.956	69.058	324.6323	0	109.2681	0	48.0088	0	1037.9819	0	102.9727	185.24	0	0	48.1424	94.2357	0	0	0	129.7206	193.1455	0	113.3608	169.7863	51	214.0869	711.3581	0	87.7652	312.2969	0	64.5088	56.1751	0	82.2086	24.8929	0	103.6924	43.7101	100.696	53.0871	0	24.3415	0	0	0	13.2348	0.0526	0	0
K562	LH12863	1	0	0	0.8844	0	0	0	0	1	13398	1641	0	0	0	0	0	0	0	0	0	0	0	0	0	0	0	0	0	0	0	0	0	0	0	0	0	0	0	0	0	0	0	0	0	0	0	0	0	0	0	0	0	0	0	0	0	0	0	0	0	0	0	0	0	0	0	0	0	0	0	0	0.3724	0	0
K562	LH12864	1	0	0	1.795	0	0	0	0	1	7185	2200	0	1	0	0	0	0	0	0	0	0	0	0	0	0	0	0	0	0	0	0	0	0	0	0	0	0	0	0	0	0	0	0	0	0	0	0	0	0	0	0	0	0	0	0	0	0	0	0	0	0	0	0	0	0	0	0	0	0	0	0	0.3122	0	0
K562	LH12865	1	0	0	-0.0944	0	0	0	0	2	4175	2065	0	0	0	0	0	0	0	0	0	0	0	0	0	0	71.8065	0	0	0	0	0	0	0	0	23.7463	0	0	0	32.3815	0	0	0	0	0	0	0	0	0	9	0	0	0	0	0	0	0	0	0	0	0	0	0	0	0	0	0	25.1371	0	0	33.1448	0	0.6348	1	0
K562	LH12866	1	0	0	-3.3219	0	0	0	0	3	1947	2813	0	0	0	0	0	0	0	0	0	0	0	0	0	0	0	0	0	0	0	0	0	0	0	0	0	0	0	0	0	0	0	0	0	0	0	0	0	0	0	0	0	0	0	0	0	0	0	0	0	0	0	0	0	0	0	0	0	0	0	0	0.3115	0	0
K562	LH12867	1	0	0	-3.3219	0	0	0	0	3	20871	1365	0	0	0	0	0	0	0	0	0	0	0	0	0	0	0	0	0	0	0	0	0	0	0	0	0	0	0	0	0	0	0	0	0	0	0	0	0	0	0	0	0	0	0	0	0	0	0	0	0	0	0	0	0	0	0	0	0	0	0	0	0.2243	0	0
K562	LH12868	1	0	0	0.9982	0	0	0	0	2	31563	3177	0	1	0	0	0	0	0	0	0	0	0	0	0	0	0	0	0	0	0	0	0	0	0	0	0	0	0	0	0	0	0	0	0	0	0	0	0	0	0	0	0	0	0	0	0	0	0	0	0	0	0	0	0	0	0	0	0	0	0	0	0.2719	0	0
K562	LH12870	0	0	0	-0.197	0	0	0	0	2	9653	1263	0	1	0	0	0	0	0	0	0	0	0	0	0	0	0	0	0	0	0	0	0	0	0	0	0	0	0	0	0	0	0	0	0	0	0	0	0	0	0	0	0	0	0	0	0	0	0	0	0	0	0	0	0	0	0	0	0	0	0	0	0.2661	0	0
K562	LH12871	0	0	3751	-3.3219	0	0	0	0	2	37824	463	1	0	0	1	0	0	0	0	0	0	0	0	0	0	0	0	0	0	0	0	0	0	0	0	0	0	0	0	0	0	0	0	0	0	0	0	0	0	0	0	0	0	0	0	0	0	0	0	0	0	0	0	0	0	0	0	0	0	0	0	0.1382	0	0
K562	LH12872	0	0	2296	-3.3219	0	0	0	0	2	39279	575	1	0	0	1	0	0	0	0	0	0	0	0	0	0	67.0046	0	0	0	0	0	0	0	0	0	0	0	0	0	0	0	0	0	0	0	0	0	0	1	0	0	0	0	0	0	0	0	0	0	0	0	0	0	0	0	0	0	0	0	0	0	0.1309	0	0
K562	LH12873	0	0	20130	-3.3219	0	1	0	0	4	27695	696	1	0	0	1	0	0	0	0	0	0	0	0	0	0	0	0	0	0	0	0	0	0	0	0	0	0	0	0	0	0	0	0	0	0	0	0	0	0	0	0	0	0	0	0	0	0	0	0	0	0	0	0	0	0	0	0	0	0	0	0	0.2279	0	0
K562	LH12874	1	0	0	-3.3219	0	0	0	0	3	6622	2608	0	0	0	0	0	0	0	0	0	0	0	0	0	0	0	0	0	0	0	0	0	0	0	0	0	0	0	0	0	0	0	0	0	0	0	0	0	0	0	0	0	0	0	0	0	0	0	0	0	0	0	0	0	0	0	0	0	0	0	0	0.2709	0	0
K562	LH12875	1	0	0	-3.3219	0	0	0	0	2	4303	385	0	0	0	0	0	0	0	0	0	0	0	0	0	0	0	0	0	0	0	0	0	0	0	0	0	0	0	0	0	0	0	0	0	0	0	0	0	0	0	0	0	0	0	0	0	0	0	0	0	0	0	0	0	0	0	0	0	0	0	0	0.2641	0	0
K562	LH12877	0	0	3820	-3.3219	0	0	0	0	3	3813	3948	1	0	0	1	0	0	0	0	0	0	0	0	0	0	0	0	0	0	0	90.3618	0	0	0	0	0	0	0	0	0	0	0	0	0	0	0	0	41.6566	3	0	0	0	0	0	0	0	0	0	0	0	0	0	0	0	0	0	0	0	0	0	0	0.1141	0	0
K562	LH12878	0	0	49	-3.3219	0	0	0	0	4	205	1835	1	0	1	1	0	0	0	0	0	0	0	0	0	0	0	0	0	0	0	0	0	0	0	0	0	0	0	0	0	0	0	0	0	0	0	0	0	0	0	0	0	0	0	0	0	0	0	0	0	0	0	0	0	0	0	0	0	0	0	0	0.3203	0	0
K562	LH12879	1	0	0	-0.9941	0	0	0	0	3	276	1590.5	0	0	1	0	0	80.6094	228.4452	31.7596	0	0	0	0	2124.9238	35.755	488.1043	0	35.0022	315.1389	0	64.2178	36.0667	48.411	40.4698	298.0575	85.0548	142.206	0	61.7776	46.7855	0	0	0	57.8701	90.0349	0	0	439.9247	53	105.2324	406.0424	0	33.7519	126.2891	104.0941	20.9434	31.8948	0	227.6203	0	0	19.7496	0	67.9186	0	0	27.2397	0	0	0	0	0.4937	0	0
K562	LH12880	0	0	104997	-0.8287	0	0	1	0	2	176124	2816	0	0	0	1	0	0	109.7871	0	334.6064	0	0	0	166.2511	0	0	45.8668	114.864	90.7334	0	222.8344	0	81.9654	0	0	0	0	0	211.5814	0	0	0	0	0	52.7735	0	0	118.696	22	22.4611	0	0	0	0	90.7965	0	0	0	0	0	0	0	0	0	47.0049	0	0	0	0	0	0	0.046	0	0
K562	LH12881	0	0	314337	-2.3848	0	0	0	0	3	412924	2111	0	0	0	1	0	0	0	0	0	0	0	0	0	0	0	0	0	0	0	0	0	0	0	0	0	0	0	0	0	0	0	0	0	0	0	79.656	0	1	0	0	0	0	0	0	0	0	0	0	0	0	0	0	0	0	0	0	0	0	0	0	0.218	0	0
K562	LH12882	1	0	0	-1.4288	0	0	0	0	2	39766	4780	0	1	0	0	0	0	0	0	0	0	0	0	0	0	0	0	0	0	0	0	0	0	0	0	0	0	0	0	0	0	0	0	0	0	0	0	0	0	0	0	0	0	0	0	0	0	0	0	0	0	0	0	0	0	0	0	0	0	0	0	0.1338	0	0
K562	LH12883	0	0	156	-3.3219	0	0	0	0	2	21	5304	0	0	0	1	0	0	0	0	0	0	0	0	0	0	0	0	0	0	0	0	0	0	0	0	0	0	0	0	0	0	0	0	0	0	0	0	0	0	0	0	0	0	0	0	0	0	0	0	0	0	0	0	0	0	0	0	0	0	0	0	0.1635	0	0
K562	LH12884	0	0	554567	-0.5747	0	0	0	0	2	593884	2215	0	1	0	1	0	0	0	0	0	0	0	0	0	0	0	0	0	0	0	0	0	0	0	0	0	0	0	0	0	0	0	0	0	0	0	0	0	0	0	0	0	0	0	0	0	0	0	0	0	0	0	0	0	0	0	0	0	0	0	0	0.2266	0	0
K562	LH12885	0	0	554567	-0.0426	0	0	0	0	2	594430	1405	0	1	0	1	0	0	0	0	0	0	0	0	0	0	0	0	0	0	0	0	0	0	0	0	0	0	0	0	0	0	0	0	0	0	0	0	0	0	0	0	0	0	0	0	0	0	0	0	0	0	0	0	0	0	0	0	0	0	0	0	0.3222	0	0
K562	LH12886	0	0	0	-3.3219	0	0	0	0	2	22890	545	0	0	0	0	0	0	0	0	0	0	0	0	0	0	0	0	0	0	0	0	0	0	0	0	0	0	0	0	0	0	0	0	0	0	0	0	0	0	0	0	0	0	0	0	0	0	0	0	0	0	0	0	0	0	0	0	0	0	0	0	0.2217	0	0
K562	LH12887	0	0	22290	-0.7395	0	0	0	0	1	45838	442	0	0	0	1	0	0	0	0	0	0	0	0	0	0	0	0	0	0	0	0	0	0	0	0	0	0	0	0	0	0	0	0	0	0	0	0	0	0	0	0	0	0	0	0	0	0	0	0	0	0	0	0	0	0	0	0	0	0	0	0	0.2296	0	0
K562	LH12888	1	0	0	4.9474	0	0	0	0	1	16808	2551	0	1	0	0	0	0	0	0	0	0	0	0	0	0	0	0	0	0	0	0	0	0	0	0	0	0	0	0	0	0	0	0	0	0	0	0	0	1	0	0	0	0	0	0	0	0	0	0	0	0	0	0	0	0	0	0	0	0	0	0	0.2983	0	0
K562	LH12889	0	0	1199	-0.4356	0	1	1	0	3	1158	715	1	1	0	1	0	0	0	0	0	0	0	0	35.7224	0	0	0	0	0	0	0	0	0	0	0	0	0	0	0	0	0	0	0	0	0	0	0	0	3	0	0	0	24.515	0	0	0	0	0	0	0	0	0	0	0	0	0	0	0	0	0	0	0.2769	0	0
K562	LH12890	0	0	102	0.4909	0	1	1	0	2	35	1961	1	1	0	1	0	0	0	83.9673	0	0	0	0	38.4299	63.3681	71.0801	78.3406	42.3341	53.0929	0	86.714	0	748.2986	54.989	69.964	160.6162	0	0	28.2653	76.9023	0	0	0	120.1825	101.175	0	76.8879	0	50	167.8533	406.8131	0	32.8044	0	134.4529	28.9323	0	0	122.1627	33.7213	0	77.7066	49.6147	89.2877	8.7378	22.8905	30.3426	24.9235	0	32.087	18.2476	0.5569	1	0
K562	LH12891	1	0	0	3.25	0	0	1	0	2	66	6167	0	0	0	0	0	0	0	0	0	0	0	0	0	23.912	0	0	0	35.7254	0	0	66.8402	23.6247	59.0673	21.2062	138.4596	0	0	0	94.7975	0	0	0	98.7809	0	0	0	0	33	121.8842	304.2592	0	43.7739	0	166.9148	38.0521	61.0948	164.1746	65.348	50.1275	0	0	0	40.4369	0	15.7437	17.1503	0	63.6265	34.145	0	0.2354	0	0
K562	LH12892	0	0	625166	0.9936	0	0	0	0	3.5	670343	391.5	0	0	0	1	0	0	0	24.2423	0	0	0	0	0	61.6937	197.0853	183.2832	0	0	0	0	0	130.0417	47.0955	0	94.7373	0	0	22.1246	28.8659	0	0	0	70.9226	28.7937	0	102.7305	0	26	91.5308	287.3817	0	0	67.9999	99.9756	12.0937	0	72.8016	104.6444	0	0	16	47.7009	0	0	0	0	0	0	0	0	0.2149	0	0
K562	LH12894	1	0	0	-3.3212	0	1	0	0	3	3026	5126	1	0	0	0	0	0	0	0	0	0	0	0	0	0	0	0	0	0	0	0	0	0	0	0	0	0	0	0	0	0	0	0	0	0	0	0	0	0	0	0	0	0	0	0	0	0	0	0	0	0	0	0	0	0	0	0	0	0	0	0	0.2649	0	0
K562	LH12895	1	0	0	-3.2273	0	0	0	0	3	111640	2705	1	0	0	0	0	0	0	0	0	0	0	0	0	0	0	0	0	0	0	0	0	0	0	0	0	0	0	0	0	0	0	0	0	0	0	0	0	0	0	0	0	0	0	0	0	0	0	0	0	0	0	0	0	0	0	0	0	0	0	0	0.1775	0	0
K562	LH12896	1	0	0	-2.9888	0	0	0	0	2	39626	892	1	0	0	0	0	0	0	0	0	0	0	0	0	0	0	0	0	0	0	0	0	0	0	0	0	0	0	0	0	0	0	0	0	0	0	0	0	0	0	0	0	0	0	0	0	0	0	0	0	0	0	0	0	0	0	0	0	0	0	0	0.167	0	0
K562	LH12897	1	0	0	-3.3219	0	0	0	0	2	107145	362	0	0	0	0	0	0	0	0	0	0	0	0	0	0	0	0	0	0	0	0	0	0	0	0	0	0	0	0	0	0	0	0	0	0	0	0	0	0	0	0	0	0	0	0	0	0	0	0	0	0	0	0	0	0	0	0	0	0	0	0	0.2121	0	0
K562	LH12898	1	0	0	-3.3219	0	0	0	0	2	281	1347	0	0	0	0	0	0	0	0	0	0	0	0	0	0	0	0	0	0	0	0	0	0	0	0	0	0	0	0	0	0	0	0	0	0	0	0	0	0	0	0	0	0	0	0	0	0	0	0	0	0	0	0	0	0	0	0	0	0	0	0	0.6769	1	0
K562	LH12899	1	0	0	-3.3217	0	1	0	0	3	131	4401	0	0	1	0	0	0	0	0	0	0	0	0	0	0	0	0	0	0	0	0	0	0	0	0	0	0	0	0	0	0	0	0	0	0	0	0	0	0	0	0	0	0	0	0	0	0	0	0	0	0	0	0	0	0	0	0	0	0	0	0	0.5156	1	0
K562	LH12900	0	0	92391	-3.3219	0	0	0	0	2	157919	287	0	0	0	1	0	0	0	0	0	0	0	0	0	0	0	0	0	0	0	0	0	0	0	0	0	0	0	0	0	0	0	0	0	0	0	0	0	1	0	0	0	0	0	0	0	0	0	0	0	0	0	0	0	0	0	0	0	0	0	0	0.2032	0	0
K562	LH12901	0	0	726778	-2.8614	0	0	0	0	2	1242004	240	0	0	0	1	0	0	0	0	0	0	0	0	0	0	0	0	0	0	0	54.7575	62.5165	0	0	0	0	0	1196.9915	0	0	0	0	0	0	0	0	0	0	7	0	0	0	27.8894	0	0	0	0	0	0	0	0	0	0	0	0	0	0	0	0	0	0	0.1415	0	0
K562	LH12902	0	0	434211	-0.0462	0	0	0	0	2.5	949410	675.5	0	0	0	1	0	0	0	0	0	0	0	0	0	0	0	0	0	0	0	0	0	0	0	0	0	0	0	0	0	0	0	0	0	0	0	0	0	0	0	0	0	0	0	0	0	0	0	0	0	0	0	0	0	0	0	0	0	0	0	0	0.5253	1	0
K562	LH12903	0	0	330605	-0.0446	0	0	1	0	2	845821	695	0	0	1	1	0	0	0	0	0	0	0	0	0	0	0	0	0	0	0	0	43.8763	0	0	0	0	0	0	0	0	0	0	0	0	0	0	0	0	4	0	122.7445	0	0	0	0	0	0	0	41.8673	0	0	0	45.8858	0	0	0	0	0	0	0	0	0.3862	0	0
K562	LH12904	0	0	203034	-2.7989	0	0	0	0	3	718262	1250	0	0	0	1	0	0	0	0	0	0	0	0	0	0	0	0	0	0	0	0	0	0	0	0	0	0	0	0	0	0	0	0	0	0	0	0	0	0	0	0	0	0	0	0	0	0	0	0	0	0	0	0	0	0	0	0	0	0	0	0	0.304	0	0
K562	LH12905	0	0	243625	-0.8306	0	0	0	0	1	1346272	672	0	0	0	1	0	0	0	0	0	0	0	0	0	0	0	0	0	0	0	0	0	0	0	0	0	0	0	0	0	0	0	0	0	0	0	0	0	0	0	0	0	0	0	0	0	0	0	0	0	0	0	0	0	0	0	0	0	0	0	0	0.2666	0	0
K562	LH12906	0	0	240357	0.4708	0	0	0	0	2	1343004	4387	0	0	0	1	0	0	0	0	0	0	0	0	0	0	0	0	0	0	0	0	0	0	0	0	0	0	0	0	0	0	0	0	0	0	0	0	0	0	0	0	0	0	0	0	0	0	0	0	0	0	0	0	0	0	0	0	0	0	0	0	0.4326	0	0
K562	LH12907	0	0	240119	-0.8367	0	0	0	0	2	1342766	4424	0	0	0	1	0	0	0	0	0	0	0	0	0	0	0	0	0	0	0	0	0	0	0	0	0	0	0	0	0	0	0	0	0	0	0	0	0	0	0	0	0	0	0	0	0	0	0	0	0	0	0	0	0	0	0	0	0	0	0	0	0.2674	0	0
K562	LH12908	1	0	0	-3.3219	0	0	0	0	2	180021	872	0	0	0	0	0	0	0	0	0	0	0	0	0	0	0	0	0	0	0	0	0	0	0	0	0	0	0	0	0	0	0	0	0	0	0	0	0	0	0	0	0	0	0	0	0	0	0	0	0	0	0	0	0	0	0	0	0	0	0	0	0.2106	0	0
K562	LH12909	1	0	0	-3.3219	0	0	0	0	4	190442	16789	0	0	0	0	0	0	0	0	0	0	0	0	0	0	0	0	0	0	0	0	0	0	0	0	0	0	0	0	0	0	0	0	0	0	0	0	0	0	0	0	0	0	0	0	0	0	0	0	0	0	0	0	0	0	0	0	0	0	0	0	0.435	0	0
K562	LH12910	1	0	0	-3.3219	0	0	0	0	5	200068	26862	0	0	0	0	0	0	0	0	0	0	0	0	0	0	0	0	0	0	0	0	0	0	0	0	0	0	0	0	0	0	0	0	0	0	0	0	0	0	0	0	0	0	0	0	0	0	0	0	0	0	0	0	0	0	0	0	0	0	0	0	0.435	0	0
K562	LH12911	0	0	73118	-3.2437	0	0	0	0	2	320957	17906	0	0	0	1	0	0	0	0	0	0	0	0	0	0	0	0	0	0	0	0	0	0	0	0	0	0	0	0	0	0	0	0	0	0	0	0	0	0	0	0	0	0	0	0	0	0	0	0	0	0	0	0	0	0	0	0	0	0	0	0	0.3905	0	0
K562	LH12912	0	0	89210	-3.2116	0	0	0	0	2	247033	2419	0	0	0	1	0	0	0	0	0	0	0	0	0	0	0	0	0	0	0	0	0	0	0	0	0	0	0	0	0	0	0	0	0	0	0	0	0	0	0	0	0	0	0	0	0	0	0	0	0	0	0	0	0	0	0	0	0	0	0	0	0.218	0	0
K562	LH12913	0	0	668934	-3.3219	0	0	0	0	2	670815	1556	0	0	0	1	0	0	0	0	0	0	0	0	0	0	0	0	0	0	0	0	0	0	0	0	0	0	0	0	0	0	0	0	0	0	0	0	0	0	0	0	0	0	0	0	0	0	0	0	0	0	0	0	0	0	0	0	0	0	0	0	0.322	0	0
K562	LH12914	0	0	679798	-3.0635	0	0	0	0	2.5	733626	1988	0	0	0	1	0	0	0	0	0	0	0	0	0	0	0	0	0	0	0	0	0	0	0	0	0	0	0	0	0	0	0	0	0	0	0	0	0	0	0	0	0	0	0	0	0	0	0	0	0	0	0	0	0	0	0	0	0	0	0	0	0.322	0	0
K562	LH12915	0	0	755809	-2.2636	0	0	0	0	4	800859	11697	0	0	0	1	0	0	0	0	0	0	0	0	0	0	0	0	0	0	0	0	0	0	0	0	0	0	0	0	0	0	0	0	0	0	0	0	0	0	0	0	0	0	0	0	0	0	0	0	0	0	0	0	0	0	0	0	0	0	0	0	0.462	0	0
K562	LH12916	0	0	789127	-3.3219	0	0	0	0	3	808222	551	0	0	0	1	0	0	0	0	0	0	0	0	0	0	0	0	0	0	0	0	0	0	0	0	0	0	0	0	0	0	0	0	0	0	0	0	0	0	0	0	0	0	0	0	0	0	0	0	0	0	0	0	0	0	0	0	0	0	0	0	0.3421	0	0
K562	LH12917	0	0	765056	-3.3219	0	0	0	0	3	826421	4088	0	0	0	1	0	0	0	0	0	0	0	0	0	0	0	0	0	0	0	0	0	0	0	0	0	0	0	0	0	0	0	0	0	0	0	0	0	0	0	0	0	0	0	0	0	0	0	0	0	0	0	0	0	0	0	0	0	0	0	0	0.2963	0	0
K562	LH12918	0	0	145124	-3.2206	0	0	0	0	2	290503	5094	0	0	0	1	0	0	0	0	0	0	0	0	0	0	0	0	0	0	0	64.54	0	0	0	0	0	0	0	0	0	0	0	0	0	0	0	0	0	1	0	0	0	0	0	0	0	0	0	0	0	0	0	0	0	0	0	0	0	0	0	0	0.1302	0	0
K562	LH12919	0	0	596583	-3.3219	0	0	0	0	2	684045	3345	0	0	0	1	0	0	0	0	0	0	0	0	0	0	0	0	0	0	0	0	0	0	0	0	0	0	0	0	0	0	0	0	0	0	0	0	0	0	0	0	0	0	0	0	0	0	0	0	0	0	0	0	0	0	0	0	0	0	0	0	0.2667	0	0
K562	LH12920	0	0	600057	-3.0531	0	0	0	0	2	685183	1276	0	0	0	1	0	0	0	0	0	0	0	0	0	0	0	0	0	0	0	0	0	0	0	0	0	0	0	0	0	0	0	0	0	0	0	0	0	0	0	0	0	0	0	0	0	0	0	0	0	0	0	0	0	0	0	0	0	0	0	0	0.322	0	0
K562	LH12921	0	0	562723	-2.5198	0	0	0	0	2.5	704878	666.5	0	0	0	1	0	0	0	0	0	0	0	0	0	0	0	0	0	0	0	0	0	0	0	0	0	0	0	0	0	0	0	0	0	0	0	0	0	0	0	0	0	0	0	0	0	0	0	0	0	0	0	0	0	0	0	0	0	0	0	0	0.2989	0	0
K562	LH12922	0	0	1661528	-0.5796	0	0	1	0	2	1770637	454	0	0	0	1	0	0	0	0	0	0	0	0	0	56.0049	0	334.9587	0	0	0	0	0	50.5183	59.3396	42.254	67.1992	0	100.1735	0	50.2401	0	0	0	57.0891	0	0	0	77.7592	30	114.4387	214.8787	0	27.1795	0	55.6397	13.7802	0	0	0	17.9968	0	62.5839	79.7153	69.7237	35.9903	0	42.8033	0	0	0	0	0.026	0	0
K562	LH12923	0	0	1331463	0.7118	0	0	1	0	3	1771965	1888	0	0	0	1	0	0	0	0	0	0	0	97.7661	0	0	0	0	0	0	0	0	0	12.5617	0	0	65.3378	60.5338	0	21.5225	33.0839	0	0	0	40.7798	0	0	0	0	14	114.4387	81.2583	0	0	0	0	0	30.6005	0	0	0	0	27.8704	0	0	0	0	0	0	0	0	0	0.0438	0	0
K562	LH12924	0	0	1470791	-1.0676	0	0	1	0	4	1772232	2085	0	0	0	1	0	0	0	0	0	0	0	97.7661	0	0	0	0	0	0	0	0	0	12.5617	0	0	0	60.5338	0	21.5225	33.0839	0	0	0	22.302	0	0	0	0	9	0	0	0	0	0	0	0	0	0	0	0	0	27.8704	0	0	0	0	0	0	0	0	0	0.0384	0	0
K562	LH12925	0	0	1657573	0.6433	0	0	1	0	3	1773744	6354	0	0	0	1	0	0	0	0	0	0	0	0	0	0	0	0	0	0	0	0	0	0	0	0	0	0	0	0	0	0	0	0	0	0	0	0	0	0	0	0	0	0	0	0	0	0	0	0	0	0	0	0	0	0	0	0	0	0	0	0	0.2755	0	0
K562	LH12926	0	0	1086987	-3.1734	0	1	0	0	3	1086915	955	0	0	0	1	0	0	0	0	0	0	0	0	0	0	0	0	0	0	0	0	0	0	0	0	0	0	0	0	0	0	0	0	0	0	0	0	0	0	0	0	0	0	0	0	0	0	0	0	0	0	0	0	0	0	0	0	0	0	0	0	0.3482	0	0
K562	LH12927	0	0	11527	-2.8113	0	0	0	0	2	29809	2866	0	0	0	1	0	0	0	0	0	0	0	0	0	0	0	0	0	0	0	0	0	0	0	0	0	0	0	0	0	0	0	0	0	0	0	0	0	1	0	0	0	0	0	0	0	0	0	0	19.2664	0	0	0	0	0	0	0	0	0	0	0	0.2337	0	0
K562	LH12928	0	0	217505	-3.1197	0	0	0	0	3	304709	4512	0	0	0	1	0	0	0	0	0	0	0	0	0	0	0	0	0	0	0	0	0	0	0	0	0	0	0	0	0	0	0	0	0	0	0	0	0	0	0	0	0	0	0	0	0	0	0	0	0	0	0	0	0	0	0	0	0	0	0	0	0.1759	0	0
K562	LH12929	0	0	133926	-3.3219	0	0	0	0	2	311998	448	0	0	0	1	0	0	0	0	0	0	0	0	0	0	0	0	0	0	0	0	0	0	0	0	0	0	0	0	0	0	0	0	0	0	0	0	0	0	0	0	0	0	0	0	0	0	0	0	0	0	0	0	0	0	0	0	0	0	0	0	0.2032	0	0
K562	LH12930	0	0	231388	-3.3219	0	0	0	0	2	338057	543	0	0	0	1	0	0	0	0	0	0	0	0	0	0	0	0	0	0	0	0	0	0	0	0	0	0	0	0	0	0	0	0	0	0	0	0	0	0	0	0	0	0	0	0	0	0	0	0	0	0	0	0	0	0	0	0	0	0	0	0	0.2032	0	0
K562	LH12931	0	0	217505	-3.3219	0	0	0	0	4	338575	3436	0	0	0	1	0	0	0	0	0	0	0	0	0	0	0	0	0	0	0	0	0	0	0	0	0	0	0	0	0	0	0	0	0	0	0	0	0	0	0	0	0	0	0	0	0	0	0	0	0	0	0	0	0	0	0	0	0	0	0	0	0.1759	0	0
K562	LH12932	0	0	128533	-3.3219	0	1	0	0	4	128784	3029	0	0	0	1	0	0	0	0	0	0	0	0	0	0	0	0	0	0	0	0	0	0	0	0	0	0	0	0	0	0	0	0	0	0	0	0	0	0	0	0	0	0	0	0	0	0	0	0	0	0	0	0	0	0	0	0	0	0	0	0	0.2347	0	0
K562	LH12933	0	0	77	0.8982	0	0	1	1	2	300	539	0	0	0	1	0	0	200.1492	0	662.7391	0	0	0	312.2958	15.2091	0	243.9579	0	173.5836	0	0	0	140.8994	0	59.9475	166.0125	902.6174	0	87.0096	97.638	0	33.6611	0	340.6609	195.8878	0	553.02	211.8257	50	201.5188	690.4299	0	73.6164	0	0	17.646	46.1403	46.6221	187.7068	0	0	81.7524	58.0035	65.6898	0	36.6904	0	0	0	90.2286	0	0.4392	0	0
K562	LH12934	0	0	4349	-2.9174	0	0	0	0	1	4401	433	1	1	1	1	0	0	0	0	0	0	0	0	0	0	0	0	0	0	0	0	0	0	0	0	0	0	0	0	0	0	0	0	0	0	0	0	0	0	0	0	0	0	0	0	0	0	0	0	0	0	0	0	0	0	0	0	0	0	0	0	0.1476	0	0
K562	LH12935	1	0	0	-1.9117	0	1	0	0	2	1189	409	1	1	0	0	0	0	0	0	0	0	0	0	0	0	0	0	0	0	0	0	0	0	0	0	0	0	0	0	0	0	0	0	0	0	0	0	0	1	0	0	0	0	0	0	0	0	0	0	0	0	0	0	0	0	18.1063	0	0	0	0	0	0.3149	0	0
K562	LH12936	1	0	0	-1.0676	0	0	0	0	2	28	1567	1	1	0	0	0	0	0	46.6782	0	0	0	0	0	121.3272	0	114.0059	0	71.6855	0	0	0	306.7849	40.3674	26.6896	245.5328	37.3433	0	23.3759	69.752	0	0	0	118.9603	0	0	141.9696	129.8287	36	131.1573	319.1703	0	46.9834	0	88.1712	29.9194	68.3748	85.681	40.619	0	0	46.4722	50.7447	47.3732	0	34.117	0	0	0	0	0	0.6974	1	0
K562	LH12937	1	0	0	-0.9098	0	0	0	0	3	164	3090	1	0	0	0	0	0	0	0	0	0	0	0	0	17.7309	0	0	0	0	0	67.9238	0	76.0825	60.3446	0	122.8629	59.6117	0	0	34.5238	0	0	0	72.3369	37.986	0	0	89.2326	22	130.3396	99.5158	0	44.2257	0	99.9574	0	0	98.0674	0	0	0	0	0	44.0382	0	0	30.483	0	0	38.8471	0	0.5199	1	0
K562	LH12938	1	0	0	1.4648	0	0	1	0	2	33	13230	0	1	0	0	0	0	0	43.5198	0	0	0	0	0	29.9798	0	0	22.2054	64.9045	0	0	0	737.6549	0	138.5015	0	0	0	55.3503	158.773	0	0	0	67.8019	61.8866	0	147.6628	0	35	205.0421	325.7556	0	57.0673	0	0	20.443	33.1608	0	38.2271	37.6424	0	182.5316	0	134.1757	38.3196	0	100.2702	34.2546	0	15.7609	0	0.0324	0	0
K562	LH12939	1	0	0	-0.7754	0	0	1	0	5	32430	2685	0	0	0	0	0	0	0	0	0	0	0	0	0	13.1878	0	0	0	40.4883	0	0	0	0	0	0	0	64.4164	0	0	0	0	0	0	0	0	0	0	46.5281	5	0	71.5799	0	0	0	0	0	0	0	0	0	0	0	0	0	0	0	0	0	0	0	0	0.1385	0	0
K562	LH12940	0	0	1142	-3.3219	0	1	0	0	2	88249	339	1	0	0	1	0	0	0	0	0	0	0	0	0	0	0	0	0	0	0	0	0	0	0	0	0	0	0	0	0	0	0	0	0	0	0	0	0	0	0	0	0	0	0	0	0	0	0	0	0	0	0	0	0	0	0	0	0	0	0	0	0.2015	0	0
K562	LH12941	1	0	0	-1.8955	0	1	0	0	2	130	648.5	0	0	0	1	0	0	0	0	58.5522	0	0	0	0	16.2709	30.1341	0	0	0	0	56.104	0	52.7781	0	0	0	71.6695	0	0	0	0	0	0	0	0	0	0	0	11	17.5779	0	0	0	0	104.2357	0	0	0	0	145.408	0	0	0	0	0	0	40.3336	0	0	27.9888	0	0.5334	1	0
K562	LH12942	0	0	448779	-3.0075	0	0	0	0	2	449188	1331	1	0	0	1	0	0	0	0	0	0	0	0	0	0	0	0	0	0	0	0	0	0	0	0	0	0	0	0	0	0	0	0	0	0	0	0	0	0	0	0	0	0	0	0	0	0	0	0	0	0	0	0	0	0	0	0	0	0	0	0	0.161	0	0
K562	LH12943	1	0	0	-0.7494	0	0	0	0	2	22056	687	1	0	0	0	0	0	0	0	0	0	0	0	0	0	0	0	0	0	0	0	0	0	0	0	0	0	0	0	0	0	0	0	0	0	0	0	0	0	0	0	0	0	0	0	0	0	0	0	0	0	0	0	0	0	0	0	0	0	0	0	0.1695	0	0
K562	LH12944	0	0	56665	-3.3219	0	0	0	0	1	96025	230	0	1	0	1	0	0	0	0	0	0	0	0	0	0	0	0	0	0	0	0	0	0	0	0	0	0	0	0	0	0	0	0	0	0	0	0	0	0	0	0	0	0	0	0	0	0	0	0	0	0	0	0	0	0	0	0	0	0	0	0	0.1855	0	0
K562	LH12945	0	0	63920	-1.8006	0	0	0	0	1	64997	949	0	1	0	1	0	0	0	0	0	0	0	0	0	0	0	0	0	0	0	0	0	0	0	0	0	0	0	0	0	0	0	0	0	0	0	0	0	0	0	0	0	0	0	0	0	0	0	0	0	0	0	0	0	0	0	0	0	0	0	0	0.2592	0	0
K562	LH12946	0	0	45901	-1.3963	0	0	1	1	4	46922	5339	0	1	0	1	0	0	0	0	304.3713	0	0	17.8639	0	19.1166	0	63.7306	30.3108	0	0	130.7199	0	87.8102	52.1303	0	20.6607	0	0	117.5907	23.7972	0	0	0	0	0	20.8399	0	116.6496	24	53.7568	90.4624	0	0	0	0	0	0	0	0	0	0	26.5515	50.9561	16.9227	0	0	0	0	0	0	136.5936	0.0348	0	0
K562	LH12947	0	0	38216	-2.0197	0	0	1	1	3	39293	7285	0	1	0	1	0	0	0	0	0	0	0	0	0	0	0	0	0	0	0	0	0	0	0	0	0	0	0	0	0	0	0	0	0	0	0	0	0	2	0	0	0	0	0	0	0	0	0	0	0	0	0	0	0	0	0	0	0	0	0	0	0.2564	0	0
K562	LH12948	0	0	20509	-3.3219	0	1	1	1	3	21897	2390	0	0	0	1	0	0	0	0	0	0	0	0	0	0	0	0	0	0	0	0	0	0	0	0	0	0	0	0	0	0	0	0	0	0	0	0	0	2	0	0	0	0	0	0	0	0	0	0	0	0	0	0	0	0	0	0	0	237.2341	0	0	0.2531	0	0
K562	LH12949	1	0	0	0.7229	0	1	1	1	3	26970	611	0	1	0	0	0	0	0	16.1551	133.0525	0	0	0	0	31.2316	0	0	0	0	0	0	44.0438	38.4814	0	0	0	0	0	0	32.5736	0	0	0	0	0	0	0	101.5261	20	81.305	122.9166	0	51.8541	108.2019	0	0	38.5746	0	0	0	0	22.4158	23.2415	0	0	0	26.356	0	0	0	0	0.5182	1	0
K562	LH12950	1	0	0	-0.7256	0	1	1	1	3	39533	21865	0	1	0	0	0	0	0	0	0	0	0	0	0	0	0	0	0	0	0	0	0	0	0	0	0	0	0	0	0	0	0	0	0	0	0	0	0	0	0	0	0	0	0	0	0	0	0	0	0	0	0	0	0	0	0	0	0	0	0	0	0.1412	0	0
K562	LH12951	1	0	0	-0.5601	0	0	0	0	2	37992	1076	1	1	0	0	0	0	0	0	0	0	0	0	0	0	0	0	0	0	0	0	0	0	0	0	0	0	0	0	0	0	0	0	0	0	0	0	0	0	0	0	0	0	0	0	0	0	0	0	0	0	0	0	0	0	0	0	0	0	0	0	0.1223	0	0
K562	LH12952	1	0	0	-1.455	0	0	0	0	1	35311	1430	1	1	0	0	0	0	0	0	0	0	0	0	0	0	0	0	0	0	0	0	0	0	0	0	0	0	0	0	0	0	0	0	0	0	0	0	0	1	0	0	0	0	0	0	0	0	0	0	0	0	0	0	0	0	0	0	0	183.7111	0	0	0.1648	0	0
K562	LH12953	1	0	0	-1.807	0	0	0	0	2	8237	4070	1	1	0	0	0	0	0	0	0	0	0	0	0	0	0	0	0	0	0	0	0	0	0	0	0	0	0	0	0	0	0	0	0	0	0	0	0	0	0	0	0	0	0	0	0	0	0	0	0	0	0	0	0	0	0	0	0	0	0	0	0.2206	0	0
K562	LH12954	1	0	0	-1.4045	0	0	0	0	2	17433	2831	1	1	0	0	0	0	0	0	0	0	0	0	0	0	0	0	0	0	0	0	0	0	0	0	0	0	0	0	0	0	0	0	0	0	0	0	0	0	0	0	0	0	0	0	0	0	0	0	0	0	0	0	0	0	0	0	0	0	0	0	0.1354	0	0
K562	LH12955	1	0	0	-0.9779	0	0	0	0	2	17553	10923	1	1	0	0	0	0	0	0	0	0	0	0	0	0	0	0	0	0	0	0	0	0	0	0	0	0	0	0	0	0	0	0	0	0	0	0	0	0	0	0	0	0	0	0	0	0	0	0	0	0	0	0	0	0	0	0	0	0	0	0	0.1396	0	0
K562	LH12956	1	0	0	-2.2847	0	0	0	0	3	141	506	0	1	0	0	0	0	0	0	0	0	0	0	0	162.251	0	132.338	0	0	0	0	0	119.3549	0	33.8742	57.5482	98.1288	0	0	52.2175	0	0	0	47.5987	108.254	0	0	252.1176	32	175.0132	105.9961	0	69.0872	61.3688	130.4782	41.2045	0	69.825	0	0	0	11.8992	0	19.0841	0	0	25.027	0	0	63.8834	0	0.7065	1	0
K562	LH12957	1	0	0	2.2194	0	0	0	0	2.5	0	2665.5	0	1	1	0	0	0	0	33.7263	0	0	0	0	0	162.251	0	132.338	0	84.3155	0	0	0	119.3549	0	33.8742	57.5482	0	0	0	52.2175	0	0	0	47.5987	108.254	0	0	252.1176	31	175.0132	105.9961	0	69.0872	61.3688	130.4782	41.2045	0	69.825	0	0	0	11.8992	0	16.1187	0	0	25.027	0	0	63.8834	0	0.6726	1	0
K562	LH12958	0	0	30247	-3.3219	0	0	0	0	3	30252	2619	0	0	0	1	0	0	0	0	0	0	0	0	0	0	0	0	0	0	0	0	0	0	0	0	0	0	0	0	0	0	0	0	0	0	0	0	0	0	0	0	0	0	0	0	0	0	0	0	0	0	0	0	0	0	0	0	0	0	0	0	0.2479	0	0
K562	LH12959	1	0	35	1.858	0	0	0	0	3	133	3162.5	0	0	0	1	0	0	744.1291	57.6631	829.4126	0	0	129.3404	431.6257	28.4373	0	0	0	229.238	0	44.4905	81.0659	113.6371	38.6394	55.7769	70.5898	0	0	84.1666	48.1135	0	0	0	67.2432	71.1758	0	0	479.6221	41	133.1776	167.7217	0	156.0747	0	0	0	18.3404	0	0	0	0	73.529	108.3625	114.3342	49.0554	0	0	149.677	0	0	0	0.6142	1	0
K562	LH12960	1	0	0	0.3654	0	0	0	0	2	15784	3450	0	0	0	0	0	0	0	0	0	0	0	0	0	0	0	0	0	0	0	0	0	0	0	0	0	0	0	0	0	0	0	0	0	0	0	0	0	0	0	0	0	0	0	0	0	0	0	0	0	0	0	0	0	0	0	0	0	0	0	0	0.3967	0	0
K562	LH12961	0	0	5715	1.3047	0	0	0	0	1	19710	2560	0	1	0	1	0	0	0	0	0	0	0	0	0	0	0	0	0	0	0	0	0	0	0	0	0	0	0	0	0	0	0	0	0	0	0	0	0	0	0	0	0	0	0	0	0	0	0	0	0	0	0	0	0	0	0	0	0	0	0	0	0.2319	0	0
K562	LH12962	0	0	11447	-2.0252	0	0	0	0	2	23929	966	0	1	0	1	0	0	0	0	0	0	0	0	0	0	0	0	0	0	0	0	0	0	0	0	0	0	0	0	0	0	0	0	0	0	0	0	0	0	0	0	0	0	0	0	0	0	0	0	0	0	0	0	0	0	0	0	0	0	0	0	0.2597	0	0
K562	LH12963	0	0	159813	-0.144	0	0	0	0	2	346596	269	0	0	0	1	0	0	0	0	0	0	0	0	0	0	0	0	0	0	0	0	0	0	0	0	0	0	0	0	0	0	0	0	0	0	0	0	0	0	0	0	0	0	0	0	0	0	0	0	0	0	0	0	0	0	0	0	0	0	0	0	0.3265	0	0
K562	LH12964	0	0	160552	-0.9125	0	0	0	0	3	326344	7181	0	0	0	1	0	0	0	0	0	0	0	0	0	0	0	0	0	0	0	0	0	0	0	0	0	0	0	0	0	0	0	0	0	0	0	0	0	0	0	0	0	0	0	0	0	0	0	0	0	0	0	0	0	0	0	0	0	0	0	0	0.2309	0	0
K562	LH12965	1	0	0	-3.3219	0	0	0	0	2	122	2369	0	0	0	0	0	0	0	0	0	0	0	0	0	0	0	0	0	0	0	0	0	0	0	0	0	0	0	0	0	0	0	0	0	0	0	0	0	0	0	0	0	0	0	0	0	0	0	0	0	0	0	0	0	0	0	0	0	0	0	0	0.5245	1	0
K562	LH12966	1	0	0	-3.2296	0	0	0	0	2	19087	1572	1	0	0	0	0	0	0	0	0	0	0	0	0	0	0	0	0	0	0	0	0	0	0	0	0	0	0	0	0	0	0	0	0	0	0	0	0	0	0	0	0	0	0	0	0	0	0	0	0	0	0	0	0	0	0	0	0	0	0	0	0.171	0	0
K562	LH12967	0	0	2894	1.1501	0	0	0	0	1	320386	760	0	0	0	1	0	0	0	0	0	0	0	0	0	0	0	0	0	0	0	0	0	0	0	0	0	0	0	0	0	0	0	0	0	0	0	0	0	0	0	0	0	0	0	0	0	0	0	0	0	0	0	0	0	0	0	0	0	0	0	0	0.3351	0	0
K562	LH12968	0	0	145160	-0.0674	0	1	1	0	2	220478	17292	1	0	0	1	0	0	0	0	0	0	0	0	0	0	0	112.4312	88.6067	0	0	97.6456	32.0457	0	44.0505	0	58.4803	90.0909	44.4751	86.394	34.9367	29.554	34.4967	0	78.7228	12.3949	55.3864	1756.5757	66.5234	32	60.4611	133.0332	0	38.0427	0	95.1321	0	0	0	0	0	0	65.8425	0	29.4683	0	0	44.7196	0	0	0	0	0.0202	0	0
K562	LH12969	1	0	0	-3.3219	0	0	0	0	3	68264	605	0	0	0	0	0	0	0	0	0	0	0	0	0	0	0	0	0	0	0	0	0	0	0	0	0	0	0	0	0	0	0	0	0	0	0	0	0	0	0	0	0	0	0	0	0	0	0	0	0	0	0	0	0	0	0	0	0	0	0	0	0.2184	0	0
K562	LH12970	0	0	1033	-3.3219	0	0	0	0	2	223349	380	0	0	0	1	0	0	0	0	0	0	0	0	0	0	0	0	0	0	0	0	0	0	0	0	0	0	0	0	0	0	0	0	0	0	0	0	0	0	0	0	0	0	0	0	0	0	0	0	0	0	0	0	0	0	0	0	0	0	0	0	0.1743	0	0
K562	LH12971	1	0	0	-1.1699	0	0	0	0	4	46588	623	0	1	0	0	0	0	0	0	0	0	0	0	0	0	0	0	0	0	0	0	0	0	0	0	0	0	0	0	0	0	0	0	0	0	0	0	0	0	0	0	0	0	0	0	0	0	0	0	0	0	0	0	0	0	0	0	0	0	0	0	0.1669	0	0
K562	LH12972	1	0	0	-2.2123	0	0	1	0	2	646	916	0	1	0	0	0	0	92.9993	44.8104	56.2462	0	0	0	126.4163	0	0	66.4174	0	0	0	0	49.9312	127.8104	0	0	0	0	0	0	0	0	0	0	0	0	0	0	47.0952	16	307.7606	989.0376	0	17.5084	0	98.6502	21.6507	19.9863	49.3598	0	0	0	0	0	0	0	0	0	0	0	0	0	0.8192	1	0
K562	LH12974	0	0	6896	-1.537	0	0	0	0	1	22644	480	0	0	0	1	0	0	0	0	0	0	0	0	0	0	0	0	0	0	0	0	0	0	0	0	0	0	0	0	0	0	0	0	0	0	0	0	0	0	0	0	0	0	0	0	0	0	0	0	0	0	0	0	0	0	0	0	0	0	0	0	0.2129	0	0
K562	LH12975	1	0	0	-0.7928	0	0	0	0	3	48432	903	0	0	0	0	0	0	0	0	0	0	0	0	0	0	0	0	0	0	0	0	0	0	0	0	0	0	0	0	0	0	0	0	0	0	0	0	0	0	0	0	0	0	0	0	0	0	0	0	0	0	0	0	0	0	0	0	0	0	0	0	0.2233	0	0
K562	LH12976	1	0	0	0.437	0	0	0	0	1.5	51308	1490	1	0	0	0	0	0	0	0	0	0	0	0	0	0	0	0	0	0	0	0	0	0	0	0	0	0	0	0	0	0	0	0	0	0	0	0	0	0	0	0	0	0	0	0	0	0	0	0	0	0	0	0	0	0	0	0	0	0	0	0	0.2183	0	0
K562	LH12977	0	0	601545	-1.7119	0	0	0	0	3	681282	521	0	0	0	1	0	0	0	0	0	0	0	0	0	0	0	0	0	0	0	0	0	0	0	0	0	0	0	0	0	0	0	0	0	0	0	0	0	0	0	0	0	0	0	0	0	0	0	0	0	0	0	0	0	0	0	0	0	0	0	0	0.3029	0	0
K562	LH12978	0	0	62002	-3.3219	0	0	0	0	2	317768	2332	0	0	0	1	0	0	0	0	0	0	0	0	0	0	0	0	0	0	0	0	0	0	0	0	0	0	0	0	0	0	0	0	0	0	0	0	0	0	0	0	0	0	0	0	0	0	0	0	0	0	0	0	0	0	0	0	0	0	0	0	0.218	0	0
K562	LH12979	0	0	2092	-0.5323	0	1	0	0	4	20416	13007	0	0	0	1	0	0	0	0	0	0	0	0	0	0	0	0	0	0	0	0	0	0	0	0	0	0	0	0	0	0	0	0	0	0	0	0	0	0	0	0	0	0	0	0	0	0	0	0	0	0	0	0	0	0	0	0	0	0	0	0	0.1226	0	0
K562	LH12980	0	0	1340	-0.9173	0	0	0	0	1	1303	508	0	1	0	1	0	0	0	41.8325	0	0	0	0	0	42.5587	52.5171	62.5162	0	78.5833	0	47.4731	0	0	0	0	101.9985	55.0953	0	0	17.9702	0	0	0	0	26.2275	0	0	0	25	135.6904	41.454	0	0	0	135.9761	0	0	93.966	0	66.8005	0	0	0	0	0	0	0	0	0	20.8039	0	0.1496	0	0
K562	LH12981	1	0	0	0.812	0	0	1	0	2	192640	779	1	1	0	0	0	0	0	0	0	0	0	0	53.4763	16.2552	0	0	0	0	0	83.5555	161.5282	84.8431	0	0	59.3822	0	0	54.6448	25.4508	0	32.6431	0	0	26.2593	306.4147	0	85.1499	30	55.3486	83.929	0	25.7012	0	0	0	0	53.9915	0	0	0	33.0794	0	41.2138	0	0	13.8864	0	0	53.7686	0	0.0244	0	0
K562	LH12982	0	0	435467	-3.3219	0	0	0	0	3	449993	644	0	0	0	1	0	0	0	0	0	0	0	0	0	0	0	0	0	0	0	0	0	0	0	0	0	0	0	0	0	0	0	0	0	0	0	0	0	0	0	0	0	0	0	0	0	0	0	0	0	0	0	0	0	0	0	0	0	0	0	0	0.2001	0	0
K562	LH12984	1	0	0	-3.1415	0	0	0	0	2	24218	2906	0	0	0	0	0	0	0	0	0	0	0	0	0	0	0	0	0	61.3189	0	0	0	0	0	0	0	0	0	0	0	0	0	0	0	0	0	0	68.2665	2	0	0	0	0	0	0	0	0	0	0	0	0	0	0	0	0	0	0	0	0	0	0	0.2184	0	0
K562	LH12985	1	0	0	-0.5761	0	0	0	0	6	30826	952	1	1	0	0	0	0	0	0	0	0	0	0	0	0	0	0	0	0	0	0	0	0	0	0	0	0	0	0	0	0	0	0	0	0	0	0	0	0	0	0	0	0	0	0	0	0	0	0	0	0	0	0	0	0	0	0	0	0	0	0	0.1231	0	0
K562	LH12986	0	0	2469	-2.7866	0	0	0	0	2	7621	1157	1	1	0	1	0	0	0	0	0	0	0	0	0	0	0	0	0	0	0	0	0	0	0	0	0	0	0	0	0	0	0	0	0	0	0	0	0	0	0	0	0	0	0	0	0	0	0	0	0	0	0	0	0	0	0	0	0	0	0	0	0.1891	0	0
K562	LH12988	1	0	0	1.4242	0	0	0	0	1	9851	9046	1	1	0	0	0	0	0	0	0	0	0	0	0	0	0	0	0	0	0	0	0	0	0	0	0	0	0	0	0	0	0	0	0	0	0	0	0	0	0	0	0	0	0	0	0	0	0	0	0	0	0	0	0	0	0	0	0	0	0	0	0.1963	0	0
K562	LH12989	0	0	50	0.2027	0	0	0	0	1.5	23	2857.5	1	1	0	1	0	0	54.698	46.5625	319.3247	0	0	19.5686	53.2724	46.2688	193.1934	0	41.84	89.0673	0	0	36.2765	527.9847	49.827	45.6448	160.4888	0	0	55.5931	80.8221	0	0	0	68.3453	103.2075	54.454	53.7872	378.5549	48	266.5392	233.5931	0	66.4224	0	50.9937	40.1169	45.6473	0	183.9269	23.1959	0	31.5789	23.3488	54.9128	0	0	32.847	14.9735	0	0	0	0.6503	1	0
K562	LH12990	0	0	738	3.3385	0	0	1	0	2	1610	365	1	1	0	1	0	0	0	0	0	0	0	0	0	0	0	0	0	60.9909	0	0	0	0	0	0	0	0	0	0	0	0	0	0	0	21.9429	0	0	36.8126	5	0	0	0	0	0	0	0	0	0	0	0	0	0	0	0	0	0	0	0	130.8166	0	0	0.2267	0	0
K562	LH12991	0	0	557	0.4923	0	0	0	0	2	9713	709	0	0	0	1	0	0	0	0	0	0	0	0	0	0	0	0	0	0	0	0	0	0	0	0	0	0	0	0	0	0	0	0	0	0	0	0	0	0	0	0	0	0	0	0	0	0	0	0	0	0	0	0	0	0	0	0	0	0	0	0	0.2933	0	0
K562	LH12992	0	0	7405	-1.9705	0	0	0	0	1	8515	3550	0	0	0	1	0	0	0	0	0	0	0	0	0	0	0	0	0	0	0	0	0	0	0	0	0	0	0	0	0	0	0	0	0	0	0	0	0	0	0	0	0	0	0	0	0	0	0	0	0	0	0	0	0	0	0	0	0	0	0	0	0.2118	0	0
K562	LH12993	0	0	1171	0.0428	0	1	0	0	2	44214	2151	0	1	0	1	0	0	0	0	0	0	0	0	0	0	0	0	0	0	0	0	0	0	0	0	0	0	0	0	0	0	0	0	0	0	0	0	0	0	0	0	0	0	0	0	0	0	0	0	0	0	0	0	0	0	0	0	0	0	0	0	0.3548	0	0
K562	LH12994	0	0	1171	0.1148	0	1	0	0	2	47955	5585	0	1	0	1	0	0	0	0	0	0	0	0	0	0	0	0	0	0	0	0	0	0	0	0	0	0	0	0	0	0	0	0	0	0	0	0	0	0	0	0	0	0	0	0	0	0	0	0	0	0	0	0	0	0	0	0	0	0	0	0	0.2931	0	0
K562	LH12995	0	0	1707	-1.4986	0	0	1	0	1	1692	641	0	0	0	1	0	0	0	0	0	0	0	0	0	0	0	0	0	0	0	64.7657	0	0	0	0	0	0	0	0	0	0	0	0	0	0	0	0	0	4	0	19.4426	0	0	0	83.8379	0	0	0	0	0	0	0	0	0	0	0	0	0	0	0	0	0.1493	0	0
K562	LH12996	1	0	0	-3.1302	0	0	0	0	4	22544	2295	0	0	0	0	0	0	0	0	0	0	0	0	0	0	0	0	0	0	0	0	0	0	0	0	0	0	0	0	0	0	0	0	0	0	0	0	0	0	0	0	0	0	0	0	0	0	0	0	0	0	0	0	0	0	0	0	0	0	0	0	0.2306	0	0
K562	LH12997	0	0	44	0.7578	0	0	0	0	1.5	43	733.5	0	1	0	1	0	0	0	39.2604	0	0	0	0	69.768	23.3403	59.186	123.9896	0	0	0	0	0	581.3494	82.6851	62.4644	65.3236	0	0	27.7678	78.3083	0	0	0	82.8141	96.8563	31.0149	148.1842	100.092	35	188.2903	414.2284	0	53.464	77.5413	0	21.3719	0	0	0	62.9344	0	76.0338	134.7796	160.6672	0	13.9665	42.8608	66.6929	0	88.7954	0	0.4021	0	0
K562	LH12998	1	0	0	-3.3219	0	0	0	0	1	284593	456	1	0	0	0	0	0	0	0	0	0	0	0	0	0	0	0	0	0	0	0	0	0	0	0	0	0	0	0	0	0	0	0	0	0	0	0	0	0	0	0	0	0	0	0	0	0	0	0	0	0	0	0	0	0	0	0	0	0	0	0	0.1613	0	0
K562	LH12999	0	0	15632	-3.3219	0	0	0	0	2	22949	536	0	0	0	1	0	0	0	0	0	0	0	0	0	0	0	0	0	0	0	0	0	0	0	0	0	0	0	0	0	0	0	0	0	0	0	0	0	0	0	0	0	0	0	0	0	0	0	0	0	0	0	0	0	0	0	0	0	0	0	0	0.2254	0	0
K562	LH13000	0	0	15432	-3.3219	0	0	0	0	3	23291	482	0	0	0	1	0	0	0	0	0	0	0	0	0	0	0	0	0	0	0	0	0	0	0	0	0	0	0	0	0	0	0	0	0	0	0	0	0	0	0	0	0	0	0	0	0	0	0	0	0	0	0	0	0	0	0	0	0	0	0	0	0.2254	0	0
K562	LH13001	0	0	11	-1.0715	0	0	0	0	1	26953	2115	0	0	0	1	0	0	0	0	0	0	0	0	0	0	0	0	0	0	0	0	0	0	0	0	44.9935	59.7528	0	0	0	0	0	0	0	0	0	0	0	3	0	125.4741	0	0	0	0	0	0	0	0	0	0	0	0	0	0	0	0	0	0	0	0	0.2048	0	0
K562	LH13002	1	0	0	1.3991	0	0	0	0	2	12063	756	0	0	0	0	0	0	0	0	0	0	0	0	0	0	0	0	0	0	0	0	0	0	0	0	0	0	0	0	0	0	0	0	0	0	0	0	0	0	0	0	0	0	0	0	0	0	0	0	0	0	0	0	0	0	0	0	0	0	0	0	0.4137	0	0
K562	LH13003	0	0	12073	-3.0146	0	1	0	0	3	12162	997	0	0	0	1	0	0	0	0	0	0	0	0	0	0	0	0	0	0	0	0	0	0	0	0	0	0	0	0	0	0	0	0	0	0	0	0	0	0	0	0	0	0	0	0	0	0	0	0	0	0	0	0	0	0	0	0	0	0	0	0	0.2642	0	0
K562	LH13004	1	0	8	2.8407	0	0	0	0	3	0	4627	0	1	0	1	0	30.5629	0	46.3203	0	0	0	50.4821	61.2993	33.8759	0	0	38.0479	52.0002	0	0	56.982	123.269	32.0065	52.7926	0	0	124.5833	43.9556	42.2017	0	0	0	82.1016	27.1715	0	75.0008	182.7032	43	187.595	295.2553	0	48.5198	96.9124	0	19.8418	0	24.6707	0	126.4575	0	98.704	0	88.6719	40.2827	12.622	53.4271	0	0	33.0795	0	0.2917	0	0
K562	LH13006	1	0	0	-0.3473	0	0	1	0	2	108	808	0	1	0	0	0	0	0	31.9932	193.3906	0	0	0	0	102.8166	0	214.0491	37.0814	58.5441	0	0	0	367.6367	61.4881	46.4319	83.9952	105.3226	0	45.5216	89.5558	0	0	0	83.1426	62.2814	63.9803	169.3174	541.9446	47	286.6639	335.1635	0	76.9846	41.9506	103.5026	33.4019	37.7725	43.4135	37.6347	214.4065	0	45.0838	52.3005	0	0	19.4643	10.1751	0	0	37.3606	0	0.7915	1	0
K562	LH13007	0	0	316	-0.1418	0	0	0	0	2	46	1133	0	0	0	1	0	0	0	0	0	0	0	0	0	0	0	0	0	0	0	0	0	0	0	0	0	0	0	0	0	0	0	0	0	0	0	0	0	0	0	0	0	0	0	0	0	0	0	0	0	0	0	0	0	0	0	0	0	0	0	0	0.3773	0	0
K562	LH13008	0	0	16	-2.9415	0	0	0	0	3	25	1154	0	0	0	1	0	0	0	0	0	0	0	0	0	0	0	0	0	0	0	0	0	0	0	0	0	119.5413	0	0	0	0	0	0	0	0	0	0	0	3	27.5246	0	0	0	0	0	0	0	0	0	0	0	0	0	0	0	0	0	0	0	0	0	0.4565	0	0
K562	LH13009	0	0	3704	-1.5331	0	0	0	0	2	28467	442	0	0	0	1	0	0	0	0	0	0	0	0	0	0	0	0	0	0	0	0	0	0	0	0	0	0	0	0	0	0	0	0	0	0	0	0	0	0	0	0	0	0	0	0	0	0	0	0	0	0	0	0	0	0	0	0	0	0	0	0	0.1826	0	0
K562	LH13010	0	0	0	-0.765	0	0	0	0	2	19401	551	0	0	0	0	0	0	0	0	0	0	0	0	0	0	0	0	0	0	0	0	0	0	0	0	0	106.3986	0	0	0	0	0	0	0	0	0	0	0	3	0	0	0	0	0	0	0	0	0	0	0	0	0	0	0	0	0	0	0	0	0	0	0.1859	0	0
K562	LH13011	0	0	2401	0.0032	0	0	0	0	1	79785	1710	0	1	0	1	0	0	0	0	0	0	0	0	0	0	0	0	0	0	0	0	0	0	0	0	0	0	0	0	0	0	0	0	0	0	0	0	0	0	0	0	0	0	0	0	0	0	0	0	0	0	0	0	0	0	0	0	0	0	0	0	0.2367	0	0
K562	LH13012	1	0	0	-3.3219	0	0	0	0	2	118463	557	0	0	0	0	0	0	0	0	0	0	0	0	0	0	0	0	0	0	0	0	0	0	0	0	0	0	0	0	0	0	0	0	0	0	0	0	0	0	0	0	0	0	0	0	0	0	0	0	0	0	0	0	0	0	0	0	0	0	0	0	0.2121	0	0
K562	LH13013	1	0	0	2.0384	0	1	0	0	2.5	6	1491.5	0	0	1	0	0	81.5566	39.5277	43.8319	0	0	0	52.7291	645.3475	0	513.275	80.5864	36.8597	141.0895	0	39.9796	0	487.3779	69.1546	148.6118	106.6913	0	0	66.3053	128.8265	0	0	0	87.3822	0	46.8455	123.2748	302.1063	50	151.5604	395.185	0	48.0423	78.3564	100.3068	22.9138	31.668	58.1182	0	0	0	108.1877	45.2411	95.8136	35.6001	39.5883	34.4827	0	0	34.9063	0	0.803	1	0
K562	LH13015	1	0	0	-3.3219	0	1	0	0	2	109653	455	0	0	0	0	0	0	0	0	0	0	0	0	0	0	0	0	0	0	0	0	0	0	0	0	0	0	0	0	0	0	0	0	0	0	0	0	0	0	0	0	0	0	0	0	0	0	0	0	0	0	0	0	0	0	0	0	0	0	0	0	0.2279	0	0
K562	LH13016	1	0	0	-3.3219	0	0	0	0	3	110259	854	0	0	0	0	0	0	0	0	0	0	0	0	0	0	0	0	0	0	0	0	0	0	0	0	0	0	0	0	0	0	0	0	0	0	0	0	0	0	0	0	0	0	0	0	0	0	0	0	0	0	0	0	0	0	0	0	0	0	0	0	0.2106	0	0
K562	LH13017	1	0	0	-3.3219	0	0	0	0	1	117025	6638	0	0	0	0	0	0	0	0	0	0	0	0	0	0	0	0	0	0	0	0	0	0	0	0	0	0	0	0	0	0	0	0	0	0	0	0	0	0	0	0	0	0	0	0	0	0	0	0	0	0	0	0	0	0	0	0	0	0	0	0	0.1523	0	0
K562	LH13018	0	0	970049	0.4051	0	0	1	0	6	970064	779	0	0	0	1	0	0	0	0	134.6537	0	0	0	108.9039	0	0	0	0	51.8869	0	89.6356	0	0	0	0	0	0	52.3865	36.7333	0	0	0	0	0	0	0	0	164.4537	15	65.5253	138.8007	0	21.3337	0	0	0	0	0	0	0	0	0	0	35.5303	0	0	0	0	0	0	0	0.2381	0	0
K562	LH13019	0	0	969935	-1.3256	0	0	1	0	6	969950	1920	0	0	0	1	0	0	0	0	134.6537	0	0	0	108.9039	0	0	0	0	51.8869	0	89.6356	0	0	0	0	0	0	52.3865	36.7333	0	0	0	0	0	0	0	0	164.4537	14	0	138.8007	0	21.3337	0	0	0	0	0	0	0	0	0	0	35.5303	0	0	0	0	0	0	0	0.0689	0	0
K562	LH13020	0	0	371790	-0.9546	0	0	0	0	3	371805	1288	0	0	0	1	0	0	0	0	0	0	0	0	0	0	0	0	0	0	0	0	0	0	0	0	0	0	0	0	0	0	0	0	0	0	0	0	0	0	0	0	0	0	0	0	0	0	0	0	0	0	0	0	0	0	0	0	0	0	0	0	0.218	0	0
K562	LH13021	0	0	47008	-1.4192	0	0	1	0	2	47032	1007	0	0	0	1	0	0	0	0	0	0	0	0	0	0	0	0	0	0	0	0	0	0	0	0	0	0	0	0	0	0	0	0	0	0	0	0	40.172	5	0	65.0188	0	0	0	0	0	0	0	0	0	0	0	0	0	0	0	0	0	0	0	0	0.1778	0	0
K562	LH13022	1	0	0	1.0782	0	1	0	0	2	44338	1956	0	1	0	0	0	0	0	0	0	0	0	0	0	0	0	0	0	0	0	0	0	0	0	0	0	0	0	0	0	0	0	0	0	0	0	0	0	0	0	0	0	0	0	0	0	0	0	0	0	0	0	0	0	0	0	0	0	0	0	0	0.4984	0	0
K562	LH13023	1	0	0	1.9678	0	1	0	0	1	35639	926	0	1	0	0	0	0	0	0	0	0	0	0	0	0	0	0	0	0	0	0	0	0	0	0	0	0	0	0	0	0	0	0	0	0	0	0	0	1	0	56.2295	0	0	0	0	0	0	0	0	0	0	0	0	0	0	0	0	0	0	0	0	0.4761	0	0
K562	LH13024	0	0	0	0.5316	0	0	0	0	2	78753	497	1	0	0	0	0	0	0	0	0	0	0	0	0	0	0	0	0	0	0	0	0	0	0	0	0	0	0	0	0	0	0	0	0	0	0	0	0	0	0	0	0	0	0	0	0	0	0	0	0	0	0	0	0	0	0	0	0	0	0	0	0.2137	0	0
K562	LH13025	0	0	0	-2.0686	0	0	0	0	2	78634	422	1	0	0	0	0	0	0	0	0	0	0	0	0	0	0	0	0	0	0	0	0	0	0	0	0	0	0	0	0	0	0	0	0	0	0	0	0	0	0	0	0	0	0	0	0	0	0	0	0	0	0	0	0	0	0	0	0	0	0	0	0.1817	0	0
K562	LH13026	0	0	44818	-3.3219	0	1	0	0	3.5	209831	3473	1	0	0	1	0	0	0	0	0	0	0	0	0	0	0	0	0	0	0	0	0	0	0	0	0	0	0	0	0	0	0	0	0	0	0	0	0	0	0	0	0	0	0	0	0	0	0	0	0	0	0	0	0	0	0	0	0	0	0	0	0.174	0	0
K562	LH13027	0	0	39676	-3.3219	0	1	0	0	4	204463	3551	1	0	1	1	0	0	0	0	0	0	0	0	0	0	0	0	0	0	0	0	0	0	0	0	0	0	0	0	0	0	0	0	0	0	0	0	0	0	0	0	0	0	0	0	0	0	0	0	0	0	0	0	0	0	0	0	0	0	0	0	0.176	0	0
K562	LH13028	0	0	562432	-3.3219	0	0	0	0	2	586810	255	0	1	0	1	0	0	0	0	0	0	0	0	0	0	0	0	0	0	0	0	0	0	0	0	0	0	0	0	0	0	0	0	0	0	0	0	0	0	0	0	0	0	0	0	0	0	0	0	0	0	0	0	0	0	0	0	0	0	0	0	0.2549	0	0
K562	LH13029	1	0	0	-0.8118	0	0	0	0	2	228513	986	1	1	0	0	0	0	0	0	0	0	0	0	0	0	0	0	0	0	0	0	0	0	0	0	0	0	0	0	0	0	0	0	0	0	0	0	0	0	0	0	0	0	0	0	0	0	0	0	0	0	0	0	0	0	0	0	0	0	0	0	0.1206	0	0
K562	LH13030	0	0	87582	-3.3219	0	0	1	0	1	102152	1047	1	1	0	1	0	0	0	39.526	109.1364	0	0	0	0	0	0	81.9186	0	0	0	698.612	0	0	24.4859	0	0	0	0	0	0	0	0	0	0	0	0	0	0	10	0	0	0	0	0	0	0	0	67.2177	0	0	0	0	0	0	0	0	0	0	0	0	0	0.0637	0	0
K562	LH13031	0	0	56229	-3.3219	0	0	1	0	3	70890	436	1	1	0	1	0	0	0	0	0	0	0	0	0	0	0	0	0	0	0	64.2126	0	0	0	0	43.7471	0	0	0	0	0	0	0	0	0	0	0	44.8874	5	0	0	0	0	0	0	0	0	0	0	0	0	0	0	0	0	0	0	0	0	0	0	0.0856	0	0
K562	LH13032	0	0	54322	-0.7875	0	0	1	0	4	68886	833	1	1	0	1	0	0	0	0	302.416	0	0	0	49.2487	0	0	0	136.8931	43.3141	0	323.6523	66.5051	45.5947	0	0	168.6625	0	0	144.1206	11.0853	179.616	242.2708	0	123.003	41.7054	277.8743	261.2441	0	43	0	55.104	0	0	0	89.0459	0	0	116.5297	0	0	0	0	0	0	186.5247	0	0	0	0	0	27.8452	0.0385	0	0
K562	LH13033	0	0	1080748	-0.541	0	0	0	0	2	1114814	894	0	1	0	1	0	0	0	0	0	0	0	0	0	0	0	0	0	0	0	0	0	0	0	0	0	0	0	0	0	0	0	0	0	0	0	0	0	0	0	0	0	0	0	0	0	0	0	0	0	0	0	0	0	0	0	0	0	0	0	0	0.2715	0	0
K562	LH13034	0	0	420712	-3.3219	0	0	0	0	5	420563	676	0	1	0	1	0	0	0	0	0	0	0	0	0	0	0	0	0	0	0	0	0	0	0	0	0	0	0	0	0	0	0	0	0	0	0	0	0	0	0	0	0	0	0	0	0	0	0	0	0	0	0	0	0	0	0	0	0	0	0	0	0.1766	0	0
K562	LH13035	0	0	322844	-3.1318	0	0	0	0	7	322695	2222	0	1	0	1	0	0	0	0	0	0	0	0	0	0	0	0	0	0	0	0	0	0	0	0	0	0	0	0	0	0	0	0	0	0	0	0	0	0	0	0	0	0	0	0	0	0	0	0	0	0	0	0	0	0	0	0	0	0	0	0	0.1765	0	0
K562	LH13036	0	0	160914	-3.3219	0	0	0	0	2	160770	433	0	1	0	1	0	0	0	0	0	0	0	0	0	0	0	0	0	0	0	0	0	0	0	0	0	0	0	0	0	0	0	0	0	0	0	0	0	0	0	0	0	0	0	0	0	0	0	0	0	0	0	0	0	0	0	0	0	0	0	0	0.1794	0	0
K562	LH13037	0	0	160095	-3.3219	0	0	0	0	2	159946	582	0	1	0	1	0	0	0	0	0	0	0	0	0	0	0	0	0	0	0	0	0	0	0	0	0	0	0	0	0	0	0	0	0	0	0	0	0	0	0	0	0	0	0	0	0	0	0	0	0	0	0	0	0	0	0	0	0	0	0	0	0.1794	0	0
K562	LH13038	0	0	144600	-3.3219	0	0	0	0	2	144451	529	0	1	0	1	0	0	0	0	0	0	0	0	0	0	0	0	0	0	0	0	0	0	0	0	0	0	0	0	0	0	0	0	0	0	0	0	0	0	0	0	0	0	0	0	0	0	0	0	0	0	0	0	0	0	0	0	0	0	0	0	0.1794	0	0
K562	LH13039	0	0	2282	-3.3219	0	1	0	0	4	2050	926	0	1	0	1	0	0	0	0	0	0	0	111.4688	0	0	0	0	0	0	0	0	0	0	0	0	0	0	0	0	0	0	0	0	0	0	0	0	0	4	0	0	0	0	61.2379	0	0	0	0	0	0	0	0	0	0	0	0	0	0	0	0	0	0.128	0	0
K562	LH13040	1	0	0	-3.3219	0	1	1	0	4	2346	649	0	1	0	0	0	0	0	0	0	0	0	0	0	0	0	0	0	0	0	0	0	0	0	0	0	0	0	0	0	0	0	0	0	0	0	0	0	0	0	0	0	0	0	0	0	0	0	0	0	0	0	0	0	0	0	0	0	0	0	0	0.2572	0	0
K562	LH13041	0	0	0	0.9471	0	0	0	0	3	390	412	0	1	0	0	0	0	0	0	0	0	0	0	0	18.0328	75.9893	47.8901	0	38.9481	0	0	0	714.2904	0	0	120.4231	64.5002	0	0	0	0	0	0	0	0	23.4922	0	1748.2577	21	0	0	0	111.142	0	0	48.0519	0	0	0	0	0	23.5582	0	36.1774	37.1808	0	0	0	0	0	0	0.7261	1	0
K562	LH13042	1	0	0	-3.3212	0	1	1	1	4	1017	813	1	1	1	0	0	0	0	0	0	0	0	0	0	0	0	0	0	0	0	50.617	0	0	0	0	0	18.4433	0	0	0	0	0	0	0	0	0	0	0	4	0	0	0	0	0	0	0	0	0	0	0	0	0	0	0	0	0	0	0	0	0	0	0.3631	0	0
K562	LH13043	1	0	0	-2.0371	0	0	1	0	2	39885	567	0	1	0	0	0	0	0	0	0	0	0	0	0	0	0	0	0	0	0	0	0	0	0	0	0	0	0	22.2086	0	0	0	0	0	0	0	0	0	4	30.9848	0	0	31.2036	0	0	0	0	0	0	36.3846	0	0	0	0	0	0	0	0	0	0	0	0.2742	0	0
K562	LH13044	0	0	4440	-3.3219	0	0	0	0	2	18587	195	0	1	0	1	0	0	0	0	0	0	0	0	0	0	0	0	0	0	0	0	0	0	0	0	0	0	0	0	0	0	0	0	0	0	0	0	0	0	0	0	0	0	0	0	0	0	0	0	0	0	0	0	0	0	0	0	0	0	0	0	0.1598	0	0
K562	LH13045	0	0	15741	-3.3219	0	0	0	0	4	16655	690	0	1	0	1	0	0	0	0	0	0	0	0	0	0	0	0	0	0	0	0	0	0	0	0	0	0	0	0	0	0	0	0	0	0	0	0	0	0	0	0	0	0	0	0	0	0	0	0	0	0	0	0	0	0	0	0	0	0	0	0	0.1952	0	0
K562	LH13046	1	0	0	-3.3219	0	0	0	0	3	1030	376	0	1	0	0	0	0	0	0	0	0	0	0	0	14.5651	0	0	0	0	0	0	0	0	0	0	0	0	0	0	0	0	0	0	0	0	0	0	0	2	0	0	0	0	0	0	0	0	0	0	0	0	0	0	0	0	0	0	0	40.6724	0	0	0.1944	0	0
K562	LH13047	1	0	0	-3.3219	0	0	0	0	2	532	1285.5	0	1	0	0	0	0	0	0	0	0	0	0	0	14.5651	0	0	0	0	0	0	0	0	0	0	0	0	0	0	0	0	0	0	0	0	0	0	0	2	0	0	0	0	0	0	0	0	0	0	0	0	0	0	0	0	0	0	0	40.6724	0	0	0.403	0	0
K562	LH13048	1	0	0	-3.3219	0	0	0	0	2	189	399	0	1	0	0	0	0	0	0	0	0	0	0	0	14.5651	0	0	0	0	0	0	0	0	0	0	0	0	0	0	0	0	0	0	0	0	0	0	0	2	0	0	0	0	0	0	0	0	0	0	0	0	0	0	0	0	0	0	0	40.6724	0	0	0.4225	0	0
K562	LH13049	0	0	3649	-3.3219	0	0	0	0	2	74939	866	0	1	0	1	0	0	0	0	0	0	0	0	0	0	0	0	0	0	0	0	0	0	0	0	0	0	0	0	0	61.1331	67.7822	0	0	0	0	0	0	2	0	0	0	0	0	0	0	0	0	0	0	0	0	0	0	0	0	0	0	0	0	0	0.1449	0	0
K562	LH13050	0	0	471518	-1.7467	0	1	0	0	6	471530	663	0	0	0	1	0	0	0	0	0	0	0	0	0	0	0	0	0	0	0	0	0	0	0	0	0	0	0	0	0	0	0	0	0	0	0	0	0	0	0	0	0	0	0	0	0	0	0	0	0	0	0	0	0	0	0	0	0	0	0	0	0.1682	0	0
K562	LH13051	0	0	157718	-1.2916	0	0	0	0	2	157730	3278	0	0	0	1	0	0	0	0	0	0	0	0	0	0	0	0	0	0	0	0	0	0	0	0	0	0	0	0	0	0	0	0	0	0	0	0	0	0	0	0	0	0	0	0	0	0	0	0	0	0	0	0	0	0	0	0	0	0	0	0	0.1759	0	0
K562	LH13053	0	0	43	3.4088	0	0	0	0	3.5	54	386.5	0	0	0	1	0	44.954	752.1825	0	0	0	0	0	916.4999	0	0	55.6222	0	0	0	0	0	365.8893	0	88.9279	153.5415	0	0	41.7915	53.0437	0	0	0	56.8303	0	0	0	0	23	83.1343	184.5078	0	28.6174	0	0	48.2766	31.0554	0	0	0	0	0	0	27.9363	0	0	0	0	0	0	0	0.7509	1	0
K562	LH13054	0	0	81342	-2.3383	0	0	0	0	3	128005	7781	0	0	0	1	0	0	0	0	0	0	0	0	0	0	0	0	0	0	0	0	0	0	0	0	0	0	0	0	0	0	0	0	0	0	0	0	0	0	0	0	0	0	0	0	0	0	0	0	0	0	0	0	0	0	0	0	0	0	0	0	0.2632	0	0
K562	LH13055	0	0	82297	-1.6844	0	0	1	0	3	172358	595	0	0	0	1	0	0	0	0	149.0429	0	0	0	0	0	60.7056	0	0	0	0	0	0	0	74.7807	0	0	52.9599	0	0	0	0	0	0	48.1229	0	0	0	0	10	0	146.2826	0	0	0	0	0	0	0	0	0	0	0	66.5502	0	0	0	0	0	0	0	0	0.0916	0	0
K562	LH13057	1	0	0	-0.9959	0	0	0	0	2	50484	2071	0	1	0	0	0	0	0	0	0	0	0	0	0	0	0	0	0	0	0	0	0	0	0	0	0	0	0	0	0	0	0	0	0	0	0	0	0	0	0	0	0	0	0	0	0	0	0	0	0	0	0	0	0	0	0	0	0	0	0	0	0.1734	0	0
K562	LH13058	1	0	0	-0.4519	0	0	0	0	2	45706	1190	0	1	0	0	0	0	0	0	0	0	0	0	0	0	0	0	0	0	0	0	0	0	0	0	0	0	0	0	0	0	0	0	0	0	0	0	0	0	0	0	0	0	0	0	0	0	0	0	0	0	0	0	0	0	0	0	0	0	0	0	0.1684	0	0
K562	LH13059	0	0	743464	-1.3226	0	0	0	0	2	781051	326	0	0	0	1	0	0	0	0	0	0	0	0	0	0	0	0	0	0	0	0	0	0	0	0	0	0	0	0	0	0	0	0	0	0	0	0	0	0	0	0	0	0	0	0	0	0	0	0	0	0	0	0	0	0	0	0	0	0	0	0	0.3557	0	0
K562	LH13060	0	0	1173968	-3.3219	0	0	0	0	3	1176724	319	0	0	0	1	0	0	0	0	0	0	0	0	0	0	0	0	0	0	0	0	0	0	0	0	0	0	0	0	0	0	0	0	0	0	0	0	0	0	0	0	0	0	0	0	0	0	0	0	0	0	0	0	0	0	0	0	0	0	0	0	0.182	0	0
K562	LH13061	0	0	820505	-3.3219	0	0	0	0	3	1348186	278	0	0	0	1	0	0	0	0	0	0	0	0	0	0	0	0	0	0	0	0	0	0	0	0	0	0	0	0	0	0	0	0	0	0	0	0	0	0	0	0	0	0	0	0	0	0	0	0	0	0	0	0	0	0	0	0	0	0	0	0	0.3493	0	0
K562	LH13062	0	0	1354699	0.2676	0	0	0	0	2	1446100	466	0	0	0	1	0	0	0	0	0	0	0	0	0	0	0	0	0	0	0	0	0	0	0	0	0	0	0	0	0	0	0	0	0	0	0	0	0	0	0	0	0	0	0	0	0	0	0	0	0	0	0	0	0	0	0	0	0	0	0	0	0.311	0	0
K562	LH13063	0	0	1222571	-0.1623	0	1	0	0	2	1516371	260	0	0	0	1	0	0	0	0	0	0	0	0	0	0	0	0	0	0	0	0	0	0	0	0	0	0	0	0	0	0	0	0	0	0	0	0	0	0	0	0	0	0	0	0	0	0	0	0	0	0	0	0	0	0	0	0	0	0	0	0	0.347	0	0
K562	LH13064	0	0	396020	-3.3219	0	0	0	0	3	689788	605	0	0	0	1	0	0	0	0	0	0	0	0	0	0	0	0	0	0	0	0	0	0	0	0	0	0	0	0	0	0	0	0	0	0	0	0	0	0	0	0	0	0	0	0	0	0	0	0	0	0	0	0	0	0	0	0	0	0	0	0	0.2816	0	0
K562	LH13065	0	0	395442	-3.0303	0	0	0	0	4	689242	1873	0	0	0	1	0	0	0	0	0	0	0	0	0	0	0	0	0	0	0	0	0	0	0	0	0	0	0	0	0	0	0	0	0	0	0	0	0	0	0	0	0	0	0	0	0	0	0	0	0	0	0	0	0	0	0	0	0	0	0	0	0.304	0	0
K562	LH13066	0	0	19562	2.0265	0	0	1	0	1	19557	437	0	1	0	1	0	0	0	66.2171	0	0	0	0	42.6407	125.5096	84.7274	0	33.4736	33.9451	0	63.2399	0	0	60.2229	40.0365	49.9404	316.4355	88.5641	0	79.0364	0	0	0	94.2871	37.0457	0	354.517	65.9945	45	138.0543	222.5234	0	58.6188	76.9591	148.849	13.749	22.2165	48.4294	0	0	0	82.7854	108.1438	64.5073	40.4657	0	51.7943	0	0	30.6148	0	0.0866	0	0
K562	LH13067	1	0	0	-0.2416	0	0	0	0	2	173	1442	0	1	0	0	0	0	0	0	0	0	0	49.51	149.3039	16.4187	0	58.7453	0	0	0	58.7528	0	27.0711	64.6755	14.5747	86.0029	0	0	24.5084	56.9212	0	0	0	105.4342	0	0	139.4421	76.8931	43	297.7368	1256.0774	0	61.2204	310.1453	200.858	0	0	81.0143	97.8029	0	0	66.5461	131.1909	124.1068	31.7696	0	36.0461	0	0	85.3991	0	0.5329	1	0
K562	LH13068	0	0	1037	-2.5122	0	0	1	0	1	1037	529	0	1	0	1	0	0	0	89.2325	0	0	0	0	0	0	0	0	0	0	0	0	0	0	0	0	0	0	0	0	0	0	0	0	0	0	0	84.9929	0	6	0	0	0	0	103.6882	0	0	0	0	0	0	0	0	0	0	0	0	0	0	0	0	21.8709	0.3388	0	0
K562	LH13069	1	0	0	-1.152	0	0	0	0	1	14277	5101	0	1	0	0	0	0	0	0	0	0	0	0	0	0	0	0	0	0	0	0	0	0	0	0	0	0	0	0	0	0	0	0	0	0	0	0	0	0	0	0	0	0	0	0	0	0	0	0	0	0	0	0	0	0	0	0	0	0	0	0	0.1325	0	0
K562	LH13070	1	0	0	-0.3943	0	0	0	0	3	191	360	0	1	0	0	0	0	0	184.176	0	0	0	0	136.4096	283.2016	43.9263	164.7791	37.9442	81.4425	0	58.846	45.6101	762.4683	117.1612	235.5744	279.8877	63.4457	0	68.1254	68.2448	0	0	0	73.6025	117.0094	40.6437	106.9535	120.1964	56	237.5306	351.2273	0	51.6453	0	395.1582	46.0936	0	120.6192	65.8802	0	0	83.7305	96.2027	75.7441	52.9256	62.2052	21.624	0	0	15.8993	0	0.1737	0	0
K562	LH13071	1	0	0	-0.5827	0	0	0	0	3	78131	568	0	1	0	0	0	0	0	0	0	0	0	0	0	0	0	0	0	0	0	0	0	0	0	0	0	0	0	0	0	0	0	0	0	0	0	0	0	0	0	0	0	0	0	0	0	0	0	0	0	0	0	0	0	0	0	0	0	0	0	0	0.179	0	0
K562	LH13073	0	0	4584	0.3431	0	0	0	0	1	25937	2232	0	0	0	1	0	0	0	0	0	0	0	0	0	0	0	0	0	0	0	0	0	0	0	0	0	0	0	0	0	0	0	0	0	0	0	0	0	0	0	0	0	0	0	0	0	0	0	0	0	0	0	0	0	0	0	0	0	0	0	0	0.2977	0	0
K562	LH13074	0	0	433	-2.7857	0	0	0	0	1	24184	1838	0	0	0	1	0	0	0	0	0	0	0	0	0	0	0	0	0	0	0	0	0	0	0	0	0	0	0	0	0	0	0	0	0	0	0	0	0	0	0	0	0	0	0	0	0	0	0	0	0	0	0	0	0	0	0	0	0	0	0	0	0.1736	0	0
K562	LH13075	0	0	30326	-3.3219	0	0	0	0	2	47260	502	1	0	0	1	0	0	0	0	0	0	0	0	0	0	0	0	0	0	0	0	0	0	0	0	0	0	0	0	0	0	0	0	0	0	0	0	0	0	0	0	0	0	0	0	0	0	0	0	0	0	0	0	0	0	0	0	0	0	0	0	0.1828	0	0
K562	LH13076	0	0	6421	-2.0198	0	0	0	0	1	6400	462	0	1	0	1	0	0	0	0	0	0	0	0	0	0	0	0	0	0	0	0	0	0	0	0	0	0	0	0	0	0	0	0	0	0	0	0	0	0	0	0	0	0	0	0	0	0	0	0	0	0	0	0	0	0	0	0	0	0	0	0	0.2512	0	0
K562	LH13077	1	0	0	0.355	0	1	0	0	1	360	1611	0	1	0	0	0	0	0	0	0	0	0	0	56.1153	107.1668	0	55.5731	0	0	0	55.8833	0	213.0921	81.9049	37.3863	148.543	0	64.6092	0	94.265	0	0	0	55.9364	89.4963	0	0	471.437	35	182.9631	281.1313	0	41.1419	0	122.7183	0	34.7277	62.852	0	0	0	46.6835	54.7554	87.2389	0	0	7.3455	0	0	40.5563	0	0.7817	1	0
K562	LH13078	1	0	0	-1.8082	0	1	0	0	1	671	3483	0	1	0	0	0	0	0	0	0	0	0	0	56.1153	0	0	55.5731	0	0	0	55.8833	0	213.0921	0	0	0	0	64.6092	0	0	0	0	0	0	0	0	0	471.437	14	182.9631	281.1313	0	0	0	122.7183	0	0	62.852	0	0	0	0	0	0	0	0	0	0	0	0	0	0.4269	0	0
K562	LH13079	1	0	0	-2.0513	0	0	0	0	2	223351	14960	0	0	0	0	0	0	0	52.3979	0	0	0	0	0	0	0	0	0	0	0	0	0	0	0	0	0	0	0	0	0	0	0	0	0	0	0	0	0	2	0	0	0	0	0	0	0	0	0	0	0	0	0	0	0	0	0	0	0	0	0	0	0.4766	0	0
K562	LH13080	1	0	0	-0.4206	0	0	0	0	1	64533	1634	1	0	0	0	0	0	0	0	0	0	0	0	0	0	0	0	0	0	0	0	0	0	0	0	0	0	0	0	0	0	0	0	0	0	0	0	0	0	0	0	0	0	0	0	0	0	0	0	0	0	0	0	0	0	0	0	0	0	0	0	0.1764	0	0
K562	LH13081	1	0	0	0.4091	0	1	0	0	1	52363	5561	1	1	0	0	0	0	0	0	0	0	0	0	0	0	0	0	0	0	0	0	0	0	0	0	0	0	0	0	0	0	0	0	0	0	0	0	0	1	0	0	0	0	0	0	0	0	0	0	0	0	0	0	0	0	0	0	0	0	0	0	0.3276	0	0
K562	LH13082	1	0	0	-0.8058	0	0	0	0	1	83254	4438	0	0	0	0	0	0	0	0	0	0	0	0	0	0	0	0	0	0	0	0	0	0	0	0	0	0	0	0	0	0	0	0	0	0	0	0	0	0	0	0	0	0	0	0	0	0	0	0	0	0	0	0	0	0	0	0	0	0	0	0	0.1791	0	0
K562	LH13083	0	0	336915	-2.0243	0	0	0	0	1	336869	311	0	0	0	1	0	0	0	0	0	0	0	0	0	0	0	0	0	0	0	0	0	0	0	0	0	0	0	0	0	0	0	0	0	0	0	0	0	0	0	0	0	0	0	0	0	0	0	0	0	0	0	0	0	0	0	0	0	0	0	0	0.196	0	0
K562	LH13084	0	0	104073	-3.201	0	0	0	0	2	328848	2423	0	0	0	1	0	0	0	0	0	0	0	0	0	0	0	0	0	0	0	0	0	0	0	0	0	0	0	0	0	0	0	0	0	0	0	0	0	0	0	0	0	0	0	0	0	0	0	0	0	0	0	0	0	0	0	0	0	0	0	0	0.218	0	0
K562	LH13085	1	0	0	-0.1162	0	0	0	0	3	40088	9478	0	0	0	0	0	0	0	0	0	0	0	0	0	0	0	0	0	0	0	0	0	0	0	0	0	0	0	0	0	0	0	0	0	0	0	0	0	0	0	0	0	0	0	0	0	0	0	0	0	0	0	0	0	0	0	0	0	0	0	0	0.3034	0	0
K562	LH13086	1	0	0	-3.2274	0	0	0	0	3	166835	5675.5	0	0	0	0	0	0	0	0	0	0	0	0	0	0	0	0	0	0	0	0	0	0	0	0	0	0	0	0	0	0	0	0	0	0	0	0	0	0	0	0	0	0	0	0	0	0	0	0	0	0	0	0	0	0	0	0	0	0	0	0	0.1831	0	0
K562	LH13087	1	0	0	-1.2032	0	0	0	0	2	13040	2214	0	0	0	0	0	0	0	0	0	0	0	0	0	0	0	0	0	0	0	0	0	0	0	0	0	0	0	0	0	0	0	0	0	0	0	0	0	0	0	0	0	0	0	0	0	0	0	0	0	0	0	0	0	0	0	0	0	0	0	0	0.2393	0	0
K562	LH13088	0	0	4555	-3.0247	0	0	0	0	2	4657	840	0	0	0	1	0	0	0	0	0	0	0	0	0	0	0	0	0	0	0	0	0	0	0	0	0	0	0	0	0	0	0	0	0	0	0	0	0	0	0	0	0	0	0	0	0	0	0	0	0	0	0	0	0	0	0	0	0	0	0	0	0.2149	0	0
K562	LH13089	1	0	0	-3.2084	0	0	0	0	2	358	1519.5	0	0	0	0	0	0	0	0	0	0	0	0	0	0	0	0	0	0	0	0	0	0	0	0	0	0	0	0	0	0	0	0	0	0	0	0	0	0	0	0	0	0	0	0	0	0	0	0	0	0	0	0	0	0	0	0	0	0	0	0	0.5499	1	0
K562	LH13090	1	0	0	-2.7977	0	0	0	0	2	1373	1454.5	0	0	0	0	0	0	0	0	0	0	0	0	0	0	0	0	0	0	0	0	0	0	0	0	0	0	0	0	0	0	0	0	0	0	0	0	0	1	0	0	0	0	0	0	0	0	0	0	0	0	0	0	0	0	0	27.9078	0	0	0	0	0.2747	0	0
K562	LH13091	1	0	0	-3.3219	0	0	0	0	2	104903	456	0	0	0	0	0	0	0	0	0	0	0	0	0	0	0	0	0	0	0	0	0	0	0	0	0	0	0	0	0	0	0	0	0	0	0	0	0	0	0	0	0	0	0	0	0	0	0	0	0	0	0	0	0	0	0	0	0	0	0	0	0.2121	0	0
K562	LH13092	1	0	0	-2.7338	0	0	0	0	1	185	3686	0	1	0	0	0	0	235.463	0	72.6531	0	0	16.2357	69.4217	0	66.2889	359.0546	0	0	0	0	50.9227	441.6337	168.9595	0	0	0	0	38.1723	11.1863	0	0	0	194.7997	33.6524	0	52.6565	360.4946	31	150.0054	445.1776	0	39.0451	0	0	0	0	0	0	0	0	194.3882	73.685	219.299	70.9618	0	79.3087	0	55.6965	0	134.403	0.0725	0	0
K562	LH13093	1	0	0	-3.0864	0	1	1	0	3	66878	741.5	1	0	0	0	0	0	0	0	0	0	0	55.3122	0	0	0	0	0	0	0	0	0	0	0	0	0	0	0	0	0	0	0	0	0	0	0	0	0	2	0	0	0	0	77.6223	0	0	0	0	0	0	0	0	0	0	0	0	0	0	0	0	0	0.2797	0	0
K562	LH13094	1	0	0	-3.1552	0	0	0	0	3	69497	3182	1	0	0	0	0	0	0	0	108.2435	0	0	100.5414	0	15.5707	0	0	0	0	0	0	0	0	0	0	0	0	0	0	0	0	0	0	0	0	0	0	0	4	0	0	0	0	120.7571	0	0	0	0	0	0	0	0	0	0	0	0	0	0	0	0	0	0.1161	0	0
K562	LH13095	1	0	0	-2.858	0	0	0	0	2	69605	12581	1	0	0	0	0	0	0	0	108.2435	0	0	100.5414	0	15.5707	0	0	0	0	0	0	0	0	0	0	0	0	0	0	0	0	0	0	0	0	0	0	0	4	0	0	0	0	120.7571	0	0	0	0	0	0	0	0	0	0	0	0	0	0	0	0	0	0.1812	0	0
K562	LH13096	1	0	0	-3.1678	0	0	0	0	2	75113	1853	1	0	0	0	0	0	0	0	0	0	0	0	0	0	0	0	0	0	0	0	0	0	0	0	0	0	0	0	0	0	0	0	0	0	0	0	0	0	0	0	0	0	0	0	0	0	0	0	0	0	0	0	0	0	0	0	0	0	0	0	0.171	0	0
K562	LH13097	1	0	0	-2.9822	0	0	0	0	2	75248	4283	1	0	0	0	0	0	0	0	0	0	0	0	0	0	0	0	0	0	0	0	0	0	0	0	0	0	0	0	0	0	0	0	0	0	0	0	0	0	0	0	0	0	0	0	0	0	0	0	0	0	0	0	0	0	0	0	0	0	0	0	0.1364	0	0
K562	LH13099	0	0	8389	-2.1797	0	0	1	0	2	82089	501	0	1	0	1	0	0	0	0	0	0	0	0	0	0	0	0	0	0	0	0	0	0	0	0	0	0	0	0	0	0	0	0	0	0	0	0	0	1	0	0	0	0	0	0	0	0	0	0	0	0	0	0	0	0	0	0	0	64.1531	0	0	0.2662	0	0
K562	LH13100	0	0	59606	-2.2152	0	0	0	0	2	59261	322	1	0	0	1	0	0	0	0	0	0	0	0	0	0	0	0	0	0	0	0	0	0	0	0	0	0	0	0	0	0	0	0	0	0	0	0	0	0	0	0	0	0	0	0	0	0	0	0	0	0	0	0	0	0	0	0	0	0	0	0	0.1874	0	0
K562	LH13101	0	0	676	3.5515	0	0	0	0	4	303	783	1	0	0	1	0	0	0	49.8991	0	0	0	0	0	70.4975	756.0861	0	0	0	0	0	0	100.6711	41.8616	17.7177	95.4528	0	0	33.6339	35.4135	41.2592	0	0	0	115.5198	28.8205	76.5301	85.5753	31	162.0911	268.545	0	59.5655	0	98.8107	0	0	65.0704	356.4007	0	0	46.9631	61.1234	29.6378	0	0	25.6091	0	0	0	186.6886	0.6762	1	0
K562	LH13102	0	0	165	-0.688	0	0	0	0	4	77	2160	1	0	0	1	0	0	0	49.8991	0	0	0	0	0	70.4975	756.0861	0	0	0	0	0	0	100.6711	40.9775	12.6745	95.4528	0	0	33.6339	35.4135	41.2592	0	0	0	0	28.8205	76.5301	85.5753	29	162.0911	268.545	0	40.2071	0	98.8107	21.1983	20.6087	65.0704	356.4007	0	0	41.3987	0	0	0	0	25.6091	0	0	0	186.6886	0.5422	1	0
K562	LH13103	1	0	0	-3.3218	0	0	0	0	4	717	15644	1	0	0	0	0	0	0	0	0	0	0	0	0	0	0	0	0	0	0	0	0	0	0	0	0	0	0	0	0	0	0	0	0	0	0	0	0	0	0	0	0	0	0	0	0	0	0	0	0	0	0	0	0	0	0	0	0	0	0	0	0.5807	1	0
K562	LH13104	0	0	214152	-1.3189	0	0	0	0	7	347103	494	0	0	0	1	0	0	0	0	0	0	0	0	0	0	50.5032	0	0	0	0	0	0	0	0	0	48.6789	0	0	0	0	0	0	0	65.103	0	0	0	0	4	0	81.0569	0	0	0	0	0	0	0	0	0	0	0	0	0	0	0	0	0	0	0	0	0.1703	0	0
K562	LH13105	1	0	0	-1.1023	0	0	0	0	2	390	2077	0	1	0	0	0	0	0	0	0	0	0	0	0	50.8678	64.1561	0	0	48.5265	0	0	0	44.5688	0	0	0	0	0	0	0	0	0	0	67.9011	28.8727	0	0	0	17	160.458	249.4169	0	77.3014	0	90.1195	0	0	0	40.0418	0	0	0	0	31.0429	0	0	0	40.8758	0	0	0	0.6808	1	0
K562	LH13106	0	0	53789	1.5917	0	0	0	0	2	64250	377	1	1	0	1	0	0	0	0	0	0	0	0	0	0	0	0	0	0	0	0	0	0	0	0	0	0	0	0	0	0	0	0	0	0	0	0	0	0	0	0	0	0	0	0	0	0	0	0	0	0	0	0	0	0	0	0	0	0	0	0	0.1806	0	0
K562	LH13107	1	0	0	-0.577	0	1	1	0	3	46609	478	0	0	0	0	0	0	0	51.5793	0	0	0	0	37.9843	43.5846	117.4362	0	25.2775	171.6803	0	0	0	116.8518	0	48.4521	0	0	0	24.6546	46.2264	0	0	0	118.6085	24.1942	0	833.0319	1164.702	35	109.4615	151.5282	0	17.0076	36.5494	155.0185	15.0746	0	72.8996	204.694	15.4395	0	23.1372	0	22.4972	0	0	0	24.0593	0	42.6468	0	0.0534	0	0
K562	LH13108	1	0	0	-2.0468	0	0	0	0	2	36269	812	1	1	0	0	0	0	0	0	0	0	0	0	0	0	0	0	0	0	0	0	0	0	0	0	0	0	0	0	0	0	0	0	0	0	0	0	0	0	0	0	0	0	0	0	0	0	0	0	0	0	0	0	0	0	0	0	0	0	0	0	0.2008	0	0
K562	LH13109	0	0	5227	-0.0113	0	0	0	0	2	17139	589	1	1	0	1	0	0	0	0	0	0	0	0	0	0	0	0	0	0	0	0	0	0	0	0	0	0	0	0	0	0	0	0	0	0	0	0	0	0	0	0	0	0	0	0	0	0	0	0	0	0	0	0	0	0	0	0	0	0	0	0	0.1275	0	0
K562	LH13110	0	0	104	1.0845	0	0	0	0	2	21	735	1	1	0	1	0	0	0	0	0	0	0	0	0	52.0874	60.9294	0	0	37.2223	0	43.5127	0	0	43.3531	24.8795	31.1884	0	0	0	32.6298	0	0	0	45.6453	58.8329	0	0	92.4865	26	210.8719	144.4826	0	65.6356	88.0714	83.7241	0	0	0	71.2625	0	0	15.4551	0	15.8978	0	0	38.3335	0	0	31.9195	0	0.6763	1	0
K562	LH13111	1	0	0	-1.1887	0	0	1	1	8	44	1800	1	0	0	0	0	0	0	0	0	0	0	0	0	52.0874	0	0	0	37.2223	0	0	0	0	43.3531	24.8795	31.1884	0	0	0	29.8657	0	0	0	45.6453	58.8329	0	0	92.4865	22	210.8719	113.7027	0	65.6356	88.0714	83.7241	0	0	0	71.2625	0	0	15.4551	0	0	0	0	0	0	0	15.4532	0	0.4414	0	0
K562	LH13112	1	0	0	-0.8235	0	1	1	0	2	56834	769	1	1	0	0	0	0	0	60.3995	492.0494	0	0	93.6785	0	49.4874	0	0	95.2003	100.1675	0	273.2863	62.8683	101.6875	77.0339	32.3748	88.5254	63.0442	0	149.3529	33.4866	106.8893	119.5786	0	0	47.9243	326.2898	262.8213	99.6214	62	46.6816	171.8572	0	24.4702	263.4776	233.0539	0	0	140.4487	0	162.9342	0	27.447	83.6234	0	232.5625	16.259	18.8136	0	0	67.4523	22.2275	0.1589	0	0
K562	LH13113	1	0	0	-2.6019	0	0	1	0	2	17276	3732	1	1	0	0	0	0	0	0	0	0	0	0	0	0	0	0	0	0	0	0	0	0	0	0	0	0	43.1803	0	0	0	0	0	0	0	0	0	0	3	0	0	0	0	0	0	0	0	0	0	0	0	0	0	0	0	0	0	0	0	0	0	0.1076	0	0
K562	LH13114	1	0	0	-1.0508	0	0	0	0	3	327	410	1	1	0	0	0	0	0	0	0	0	0	0	0	0	0	0	0	0	0	0	0	0	0	0	0	0	0	0	0	0	0	0	0	0	0	0	0	0	0	0	0	0	0	0	0	0	0	0	0	0	0	0	0	0	0	0	0	0	0	0	0.6564	1	0
K562	LH13115	1	0	0	-0.051	0	0	1	0	3	6091	7750	1	1	0	0	0	0	0	0	0	0	0	0	64.7766	119.0762	62.8171	0	53.6911	0	0	0	0	36.6926	0	0	0	60.1407	61.566	0	0	0	0	0	0	0	47.4424	0	167.2007	26	0	0	0	0	0	122.6908	0	0	109.0593	0	0	0	0	0	0	30.4484	0	0	0	0	19.1737	0	0.1139	0	0
K562	LH13116	1	0	0	-0.4707	0	0	0	0	2	1271	3748	1	1	0	0	0	0	0	0	0	0	0	0	0	0	0	0	0	0	0	0	0	0	0	0	0	0	0	0	0	0	0	0	0	0	0	0	0	1	0	0	0	0	47.8962	0	0	0	0	0	0	0	0	0	0	0	0	0	0	0	0	0	0.3011	0	0
K562	LH13117	0	0	3358	-1.7334	0	0	0	0	1	29985	564	0	1	0	1	0	0	0	0	0	0	0	0	0	0	0	0	0	0	0	0	0	0	0	0	0	0	0	0	0	0	0	0	0	0	0	0	0	0	0	0	0	0	0	0	0	0	0	0	0	0	0	0	0	0	0	0	0	0	0	0	0.2082	0	0
K562	LH13118	1	0	0	0.9815	0	0	0	0	2	0	359	1	1	0	0	0	56.1477	109.8191	0	145.0944	0	0	0	450.4952	0	711.282	106.4448	30.6027	73.7131	0	118.3913	166.8015	123.0571	65.4777	0	0	135.958	0	170.8736	32.0093	54.3132	0	0	118.3546	0	106.8749	0	143.173	51	79.4443	109.075	0	47.8227	0	88.5933	0	35.8164	0	948.0067	0	0	102.5994	38.4598	41.7607	0	28.9527	40.8218	0	0	47.2383	23.6945	0.2433	0	0
K562	LH13119	0	0	16948	-3.3219	0	0	1	0	4	27996	3459	1	1	0	1	0	0	0	0	0	0	0	0	0	0	0	0	0	0	0	0	0	0	0	0	0	0	0	0	0	0	0	0	0	0	0	0	0	0	0	0	0	0	0	0	0	0	0	0	0	0	0	0	0	0	0	0	0	0	0	0	0.1227	0	0
K562	LH13120	0	0	0	-3.3219	0	0	0	0	1	4330	71	0	1	0	0	0	0	0	0	0	0	0	0	0	0	0	0	0	0	0	0	0	0	0	0	0	0	0	0	0	0	0	0	0	0	0	0	0	0	0	0	0	0	0	0	0	0	0	0	0	0	0	0	0	0	0	0	0	0	0	0	0.2022	0	0
K562	LH13121	1	0	0	0.4423	0	0	0	0	1	985	1067	0	1	0	0	0	0	0	0	0	0	0	0	0	0	0	0	0	0	0	0	0	0	0	0	0	0	0	0	0	0	0	0	0	0	0	0	0	1	0	0	0	0	0	0	0	0	0	0	0	0	0	0	0	0	0	0	0	57.3674	0	0	0.459	0	0
K562	LH13122	0	0	55555	-0.8065	0	0	0	0	2	59138	892	1	0	0	1	0	0	0	0	0	0	0	0	0	0	0	0	0	0	0	0	0	0	0	0	0	0	0	0	0	0	0	0	0	0	0	0	0	0	0	0	0	0	0	0	0	0	0	0	0	0	0	0	0	0	0	0	0	0	0	0	0.1907	0	0
K562	LH13123	1	0	0	-3.3219	0	0	0	0	2	18180	693	1	0	0	0	0	0	0	0	0	0	0	153.2479	0	0	0	0	0	0	0	0	0	0	0	0	0	0	0	0	0	0	0	0	0	0	0	0	0	3	0	0	0	0	263.6092	0	0	0	0	0	0	0	0	0	0	0	0	0	0	0	0	0	0.2141	0	0
K562	LH13124	1	0	0	-3.3219	0	0	0	0	3	20732	605	1	0	0	0	0	0	0	0	0	0	0	0	0	0	0	0	0	0	0	0	0	0	0	0	0	0	0	0	0	0	0	0	0	0	0	0	0	1	0	0	0	0	0	0	0	0	0	0	0	0	0	0	0	0	0	17.7449	0	0	0	0	0.167	0	0
K562	LH13125	0	0	16653	3.624	0	1	0	0	1	34230	128	1	0	0	1	0	0	35.4074	49.0309	0	0	0	0	117.0351	166.9604	118.3633	0	64.7841	82.037	0	0	0	0	0	29.8947	0	0	0	39.6492	44.9021	0	0	0	72.2985	91.4994	0	193.7845	76.8783	36	226.5821	189.6422	0	24.2308	57.7045	93.6496	0	0	64.2141	39.5694	36.3714	0	0	0	494.0425	65.5935	0	0	0	0	44.2299	0	0.2105	0	0
K562	LH13126	0	0	74986	-1.7441	0	0	0	0	4	159317	2302	1	0	0	1	0	0	0	0	0	0	0	0	0	0	0	0	0	0	0	0	0	0	0	0	0	0	0	0	0	0	0	0	0	0	0	0	0	0	0	0	0	0	0	0	0	0	0	0	0	0	0	0	0	0	0	0	0	0	0	0	0.161	0	0
K562	LH13127	0	0	142083	-3.1594	0	0	0	0	2	184315	7584	1	0	0	1	0	0	0	0	0	0	0	0	0	0	0	0	0	0	0	0	0	0	0	0	0	0	0	0	0	0	0	0	0	0	0	0	0	0	0	0	0	0	0	0	0	0	0	0	0	0	0	0	0	0	0	0	0	0	0	0	0.1713	0	0
K562	LH13128	0	0	5235	-3.3219	0	0	0	0	1	8188	502	0	0	0	1	0	0	0	0	0	0	0	0	0	0	0	0	0	0	0	0	0	0	0	0	0	0	0	0	0	0	0	0	0	0	0	0	0	0	0	0	0	0	0	0	0	0	0	0	0	0	0	0	0	0	0	0	0	0	0	0	0.2056	0	0
K562	LH13129	1	0	0	1.1025	0	1	0	0	3	111	1151	0	1	0	0	0	29.095	30.3949	72.4554	0	0	0	0	41.8476	63.3256	0	0	0	157.1297	0	0	34.9416	34.739	115.1357	58.1858	86.0307	0	0	0	92.6557	0	0	0	110.0307	41.1232	0	0	113.4287	36	245.8741	533.799	0	0	0	50.2571	0	0	35.9485	0	0	0	73.7447	53.4818	43.4959	0	30.6088	50.8237	49.1019	0	25.3267	0	0.7763	1	0
K562	LH13130	1	0	0	0.0088	0	0	0	0	5	5990	2982	1	1	0	0	0	0	0	0	0	0	0	0	0	0	0	0	0	0	0	0	0	0	0	0	0	0	0	0	0	0	0	0	0	0	0	0	0	0	0	0	0	0	0	0	0	0	0	0	0	0	0	0	0	0	0	0	0	0	0	0	0.2763	0	0
K562	LH13131	1	0	0	1.0609	0	0	0	0	2	6965	1562	1	1	0	0	0	0	0	0	0	0	0	0	0	0	0	0	0	0	0	0	0	0	0	0	0	0	0	0	0	0	0	0	0	0	0	0	0	0	0	0	0	0	0	0	0	0	0	0	0	0	0	0	0	0	0	0	0	0	0	0	0.2398	0	0
K562	LH13132	1	0	0	4.5184	0	0	0	0	2	3034	413	1	1	0	0	0	0	0	0	0	0	0	0	0	0	0	0	0	0	0	0	0	0	0	0	0	0	0	0	0	0	0	0	0	0	0	0	0	0	0	0	0	0	0	0	0	0	0	0	0	0	0	0	0	0	0	0	0	0	0	0	0.2681	0	0
K562	LH13133	1	0	0	4.6923	0	0	1	0	2	311	610	1	1	0	0	0	0	0	31.7235	0	0	0	0	0	0	0	0	0	0	0	0	0	0	0	0	0	0	0	0	31.3404	0	0	0	181.3844	0	45.9091	0	47.5074	17	0	710.8886	0	0	0	0	0	21.5259	0	0	0	0	27.3453	0	0	0	0	0	0	0	0	24.5458	0.8088	1	0
K562	LH13134	0	0	10	-2.4495	0	0	1	0	2	2316	1705	1	1	0	1	0	0	0	0	0	0	0	0	0	0	0	0	0	0	0	0	0	0	0	0	0	0	0	0	103.7808	0	0	0	0	0	0	0	0	3	0	710.8886	0	0	0	0	0	0	0	0	0	0	0	0	0	0	0	0	0	0	0	0	0.1658	0	0
K562	LH13135	1	0	0	-3.3219	0	0	0	0	2	114	589	0	1	0	0	0	0	0	0	0	0	0	0	56.8969	14.831	192.4864	0	182.3835	49.6609	0	255.8601	0	29.816	41.3344	22.5635	86.2185	424.3022	0	278.4746	48.4327	0	0	0	54.0211	0	36.4427	143.9715	115.3011	33	97.4245	93.2833	0	0	0	244.9137	0	0	58.6337	82.9135	0	0	28.3761	0	26.5365	0	0	0	0	0	45.6467	0	0.0531	0	0
K562	LH13136	1	0	0	6.3602	0	0	0	0	2	13547	666	0	1	0	0	0	0	0	0	0	0	0	0	0	0	0	0	0	0	0	0	0	0	0	0	0	0	0	0	0	0	0	0	0	0	0	0	0	0	0	0	0	0	0	0	0	0	0	0	0	0	0	0	0	0	0	0	0	0	0	0	0.258	0	0
K562	LH13137	1	0	0	0.1771	0	1	1	0	2	39	50164	0	0	0	0	0	0	0	0	0	0	0	0	75.8698	56.3491	39.5004	0	32.0226	39.2895	0	92.7096	0	53.1906	41.4238	33.845	15.7749	61.1857	0	0	0	0	0	0	0	0	0	0	58.0225	32	143.305	207.502	0	39.6138	0	0	16.6557	18.5124	0	211.6441	21.1487	0	90.8336	0	81.0917	0	21.8026	40.9091	0	0	0	0	0.153	0	0
K562	LH13138	1	0	0	-2.7133	0	1	1	1	2	170	1903	0	1	0	0	0	0	0	40.391	0	0	0	0	0	35.5247	55.2792	0	0	0	0	53.9908	0	0	0	0	0	0	0	39.4543	15.7071	0	0	0	99.0298	22.4664	0	85.2182	0	22	71.1146	140.6401	0	18.3711	86.1703	0	20.9276	0	45.2841	0	0	0	47.3464	0	36.017	0	0	44.8108	0	0	30.9972	48.1382	0.5696	1	0
K562	LH13139	1	0	0	-1.8006	0	0	1	0	3	706	454	1	0	0	0	0	0	0	0	0	0	0	0	0	0	0	0	0	0	0	0	0	0	0	0	47.6424	0	0	0	0	0	0	0	0	0	0	0	0	9	0	0	0	37.4187	0	82.1676	16.6584	0	0	0	0	0	0	0	0	0	0	22.6141	0	0	49.1103	34.1255	0.8235	1	0
K562	LH13140	1	0	0	-2.5708	0	0	1	0	3	2407	4672	1	0	0	0	0	0	0	0	0	0	0	0	0	0	0	0	0	0	0	0	0	0	0	0	0	0	0	0	0	0	0	0	0	0	0	0	0	1	0	0	0	0	0	0	0	0	0	0	0	0	0	0	0	0	0	0	0	0	0	0	0.2606	0	0
K562	LH13141	1	0	0	-1.3121	0	0	1	0	3	1229	7789	1	0	0	0	0	0	0	0	0	0	0	0	0	0	0	0	0	0	0	0	0	0	0	0	0	77.138	0	0	0	0	0	0	0	0	0	0	0	1	0	0	0	0	0	0	0	0	0	0	0	0	0	0	0	0	0	0	0	0	0	0	0.2242	0	0
K562	LH13142	1	0	0	-2.6852	0	0	1	0	4	50	9115	1	0	0	0	0	0	0	32.949	0	0	0	0	0	108.5789	0	0	0	0	0	0	0	0	0	24.3726	0	0	0	35.4554	0	66.3045	0	0	0	48.7548	0	0	48.3288	25	78.8699	0	0	19.1885	0	55.3861	17.0651	0	0	342.0673	0	0	81.1449	0	69.5639	0	19.5125	26.463	0	0	99.0571	0	0.1879	0	0
K562	LH13143	1	0	0	2.3696	0	0	0	0	2	5285	2629	1	1	0	0	0	0	0	0	0	0	0	0	0	0	0	0	0	0	0	0	0	0	0	0	0	0	0	0	0	0	0	0	0	0	0	0	0	0	0	0	0	0	0	0	0	0	0	0	0	0	0	0	0	0	0	0	0	0	0	0	0.3251	0	0
K562	LH13144	1	0	0	-0.1946	0	0	0	0	2	15	8474	1	1	0	0	0	0	0	0	0	0	0	0	0	0	0	0	0	0	0	0	0	0	0	0	0	0	0	0	0	0	0	0	0	0	0	0	0	0	0	0	0	0	0	0	0	0	0	0	0	0	0	0	0	0	0	0	0	0	0	0	0.4604	0	0
K562	LH13145	1	0	0	1.937	0	0	1	0	2	402	551	0	0	0	0	0	17.8416	49.152	17.6708	99.1695	0	0	26.0628	959.7876	0	93.4872	260.7228	0	89.6968	0	0	112.7834	899.2713	174.7956	58.3438	0	0	0	29.7699	30.7907	0	0	0	58	39.0016	0	578.7672	659.4622	47	108.0118	360.5109	0	40.1881	105.3446	0	0	28.8279	42.9196	84.4992	65.5479	0	67.6235	0	0	11.4313	0	0	0	0	0	0	0.5834	1	0
K562	LH13146	1	0	0	-3.3219	0	0	0	0	2	1729	583	0	0	0	0	0	0	0	0	0	0	0	0	0	0	0	0	0	0	0	0	0	0	0	0	0	0	0	0	0	0	0	0	0	0	0	0	0	0	0	0	0	0	0	0	0	0	0	0	0	0	0	0	0	0	0	0	0	0	0	0	0.4445	0	0
K562	LH13147	0	0	1840	-2.2085	0	0	0	0	3	1634	5043	0	0	0	1	0	0	0	0	0	0	0	0	0	0	0	0	0	0	0	0	0	0	0	0	0	0	0	0	0	0	0	0	0	0	0	0	0	0	0	0	0	0	0	0	0	0	0	0	0	0	0	0	0	0	0	0	0	0	0	0	0.1732	0	0
K562	LH13148	1	0	0	-2.8849	0	0	0	0	2	1944	2961	0	0	0	0	0	0	0	0	0	0	0	0	0	0	0	0	0	0	0	0	0	0	0	0	0	0	0	0	0	0	0	0	0	0	0	0	0	0	0	0	0	0	0	0	0	0	0	0	0	0	0	0	0	0	0	0	0	0	0	0	0.3115	0	0
K562	LH13149	1	0	0	-3.0755	0	0	0	0	2	771	1585	0	0	0	0	0	0	0	0	0	0	0	0	0	0	0	0	0	0	0	0	0	0	0	0	0	0	0	0	0	0	0	0	0	0	0	0	0	0	0	0	0	0	0	0	0	0	0	0	0	0	0	0	0	0	0	0	0	0	0	0	0.5499	1	0
K562	LH13150	1	0	0	-1.1998	0	0	1	0	2	209	4366	0	1	0	0	0	0	0	0	0	0	0	0	0	0	0	0	0	0	0	0	0	0	0	0	0	0	0	0	0	0	0	0	0	0	0	0	0	0	0	0	0	0	0	0	0	0	0	0	0	0	0	0	0	0	0	0	0	0	0	0	0.4477	0	0
K562	LH13151	0	0	4036	-3.0082	0	1	0	0	2	7746	2284	1	1	0	1	0	0	0	0	0	0	0	0	0	0	0	0	0	0	0	0	0	0	0	0	0	0	0	0	0	0	0	0	0	0	0	0	0	0	0	0	0	0	0	0	0	0	0	0	0	0	0	0	0	0	0	0	0	0	0	0	0.1984	0	0
K562	LH13152	0	0	1353	0.0339	0	0	0	0	1	1358	1064	1	1	1	1	0	0	0	0	0	0	0	0	0	0	0	0	0	0	0	0	0	0	0	0	0	0	0	0	0	0	0	0	0	0	0	0	0	3	0	0	0	0	0	0	0	0	0	0	0	0	0	0	0	0	0	0	0	43.0498	0	0	0.3443	0	0
K562	LH13153	1	0	0	1.3721	0	0	0	0	3	13537	347	0	1	0	0	0	0	0	0	0	0	0	0	0	0	0	0	0	0	0	0	0	0	0	0	0	0	0	0	0	0	0	0	0	0	0	0	0	0	0	0	0	0	0	0	0	0	0	0	0	0	0	0	0	0	0	0	0	0	0	0	0.2272	0	0
K562	LH13154	1	0	0	-2.9206	0	0	1	0	2	186645	7507	0	0	0	0	0	0	0	0	109.6111	0	0	0	0	0	0	0	0	0	0	0	0	0	0	0	0	0	42.7405	0	0	0	0	0	0	0	0	0	0	2	0	0	0	0	0	0	0	0	0	0	0	0	0	0	0	0	0	0	0	0	0	0	0.1635	0	0
K562	LH13155	0	0	54343	-2.173	0	0	0	0	2	126850	562	0	0	0	1	0	0	0	0	0	0	0	0	0	0	0	0	0	0	0	0	0	0	0	0	0	0	0	0	0	0	0	0	0	0	0	0	0	0	0	0	0	0	0	0	0	0	0	0	0	0	0	0	0	0	0	0	0	0	0	0	0.2174	0	0
K562	LH13156	0	0	0	2.1425	0	0	0	0	1	310449	115	0	0	0	0	0	0	0	0	0	0	0	0	0	0	0	0	0	0	0	0	0	0	0	0	0	0	0	0	0	0	0	0	0	0	0	0	0	0	0	0	0	0	0	0	0	0	0	0	0	0	0	0	0	0	0	0	0	0	0	0	0.3784	0	0
K562	LH13157	0	0	0	0.531	0	0	0	0	2	167409	186	0	0	0	0	0	0	0	0	0	0	0	0	0	0	0	0	0	0	0	0	0	0	0	0	0	0	0	0	0	0	0	0	0	0	0	0	0	0	0	0	0	0	0	0	0	0	0	0	0	0	0	0	0	0	0	0	0	0	0	0	0.3957	0	0
K562	LH13158	1	0	0	-3.1049	0	0	0	0	2	48498	6649	0	0	0	0	0	0	0	0	0	0	0	0	0	0	0	0	0	0	0	0	0	0	0	0	0	0	0	0	0	0	0	0	0	0	0	0	0	3	0	0	0	0	0	116.8385	0	0	74.3886	0	0	0	0	0	0	0	0	0	0	0	0	0	0.171	0	0
K562	LH13159	1	0	0	-3.3219	0	1	0	0	4	27908	2614	0	0	0	0	0	0	0	0	0	0	0	0	0	0	0	0	0	0	0	0	0	0	0	0	0	0	0	0	0	0	0	0	0	0	0	0	0	0	0	0	0	0	0	0	0	0	0	0	0	0	0	0	0	0	0	0	0	0	0	0	0.208	0	0
K562	LH13160	1	0	0	-3.3219	0	1	1	0	5	30	3355	0	0	0	0	0	0	96.0474	54.8659	150.1717	0	0	48.5101	130.9673	0	45.2014	476.3801	9.8828	121.4513	0	114.6304	0	659.2787	60.8712	419.9074	73.8244	0	0	125.8254	59.1019	0	0	0	92.596	37.7383	0	0	294.291	51	294.1663	483.0227	0	63.7067	0	93.6175	27.4196	33.3688	22.9555	0	129.9505	0	65.8066	47.8071	70.2615	92.5079	0	26.6197	323.3629	0	41.9215	15.7828	0.1508	0	0
K562	LH13161	1	0	0	-1.0737	0	0	0	0	2	46784	516	0	0	0	0	0	0	0	0	0	0	0	0	0	0	0	0	0	0	0	0	0	0	0	0	0	0	0	0	0	0	0	0	0	0	0	0	0	0	0	0	0	0	0	0	0	0	0	0	0	0	0	0	0	0	0	0	0	0	0	0	0.2248	0	0
K562	LH13162	0	0	49699	-3.3211	0	0	0	0	3	49706	2754	1	0	0	1	0	0	0	0	0	0	0	0	0	0	0	0	0	0	0	160.8387	0	0	0	0	0	0	0	0	0	0	0	0	0	0	0	0	0	1	0	0	0	0	0	0	0	0	0	0	0	0	0	0	0	0	0	0	0	0	0	0	0.1494	0	0
K562	LH13163	1	0	0	1.0897	0	1	0	0	2	218	403	0	0	0	0	0	0	0	0	0	0	0	0	71.2079	125.8548	0	0	0	0	0	0	76.3372	61.5928	0	0	64.7755	0	0	70.318	67.2739	0	0	0	51.8192	55.0313	0	0	0	31	131.8029	144.5106	0	50.9083	65.494	61.1907	22.0985	24.4459	0	89.0414	0	0	24.3538	0	26.2782	0	0	0	0	0	0	0	0.8516	1	0
K562	LH13164	1	0	0	-0.0697	0	1	0	0	2	4051	3896	0	0	0	0	0	0	0	0	0	0	0	0	0	0	0	0	0	0	0	0	0	0	0	0	0	0	0	0	0	0	0	0	0	0	0	0	0	0	0	0	0	0	0	0	0	0	0	0	0	0	0	0	0	0	0	0	0	0	0	0	0.5231	1	0
K562	LH13165	0	0	0	1.6629	0	0	0	0	3	50153	3091	1	1	0	0	0	0	0	0	0	0	0	0	0	0	0	0	0	0	0	0	0	0	0	0	0	0	0	0	0	0	0	0	0	0	0	0	0	0	0	0	0	0	0	0	0	0	0	0	0	0	0	0	0	0	0	0	0	0	0	0	0.18	0	0
K562	LH13166	0	0	0	1.5759	0	0	0	0	2	46894	8638	1	1	0	0	0	0	0	0	0	0	0	0	0	0	0	0	0	0	0	0	0	0	0	0	0	0	0	0	0	35.062	0	0	0	0	0	0	0	2	0	0	0	0	0	0	0	0	0	0	0	0	0	0	0	0	0	0	0	0	0	0	0.1603	0	0
K562	LH13167	1	0	0	0.0258	0	0	1	0	1	29604	3336	0	0	0	0	0	0	0	0	0	0	0	0	0	0	0	0	0	0	0	0	0	0	0	0	0	0	0	0	0	0	0	0	0	0	0	0	0	0	0	0	0	0	0	0	0	0	0	0	0	0	0	0	0	0	0	0	0	0	0	0	0.3313	0	0
K562	LH13168	0	0	1121	-2.4028	0	0	0	0	2	2414	760	1	0	0	1	0	0	0	0	0	0	0	0	0	0	0	0	0	0	0	0	0	0	0	0	0	0	0	0	0	0	0	0	0	0	0	0	0	0	0	0	0	0	0	0	0	0	0	0	0	0	0	0	0	0	0	0	0	0	0	0	0.2135	0	0
K562	LH13169	1	0	0	-2.8377	0	0	1	0	2	233	591	1	1	0	0	0	0	0	0	0	0	0	35.4225	0	36.1875	59.8136	0	0	0	0	0	0	0	0	0	0	0	0	0	35.5371	0	0	0	0	8.5663	0	0	156.2932	13	107.9251	151.6744	0	0	0	94.778	15.0087	27.9525	0	0	0	0	0	0	0	0	21.0853	23.7907	0	0	0	0	0.8802	1	0
K562	LH13170	1	0	0	-3.3219	0	0	0	0	2	639	1609	1	0	0	0	0	0	0	0	0	0	0	0	0	0	0	0	0	0	0	0	0	0	0	0	0	0	0	0	0	0	0	0	0	0	0	0	0	0	0	0	0	0	0	0	0	0	0	0	0	0	0	0	0	0	0	0	0	0	0	0	0.5617	1	0
K562	LH13171	1	0	0	-3.3219	0	0	0	0	2.5	10160	3728	1	0	0	0	0	0	0	0	0	0	0	0	0	0	0	0	0	0	0	0	0	0	0	0	0	0	0	0	0	0	0	0	0	0	0	0	0	0	0	0	0	0	0	0	0	0	0	0	0	0	0	0	0	0	0	0	0	0	0	0	0.2653	0	0
K562	LH13172	0	0	1292	-2.5297	0	1	1	0	2	1708	659	1	1	0	1	0	0	0	0	0	0	0	0	0	0	0	0	0	0	0	0	0	0	0	0	0	0	0	0	0	0	0	0	0	0	0	0	0	0	0	0	0	0	0	0	0	0	0	0	0	0	0	0	0	0	0	0	0	0	0	0	0.1399	0	0
K562	LH13173	1	0	0	-2.6426	0	1	0	0	2	1252	712	1	0	0	0	0	0	0	0	0	0	0	0	0	0	0	0	0	0	0	0	0	0	0	0	0	0	0	0	0	0	0	0	0	0	0	0	0	0	0	0	0	0	0	0	0	0	0	0	0	0	0	0	0	0	0	0	0	0	0	0	0.4952	0	0
K562	LH13174	1	0	0	-2.6044	0	0	0	0	2	32397	1735	1	0	0	0	0	0	0	0	0	0	0	0	0	0	0	0	0	0	0	0	0	0	0	0	0	0	0	0	0	0	0	0	0	0	0	0	0	0	0	0	0	0	0	0	0	0	0	0	0	0	0	0	0	0	0	0	0	0	0	0	0.171	0	0
K562	LH13175	1	0	0	-1.3957	0	1	1	0	3	2351	1373	0	0	0	0	0	0	32.2086	52.3218	0	0	0	0	94.4437	24.9644	0	0	36.5641	0	0	90.3625	0	0	0	0	52.26	135.6908	86.5422	33.4727	21.457	21.7315	42.8744	0	72.0482	38.8062	0	0	72.2307	33	25.4794	0	0	0	0	142.2454	0	0	107.1379	0	0	0	0	0	0	70.976	0	16.5022	0	0	35.3227	0	0.0795	0	0
K562	LH13176	1	0	0	-1.5472	0	1	1	0	2	3623	1734	1	1	0	0	0	0	31.5349	0	0	0	0	0	0	0	0	0	0	0	0	0	0	0	0	0	0	0	0	0	0	0	0	0	0	0	0	0	0	1	0	0	0	0	0	0	0	0	0	0	0	0	0	0	0	0	0	0	0	0	0	0	0.2129	0	0
K562	LH13177	0	0	224	-1.6173	0	0	0	0	2	668	250	1	0	0	1	0	0	0	0	0	0	0	0	0	50.2046	374.3646	0	37.893	0	0	0	0	0	0	0	0	413.2799	0	0	0	0	0	0	0	34.8826	0	0	0	12	0	0	0	0	0	0	0	0	0	0	0	0	0	0	0	45.8025	0	0	0	0	26.0243	0	0.2495	0	0
K562	LH13178	0	0	16960	-0.937	0	0	0	0	1	33209	527	1	1	0	1	0	0	0	0	0	0	0	0	0	0	0	0	0	0	0	0	0	0	0	0	0	0	0	0	0	0	0	0	0	0	0	0	0	0	0	0	0	0	0	0	0	0	0	0	0	0	0	0	0	0	0	0	0	0	0	0	0.1282	0	0
K562	LH13179	1	0	0	-0.2508	0	0	0	0	2	0	1503	0	1	0	0	0	0	0	36.9145	741.1518	0	0	240.904	251.3131	0	0	57.337	9.0172	56.2216	0	90.4179	74.8601	298.6268	65.0355	0	0	0	0	24.8315	0	36.8282	49.4029	0	436.7646	0	66.7611	105.0325	252.5285	41	127.8824	452.3004	0	0	142.3628	223.4118	0	0	86.1248	267.4446	0	0	0	0	0	0	0	0	0	0	0	0	0.1329	0	0
K562	LH13180	1	0	0	-2.1758	0	0	0	0	2	23845	279	1	0	0	0	0	0	0	0	0	0	0	0	0	0	0	0	0	0	0	0	0	0	0	0	0	0	0	0	0	0	0	0	0	0	0	0	0	1	0	0	0	0	0	0	0	0	0	0	0	0	0	0	0	0	0	0	0	0	0	0	0.1722	0	0
K562	LH13181	0	0	135	2.1456	0	0	0	0	2	122	571	1	0	0	1	0	0	0	0	0	0	0	0	39.8756	0	40.0842	341.6781	0	0	0	0	0	489.4765	60.2829	22.1695	111.9337	64.43	56.6995	0	0	0	0	0	68.5459	0	0	0	75.6639	28	164.3834	168.4728	0	0	0	0	20.1943	0	68.1319	221.6041	33.3416	0	25.5271	74.8679	40.8969	0	0	21.6601	0	0	0	0	0.6674	1	0
K562	LH13182	1	0	0	0.532	0	0	0	0	2.5	15035	4197	1	0	0	0	0	0	0	0	0	0	0	0	0	0	0	0	0	0	0	0	0	0	0	0	0	0	0	0	0	0	0	0	0	0	0	0	0	0	0	0	0	0	0	0	0	0	0	0	0	0	0	0	0	0	0	0	0	0	0	0	0.287	0	0
K562	LH13183	0	0	19272	-2.5042	0	1	1	0	1	19181	13116	1	1	0	1	0	0	0	0	0	0	0	0	0	0	0	0	0	0	0	0	0	0	0	0	0	0	0	0	0	0	0	0	0	0	0	0	0	1	0	0	0	0	0	0	0	0	0	0	0	0	0	0	0	0	0	0	0	104.4409	0	0	0.1472	0	0
K562	LH13184	0	0	17973	-3.0308	0	0	0	0	1	17882	1116	1	1	0	1	0	0	0	0	0	0	0	0	0	0	0	0	0	0	0	0	0	0	0	0	0	0	0	0	0	0	0	0	0	0	0	0	0	0	0	0	0	0	0	0	0	0	0	0	0	0	0	0	0	0	0	0	0	0	0	0	0.1525	0	0
K562	LH13185	0	0	5874	-2.4435	0	0	0	0	1	5783	7622	1	1	0	1	0	0	0	0	0	0	0	0	0	0	0	0	0	0	0	0	0	0	0	0	0	0	0	0	0	0	0	0	0	0	0	0	0	0	0	0	0	0	0	0	0	0	0	0	0	0	0	0	0	0	0	0	0	0	0	0	0.155	0	0
K562	LH13186	1	0	0	-2.5099	0	0	0	0	1	7601	5024	1	1	0	0	0	0	0	0	0	0	0	0	0	0	0	0	0	0	0	0	0	0	0	0	0	0	0	0	0	0	0	0	0	0	0	0	0	0	0	0	0	0	0	0	0	0	0	0	0	0	0	0	0	0	0	0	0	0	0	0	0.1817	0	0
K562	LH13187	1	0	0	-3.3219	0	1	0	0	3	84744	1283	0	0	0	0	0	0	0	0	0	0	0	0	0	0	0	0	0	0	0	0	0	0	0	0	0	0	0	0	0	0	0	0	0	0	0	0	0	0	0	0	0	0	0	0	0	0	0	0	0	0	0	0	0	0	0	0	0	0	0	0	0.2347	0	0
K562	LH13188	1	0	0	-0.6554	0	1	1	0	2.5	268	919	1	1	1	1	0	0	60.7769	54.9924	310.7349	0	0	0	151.4696	37.2839	0	361.943	27.5135	72.3153	0	78.0145	91.2971	591.4164	55.3077	71.5006	145.5113	0	0	0	45.7046	0	0	0	67.0291	39.6327	0	90.3727	104.7803	46	233.5771	435.6748	0	136.0444	75.3038	84.4693	13.6796	27.7221	45.2861	39.1278	154.0536	0	91.8916	66.4047	50.5569	63.6235	0	25.158	0	0	0	0	0.4566	0	0
K562	LH13189	1	0	0	-3.3219	0	0	0	0	2	51797	313	1	1	0	0	0	0	0	0	0	0	0	0	0	0	0	0	0	0	0	0	0	0	0	0	0	0	0	0	0	0	0	0	0	0	0	0	0	0	0	0	0	0	0	0	0	0	0	0	0	0	0	0	0	0	0	0	0	0	0	0	0.1522	0	0
K562	LH13190	0	0	243	0.9281	0	1	1	0	4.5	241	474.5	0	1	0	1	0	0	0	0	0	0	0	0	132.437	0	0	56.3462	0	0	0	0	92.4716	36.4949	128.2064	0	92.3123	0	0	31.1408	120.468	0	0	0	226.7409	35.0687	0	0	150.5816	34	141.5936	594.0583	0	27.7397	0	0	31.7156	32.4149	58.887	119.2623	78.9319	0	94.4214	87.0702	337.1831	115.9678	0	20.826	0	0	75.0078	0	0.7488	1	0
K562	LH13191	1	0	0	-0.7393	0	0	0	0	2	9269	802	0	1	0	0	0	0	0	0	0	0	0	0	0	0	0	0	0	0	0	0	0	0	0	0	0	0	0	0	0	0	0	0	0	0	0	0	0	0	0	0	0	0	0	0	0	0	0	0	0	0	0	0	0	0	0	0	0	0	0	0	0.1851	0	0
K562	LH13192	0	0	1210359	-3.3219	0	0	0	0	5	1210427	1104	0	0	0	1	0	0	0	0	0	0	0	0	0	0	0	0	0	0	0	0	0	0	0	0	0	0	0	0	0	0	0	0	0	0	0	0	0	0	0	0	0	0	0	0	0	0	0	0	0	0	0	0	0	0	0	0	0	0	0	0	0.1905	0	0
K562	LH13193	0	0	540451	-3.3219	0	0	0	0	2	540519	423	0	0	0	1	0	0	0	0	0	0	0	0	0	0	0	0	0	0	0	0	0	0	0	0	0	0	0	0	0	0	0	0	0	0	0	0	0	0	0	0	0	0	0	0	0	0	0	0	0	0	0	0	0	0	0	0	0	0	0	0	0.2171	0	0
K562	LH13194	1	0	0	-3.3219	0	0	0	0	3	18497	651	0	0	0	0	0	0	0	0	0	0	0	0	0	0	0	0	0	0	0	0	0	0	0	0	0	0	0	0	0	0	0	0	0	0	0	0	0	0	0	0	0	0	0	0	0	0	0	0	0	0	0	0	0	0	0	0	0	0	0	0	0.2184	0	0
K562	LH13195	1	0	0	-2.8549	0	0	0	0	2	375265	1126	0	0	0	0	0	0	0	0	0	0	0	0	0	0	0	0	0	0	0	0	0	0	0	0	0	0	0	0	0	0	0	0	0	0	0	0	0	0	0	0	0	0	0	0	0	0	0	0	0	0	0	0	0	0	0	0	0	0	0	0	0.2215	0	0
K562	LH13196	1	0	0	-3.3219	0	1	0	0	5	22133	978	0	0	0	0	0	0	0	0	0	0	0	217.2099	0	0	0	0	0	0	0	0	0	0	0	0	0	71.21	0	32.4151	0	0	0	0	0	0	0	0	0	8	0	0	0	0	198.9267	0	0	0	0	0	59.4138	0	0	0	0	0	0	0	0	0	0	0	0.1783	0	0
K562	LH13197	0	0	1406	-1.8532	0	0	0	0	1	32230	3555	0	0	0	1	0	0	0	0	0	0	0	0	0	0	0	0	0	0	0	0	0	0	0	0	0	0	0	0	0	0	0	0	0	0	0	0	0	0	0	0	0	0	0	0	0	0	0	0	0	0	0	0	0	0	0	0	0	0	0	0	0.1386	0	0
K562	LH13199	1	0	0	-3.3219	0	0	0	0	3	4989	577	0	0	0	0	0	0	0	0	0	0	0	0	0	0	0	0	0	0	0	0	0	0	0	0	0	0	0	0	0	0	0	0	0	0	0	0	0	0	0	0	0	0	0	0	0	0	0	0	0	0	0	0	0	0	0	0	0	0	0	0	0.3135	0	0
K562	LH13200	1	0	0	-3.0724	0	0	0	0	1	28322	7962	0	0	0	0	0	0	0	0	0	0	0	0	0	0	0	0	0	0	0	0	0	0	0	0	0	0	0	0	0	39.3956	50.1762	0	0	0	0	0	0	2	0	0	0	0	0	0	0	0	0	0	0	0	0	0	0	0	0	0	0	0	0	0	0.2228	0	0
K562	LH13201	1	0	0	-3.3219	0	0	0	0	2	51784	900	0	0	0	0	0	0	0	0	0	0	0	0	0	0	0	0	0	0	0	0	0	0	0	0	0	0	0	0	0	0	0	0	0	0	0	0	0	0	0	0	0	0	0	0	0	0	0	0	0	0	0	0	0	0	0	0	0	0	0	0	0.2202	0	0
K562	LH13202	0	0	595	-3.3219	0	0	0	0	1	14880	2373	1	0	0	1	0	0	0	0	0	0	0	0	0	0	0	0	0	0	0	0	0	0	0	0	0	0	0	0	0	0	0	0	0	0	0	0	0	0	0	0	0	0	0	0	0	0	0	0	0	0	0	0	0	0	0	0	0	0	0	0	0.1435	0	0
K562	LH13203	0	0	0	-3.1886	0	0	0	0	2	48791	1853	0	0	0	0	0	0	0	0	0	0	0	0	0	0	0	0	0	0	0	0	0	0	0	0	0	0	0	0	0	0	0	0	0	0	0	0	0	0	0	0	0	0	0	0	0	0	0	0	0	0	0	0	0	0	0	0	0	0	0	0	0.2306	0	0
K562	LH13204	1	0	0	-3.3219	0	0	0	0	2	56268	530	1	0	0	0	0	0	0	0	0	0	0	291.1288	0	0	0	0	0	43.0201	0	0	0	0	0	0	0	0	234.2013	17.2195	0	0	0	0	0	0	0	0	0	11	46.2788	0	0	0	362.9427	0	0	0	0	0	0	0	0	0	0	0	0	0	0	0	32.8827	0	0.1731	0	0
K562	LH13205	1	0	0	-2.8303	0	0	0	0	3	17	2070	0	1	0	0	0	0	0	55.9063	0	0	0	197.3912	0	22.5068	0	246.7094	0	48.7116	0	44.158	0	345.7487	151.0254	167.8922	51.7297	142.8154	0	53.0829	88.5705	0	0	0	78.8904	0	64.8591	0	0	42	222.6396	771.5262	0	29.1198	0	0	7.9706	26.4493	45.8521	37.4146	0	0	132.8819	84.3522	70.311	30.569	113.6309	0	0	0	0	31.1226	0.2258	0	0
K562	LH13206	0	0	93780	-3.3219	0	0	0	0	2	102851	2363	1	0	0	1	0	0	0	0	0	0	0	0	0	0	0	0	0	0	0	0	0	0	0	0	0	0	0	0	0	0	0	0	0	0	0	0	0	0	0	0	0	0	0	0	0	0	0	0	0	0	0	0	0	0	0	0	0	0	0	0	0.161	0	0
K562	LH13207	0	0	102586	-2.8479	0	1	0	0	2	129519	492	1	0	0	1	0	0	0	0	0	0	0	0	0	0	315.2502	0	0	0	0	0	54.2896	0	0	0	0	0	0	0	0	31.6414	25.4123	0	48.5714	0	0	0	0	7	0	0	0	0	0	0	0	0	0	0	0	0	0	0	0	0	0	0	0	0	0	0	0.1612	0	0
K562	LH13208	0	0	7	-3.3219	0	0	0	0	4	0	1705	1	0	0	1	0	0	0	0	0	0	0	0	0	0	0	0	0	0	0	0	0	0	0	0	0	0	0	0	0	0	0	0	0	0	0	0	0	0	0	0	0	0	0	0	0	0	0	0	0	0	0	0	0	0	0	0	0	0	0	0	0.3347	0	0
K562	LH13209	1	0	0	-3.2668	0	1	0	0	3	52651	2371	1	0	0	0	0	0	0	0	0	0	0	0	0	0	0	0	0	0	0	0	0	0	0	0	0	0	0	0	0	0	0	0	0	0	0	0	0	0	0	0	0	0	0	0	0	0	0	0	0	0	0	0	0	0	0	0	0	0	0	0	0.2617	0	0
K562	LH13210	0	0	10819	-3.3219	0	0	1	0	17	60717	4093	0	0	0	1	0	0	0	0	0	0	0	0	0	0	0	0	0	0	0	0	0	0	0	0	0	0	0	0	0	0	0	0	0	0	0	0	0	0	0	0	0	0	0	0	0	0	0	0	0	0	0	0	0	0	0	0	0	0	0	0	0.1781	0	0
K562	LH13211	0	0	10827	2.3658	0	0	1	0	13.5	53141	2096.5	0	0	0	1	0	0	0	55.9641	0	0	0	0	79.3941	83.2106	0	0	88.5055	0	0	67.3783	1100.118	66.8232	0	0	61.2027	0	0	31.6389	0	0	0	0	0	51.0541	0	324.8952	112.2203	27	27.8607	115.5789	0	0	0	131.1407	0	0	0	0	0	0	22.4263	0	23.324	0	0	0	0	0	0	0	0.1895	0	0
K562	LH13212	0	0	33435	-0.0022	0	0	1	0	9	33437	8172	0	0	0	1	0	0	0	0	0	0	0	0	0	0	0	0	0	0	0	0	0	0	0	0	0	0	0	0	0	0	0	0	0	0	0	0	0	0	0	0	0	0	0	0	0	0	0	0	0	0	0	0	0	0	0	0	0	0	0	0	0.3145	0	0
K562	LH13213	0	0	10819	0.7609	0	0	1	0	19.5	21929	7405.5	0	0	0	1	0	0	0	0	0	0	0	0	0	0	0	0	0	0	0	0	0	0	0	0	0	0	102.3988	0	0	0	0	0	43.5158	0	34.9658	438.7188	0	8	0	0	0	0	0	0	0	0	0	0	0	0	0	0	0	0	0	0	0	0	0	0	0.3451	0	0
K562	LH13214	1	0	0	-2.756	0	0	0	0	2	6736	656	0	1	0	0	0	0	1317.4075	0	219.0696	0	0	0	489.386	0	0	0	0	0	0	0	0	0	0	0	0	0	0	119.418	0	0	27.1881	0	0	0	0	0	43.0294	8	0	0	0	0	0	0	0	0	0	0	0	0	0	0	0	0	0	0	0	0	0	0	0.0963	0	0
K562	LH13215	1	0	0	-3.0379	0	0	1	0	4	14503	3665	0	1	0	0	0	0	0	0	0	0	0	0	0	0	0	0	0	0	0	0	0	0	0	0	0	0	0	0	0	0	0	0	0	0	0	0	0	0	0	0	0	0	0	0	0	0	0	0	0	0	0	0	0	0	0	0	0	0	0	0	0.1636	0	0
K562	LH13216	1	0	0	-2.9222	0	0	0	0	2	13125	6799	1	0	0	0	0	0	0	0	0	0	0	0	0	0	0	0	0	0	0	0	0	0	0	0	0	0	0	0	0	0	0	0	0	0	0	0	0	0	0	0	0	0	0	0	0	0	0	0	0	0	0	0	0	0	0	0	0	0	0	0	0.1343	0	0
K562	LH13217	1	0	0	-2.223	0	0	0	0	3	12049	8654	1	0	0	0	0	0	0	0	0	0	0	0	0	0	0	0	0	0	0	0	0	0	0	0	0	0	0	0	0	0	0	0	0	0	0	0	0	0	0	0	0	0	0	0	0	0	0	0	0	0	0	0	0	0	0	0	0	0	0	0	0.256	0	0
K562	LH13218	1	0	0	-1.4554	0	0	0	0	2	10105	7610	1	0	0	0	0	0	0	0	0	0	0	0	0	0	0	0	0	0	0	0	0	0	0	0	0	0	0	0	0	0	0	0	0	0	0	0	0	0	0	0	0	0	0	0	0	0	0	0	0	0	0	0	0	0	0	0	0	0	0	0	0.303	0	0
K562	LH13219	1	0	0	-1.1224	0	0	0	0	2	9410	10762	1	0	0	0	0	0	0	0	0	0	0	0	0	0	0	0	0	0	0	0	0	0	0	0	0	0	0	0	0	0	0	0	0	0	0	0	0	3	0	0	0	0	0	0	0	0	0	0	0	0	0	0	0	0	0	0	0	0	0	0	0.3287	0	0
K562	LH13220	1	0	0	-0.7416	0	0	0	0	3	921	584	1	1	0	0	0	0	0	0	0	0	0	0	0	0	0	0	0	0	0	0	0	0	0	0	0	0	0	0	0	0	0	0	0	0	0	0	0	2	0	66.9066	0	0	0	0	0	0	0	0	0	0	0	0	0	0	0	0	0	0	0	0	0.5294	1	0
K562	LH13221	1	0	0	-1.3551	0	0	1	0	3	8018	10338	1	1	0	0	0	67.2856	279.7643	0	0	0	0	0	1947.4961	88.4565	0	0	34.0656	71.483	0	137.3867	0	0	0	27.6238	0	0	0	264.9287	0	0	0	0	62.8552	23.4152	0	92.3887	57.4529	31	118.3108	141.97	0	37.9192	0	0	12.0111	47.6504	0	53.3412	0	0	0	0	13.4903	0	0	34.1875	20.4399	0	40.2275	0	0.0434	0	0
K562	LH13222	1	0	0	-3.3219	0	0	0	0	2	46053	2384	0	0	0	0	0	0	0	0	0	0	0	0	0	0	0	0	0	0	0	0	0	0	0	0	0	0	0	0	0	0	0	0	0	0	0	0	0	0	0	0	0	0	0	0	0	0	0	0	0	0	0	0	0	0	0	0	0	0	0	0	0.2306	0	0
K562	LH13223	0	0	1821	-3.3196	0	0	1	0	3	35047	1171	0	0	0	1	0	0	0	0	0	0	0	0	0	0	183.3009	0	0	0	0	0	29.0176	0	0	0	0	0	0	0	0	0	0	0	0	0	0	0	0	3	0	0	0	0	0	0	0	0	0	0	0	0	0	0	0	0	0	0	0	0	0	0	0.1513	0	0
K562	LH13224	1	0	0	0.9334	0	0	1	0	2	3972	991	1	1	0	0	0	0	0	0	0	0	0	0	0	0	0	0	62.2269	0	0	0	0	30.4307	0	0	0	0	55.2146	30.6677	32.5538	0	0	0	0	0	63.009	0	0	14	0	0	0	0	0	0	0	0	0	0	58.8021	0	0	0	0	60.8584	0	21.9788	0	0	0	0	0.2442	0	0
K562	LH13225	1	0	0	-2.1589	0	0	0	0	1	2977	279	0	0	0	0	0	0	0	0	0	0	0	0	0	0	0	0	0	0	0	0	0	0	0	0	0	0	0	0	0	0	0	0	0	0	0	0	0	0	0	0	0	0	0	0	0	0	0	0	0	0	0	0	0	0	0	0	0	0	0	0	0.2684	0	0
K562	LH13226	0	0	55	-3.3219	0	0	0	0	2	25366	1979	0	0	0	1	0	0	0	0	0	0	0	0	0	0	0	0	0	0	0	0	0	0	0	0	0	0	0	0	0	0	0	0	0	0	0	0	0	0	0	0	0	0	0	0	0	0	0	0	0	0	0	0	0	0	0	0	0	0	0	0	0.2386	0	0
K562	LH13227	0	0	30385	-2.74	0	0	0	0	1	30372	331	0	0	0	1	0	0	0	0	0	0	0	0	0	0	0	0	0	0	0	0	0	0	0	0	0	0	0	0	0	0	0	0	0	0	0	53.7824	0	2	0	0	0	0	0	99.9809	0	0	0	0	0	0	0	0	0	0	0	0	0	0	0	0	0.2188	0	0
K562	LH13228	1	0	0	-1.7773	0	0	0	0	2	17728	11538	0	1	0	0	0	0	0	0	0	0	0	0	0	0	0	0	0	0	0	0	0	0	0	0	0	0	0	0	0	0	0	0	0	0	0	0	0	0	0	0	0	0	0	0	0	0	0	0	0	0	0	0	0	0	0	0	0	0	0	0	0.2844	0	0
K562	LH13230	1	0	1004	2.7952	0	1	0	0	2	983	1074	0	1	0	0	0	0	0	0	176.7918	0	0	0	0	0	111.2516	0	0	0	0	52.5157	0	0	0	0	49.2384	0	0	0	0	0	0	0	0	0	0	0	0	10	0	132.6686	0	0	0	0	0	0	53.3374	0	0	0	0	0	0	0	0	0	0	0	0	0	0.5244	1	0
K562	LH13231	0	0	619	-2.2231	0	0	0	0	2	525	4545.5	0	0	0	1	0	0	0	42.1622	0	0	0	0	0	43.5573	45.6291	0	0	92.0987	0	0	42.459	0	131.1408	0	165.8294	164.9032	0	0	44.6935	21.9933	0	0	63.6972	0	70.8028	163.9394	61.0734	29	0	251.3774	0	0	0	121.1024	0	21.8425	146.9853	661.7424	21.8467	0	0	70.7765	0	0	0	0	0	0	0	0	0.4116	0	0
K562	LH13232	0	0	2672	-1.5971	0	0	0	0	1	14922	3089	0	1	0	1	0	0	0	0	0	0	0	0	0	0	0	0	0	0	0	0	0	0	0	0	0	0	0	0	0	0	0	0	0	0	0	0	0	0	0	0	0	0	0	0	0	0	0	0	0	0	0	0	0	0	0	0	0	0	0	0	0.1874	0	0
K562	LH13233	0	0	13417	1.5802	0	1	1	0	2	28276	2894	0	1	0	1	0	0	0	0	141.4449	0	0	0	0	0	0	0	0	0	0	0	0	0	0	0	0	0	0	0	0	0	0	0	0	0	0	0	80.8909	2	0	0	0	0	0	0	0	0	0	0	0	0	0	0	0	0	0	0	0	0	0	0	0.3869	0	0
K562	LH13234	1	0	0	0.1694	0	1	1	0	2	12104	661	0	0	0	0	1	0	0	31.7469	222.1475	0	0	0	43.4258	24.1048	70.805	93.0349	25.7263	79.7576	0	68.2773	62.0866	0	126.96	0	218.6715	243.8357	0	47.2457	25.0838	0	0	0	368.2754	66.2718	109.2806	549.0309	0	48	37.8218	862.3953	0	0	68.4865	0	0	41.8008	47.5237	185.7072	126.6209	0	69.4845	0	130.0487	19.3477	0	0	0	93.6089	78.1786	21.693	0.1287	0	0
K562	LH13235	0	0	4585	-2.0008	0	1	1	1	2	15587	2206	0	1	0	1	0	0	0	0	0	0	0	0	0	27.708	0	0	0	0	0	0	0	0	0	0	0	144.1595	0	0	0	0	0	0	0	0	0	0	0	11	34.1454	48.9992	0	43.3516	0	0	5.6788	18.6158	0	0	0	0	0	0	0	0	0	31.2807	0	0	19.1353	0	0.3086	0	0
K562	LH13236	1	0	0	-0.8018	0	0	1	0	2	7502	568	0	1	0	0	0	0	0	0	0	0	0	0	0	0	0	0	0	0	0	0	0	0	0	0	0	0	0	0	0	0	0	0	0	0	0	0	0	0	0	0	0	0	0	0	0	0	0	0	0	0	0	0	0	0	0	0	0	0	0	0	0.1864	0	0
K562	LH13237	0	0	22473	0.427	0	0	0	0	2	23793	1219	0	0	0	1	0	0	0	0	0	0	0	0	0	0	0	0	0	0	0	0	0	0	0	0	0	0	0	0	0	0	0	0	0	0	0	0	0	0	0	0	0	0	0	0	0	0	0	0	0	0	0	0	0	0	0	0	0	0	0	0	0.401	0	0
K562	LH13238	0	0	3376	-3.2545	0	0	0	0	2	4569	1368	1	0	0	1	0	0	0	0	0	0	0	0	0	0	0	0	0	0	0	0	0	0	0	0	0	0	0	0	0	0	0	0	0	0	0	0	0	0	0	0	0	0	0	0	0	0	0	0	0	0	0	0	0	0	0	0	0	0	0	0	0.2145	0	0
K562	LH13239	0	0	76	0.5176	0	1	0	0	4.5	79	602	0	0	0	1	0	54.0657	0	0	0	0	0	17.4779	0	35.6561	0	0	0	39.1342	0	0	0	11.1574	51.4585	0	67.0511	0	0	33.3005	52.5676	0	0	0	57.2391	0	0	0	75.7051	30	169.9487	280.9873	0	46.9479	93.6353	0	24.989	18.0357	0	214.8632	0	0	28.2465	0	45.2405	0	18.0963	46.0469	0	0	33.5798	0	0.7791	1	0
K562	LH13240	0	0	9790	-3.3219	0	1	1	1	2	9784	1265	1	1	0	1	0	0	0	0	0	0	0	0	0	0	0	0	0	0	0	0	0	0	0	0	0	0	0	0	0	0	0	0	0	0	0	0	0	0	0	0	0	0	0	0	0	0	0	0	0	0	0	0	0	0	0	0	0	0	0	0	0.2265	0	0
K562	LH13241	1	0	0	0.9199	0	1	1	0	2	23066	10735	1	1	0	0	0	0	0	0	0	0	0	0	0	0	0	0	0	0	0	0	0	0	0	0	0	0	0	0	0	0	0	0	0	0	0	0	0	0	0	0	0	0	0	0	0	0	0	0	0	0	0	0	0	0	0	0	0	0	0	0	0.327	0	0
K562	LH13242	0	0	0	1.7319	0	0	1	1	2.5	11856	2192.5	0	1	0	0	0	0	0	24.8465	0	0	0	26.5095	0	0	0	0	18.5507	0	0	0	0	0	31.5942	20.6151	28.6599	0	0	33.3004	11.6366	21.3861	0	0	114.353	0	0	0	0	22	0	0	0	11.842	0	53.6943	0	0	0	0	0	0	0	0	22.6593	0	0	0	0	0	0	145.5727	0.4174	0	0
K562	LH13243	0	0	0	0.8799	0	0	1	1	3	11083	1576	0	1	0	0	0	0	0	0	0	0	0	116.2482	0	99.4097	538.824	44.4916	29.9693	45.0433	0	447.4065	0	51.9863	60.2895	0	65.8192	584.6474	0	225.9707	35.8705	26.0092	91.9718	0	164.7568	89.0454	0	118.3255	54.2001	51	115.304	187.9524	0	11.8295	115.0694	100.4952	20.0621	0	92.9274	53.3978	0	0	0	68.5	36.3081	48.5155	0	57.3421	25.4368	0	0	37.2687	0.193	0	0
K562	LH13245	0	0	5029	-0.3976	0	0	1	1	1.5	24889	2646	0	1	0	1	0	0	0	0	82.3793	0	0	0	0	0	0	0	0	0	0	74.4659	0	0	0	0	0	303.841	84.727	0	0	0	0	0	0	0	0	0	134.0822	7	0	0	0	0	0	0	0	0	0	0	0	0	0	0	0	0	0	0	0	0	0	0	0.0834	0	0
K562	LH13246	0	0	5587	-0.4018	0	0	1	0	2	10088	4063	0	1	0	1	0	0	27.4048	61.9356	0	0	0	0	0	0	1433.3474	0	30.7653	110.2218	0	46.3162	0	50.5162	87.8765	26.8699	157.3229	74.0434	0	34.913	92.5148	0	0	0	90.6454	71.8937	42.3294	0	81.0287	48	223.9189	233.6947	0	48.9507	120.2667	85.6504	20.5676	0	100.5114	184.2877	0	0	73.2428	66.0093	121.0482	30.5219	26.9836	33.1614	0	55.7832	54.1141	0	0.0523	0	0
K562	LH13247	0	0	7230	-3.3203	0	0	1	0	2	8068	400	0	1	0	1	0	0	0	0	118.9074	0	0	0	0	0	0	36.509	0	0	0	0	0	0	0	0	0	287.9006	0	0	0	0	0	0	45.1484	0	0	0	0	5	0	0	0	0	0	0	0	0	0	0	0	0	0	0	0	0	0	0	0	0	0	0	0.0859	0	0
K562	LH13248	0	0	346	-1.143	0	1	1	0	2	126	1563	1	1	0	1	0	0	328.0364	0	0	0	0	214.5351	210.9734	62.91	398.0985	0	0	115.0745	0	134.6144	0	43.0599	72.7045	24.5872	18.0172	0	47.8235	154.6151	132.8811	0	0	0	656.4746	46.5027	0	81.0172	0	40	185.868	577.8357	0	61.1352	217.8512	76.4447	12.8463	0	0	190.5135	0	0	135.9866	0	290.9662	0	0	23.6796	0	0	141.438	27.2958	0.2676	0	0
K562	LH13249	1	0	0	-3.2865	0	0	0	0	2	28145	15233	0	0	0	0	0	0	0	0	0	0	0	0	0	0	0	0	0	0	0	0	0	0	0	0	0	0	0	0	0	0	0	0	0	0	0	0	0	0	0	0	0	0	0	0	0	0	0	0	0	0	0	0	0	0	0	0	0	0	0	0	0.289	0	0
K562	LH13250	1	0	0	-3.2723	0	1	0	0	2	12710	14356	0	0	1	0	0	0	0	0	0	0	0	0	0	0	0	0	0	0	0	0	0	0	0	0	0	0	0	0	0	0	0	0	0	0	0	0	0	3	0	0	0	0	0	99.2622	0	0	0	0	0	0	0	0	0	0	0	0	0	0	0	0	0.2046	0	0
K562	LH13251	1	0	0	-3.2019	0	0	0	0	1	645	2762	1	0	0	0	0	0	0	0	0	0	0	0	0	58.0288	0	0	0	0	0	0	0	0	0	0	0	0	0	0	0	0	0	0	0	0	0	0	0	5	24.7994	0	0	0	0	0	0	0	0	0	0	0	0	0	0	0	0	0	0	0	38.3381	0	0.5502	1	0
K562	LH13252	0	0	45193	-2.5901	0	0	0	0	1.5	47094	4205.5	1	0	0	1	0	0	0	0	0	0	0	0	0	0	0	0	0	0	0	0	0	0	0	0	0	0	0	0	0	0	0	0	0	0	0	0	0	0	0	0	0	0	0	0	0	0	0	0	0	0	0	0	0	0	0	0	0	0	0	0	0.1494	0	0
K562	LH13253	0	0	2065	-0.1839	0	0	1	0	1	2463	491	1	1	0	1	0	0	140.0213	0	226.2342	0	0	73.5199	83.156	47.608	1161.5031	108.083	33.6131	99.8507	0	51.6295	72.4183	144.3582	0	36.2826	122.7827	110.1903	0	0	27.308	0	0	0	94.6673	82.4981	0	109.1407	101.6191	52	152.5342	435.3262	0	102.8327	41.027	182.021	0	30.4853	62.4049	110.605	18.5722	0	64.5262	32.2792	54.5877	32.6148	0	177.1891	0	0	83.8324	0	0.0676	0	0
K562	LH13254	1	0	0	-0.5826	0	1	0	0	3	165	607	0	0	0	0	0	0	0	54.7597	0	0	0	19.7634	95.6634	88.956	0	63.4534	0	0	0	0	0	133	0	457.5914	523.2477	0	0	24.765	38.7971	0	0	0	0	168.359	0	0	79.4491	40	127.2196	273.6666	0	46.2664	57.777	177.2304	86.3016	69.4543	179.0426	509.4686	0	0	0	0	22.1629	73.5702	56.5777	0	0	269.3065	0	0	0.5314	1	1
K562	LH13255	0	0	689	-1.617	0	0	0	0	2	698	934	0	1	0	1	0	0	0	0	0	0	0	0	0	0	0	0	0	0	0	0	0	0	14.903	0	0	0	0	0	0	0	0	0	75.2244	0	0	50.8459	0	11	117.2706	273.6666	0	20.4667	0	102.4906	0	0	0	0	0	0	0	0	0	0	0	0	0	0	89.3816	0	0.4422	0	0
K562	LH13256	0	0	90851	-3.0451	0	0	0	0	3	112034	1429	0	0	0	1	0	0	0	0	231.8146	0	0	0	0	0	0	0	0	0	0	0	0	0	35.1906	0	57.8122	71.2777	0	0	0	0	0	0	65.8754	0	0	0	66.0787	11	35.7681	112.3554	0	0	90.1187	111.4094	0	0	64.6803	0	0	0	0	0	0	0	0	0	0	0	0	0	0.0835	0	0
K562	LH13257	1	0	0	-3.3219	0	1	0	0	2	6163	5450	0	0	0	0	0	0	0	0	0	0	0	0	0	0	0	0	0	0	0	0	0	0	0	0	0	0	0	0	0	0	0	0	0	0	0	0	0	2	0	0	0	0	0	0	0	0	0	0	14.1332	0	0	0	0	0	0	0	0	0	0	0	0.2535	0	0
K562	LH13258	0	0	21459	-3.1915	0	0	0	0	2	21478	2734	0	0	0	1	0	0	0	0	0	0	0	0	0	0	0	0	0	0	0	0	0	0	0	0	0	0	0	0	0	0	0	0	0	0	0	0	0	0	0	0	0	0	0	0	0	0	0	0	0	0	0	0	0	0	0	0	0	0	0	0	0.261	0	0
K562	LH13259	0	0	117527	0.0872	0	0	0	0	2	117871	474	1	0	0	1	0	0	0	0	0	0	0	0	0	0	0	0	0	0	0	0	0	0	0	0	0	0	0	0	0	0	0	0	0	0	0	0	0	0	0	0	0	0	0	0	0	0	0	0	0	0	0	0	0	0	0	0	0	0	0	0	0.1884	0	0
K562	LH13260	0	0	207523	-3.3219	0	1	1	0	3	222057	3530	1	0	0	1	0	0	0	0	313.9664	0	0	0	0	20.4264	0	0	0	53.8569	0	0	0	0	0	0	0	0	40.0533	0	0	0	0	0	46.1304	0	0	0	133.85	11	0	0	0	0	0	0	0	0	0	0	0	0	0	0	0	0	0	17.7689	0	107.623	0	0	0.1079	0	0
K562	LH13261	0	0	112043	-2.7565	0	0	0	0	3	114515	520	1	0	0	1	0	0	0	0	0	0	0	0	0	0	0	0	0	0	0	0	0	0	0	0	0	0	0	0	0	0	0	0	0	0	0	0	0	0	0	0	0	0	0	0	0	0	0	0	0	0	0	0	0	0	0	0	0	0	0	0	0.1547	0	0
K562	LH13262	1	0	0	-3.3219	0	1	0	0	2	831	256	0	0	0	0	0	0	0	0	0	0	0	0	0	0	0	0	0	0	0	40.7491	0	0	0	0	0	0	0	0	0	0	0	0	59.4442	0	0	0	0	6	0	0	0	14.87	0	152.4359	0	0	31.5453	0	0	0	0	0	0	0	0	0	0	0	0	0	0.6595	1	0
K562	LH13263	1	0	0	2.5446	0	1	1	0	2	15187	7600	0	1	0	0	0	0	0	0	0	0	0	0	0	0	0	0	0	0	0	0	0	0	0	0	0	0	0	0	0	0	0	0	0	0	0	0	0	0	0	0	0	0	0	0	0	0	0	0	0	0	0	0	0	0	0	0	0	0	0	0	0.4081	0	0
K562	LH13264	0	0	60	0.0007	0	1	0	0	3	41	1181	0	1	0	1	0	0	0	0	0	0	0	0	68.6935	109.8042	385.282	604.0633	29.7234	64.8871	0	0	0	149.4463	66.761	37.4465	187.7075	123.6493	0	0	79.2904	0	0	0	133.4971	28.2693	0	0	55.2043	39	329.2619	516.8576	0	108.019	0	186.3053	21.1239	0	73.5724	58.6692	58.8036	0	79.8869	33.7998	67.2189	0	0	25.7586	0	0	43.4895	0	0.6339	1	0
K562	LH13265	1	0	0	-3.3219	0	0	0	0	4	1475	1830	0	0	0	0	0	0	0	0	0	0	0	0	0	0	0	0	0	0	0	0	0	0	0	0	0	0	0	0	0	0	0	0	0	0	0	0	0	0	0	0	0	0	0	0	0	0	0	0	0	0	0	0	0	0	0	0	0	0	0	0	0.3892	0	0
K562	LH13266	1	0	0	-3.3219	0	0	0	0	4	170	3327	0	1	0	0	0	0	0	0	0	0	0	0	0	48.6943	0	0	0	0	0	0	0	0	0	0	0	0	0	0	0	0	0	0	0	0	0	0	0	3	0	0	0	0	0	0	0	0	0	0	0	0	0	0	0	0	0	0	0	146.1201	0	0	0.413	0	0
K562	LH13267	1	0	0	-3.3219	0	0	0	0	2	723	912	0	1	0	0	0	0	0	0	0	0	0	42.5172	0	0	41.0078	0	0	0	0	0	0	0	0	0	0	0	0	0	0	0	0	0	0	0	0	0	0	5	0	0	0	0	59.822	0	0	0	0	0	0	0	0	0	0	0	0	0	0	69.1515	0	0	0.3624	0	0
K562	LH13268	0	0	0	-0.1101	0	0	0	0	2	18030	271	1	1	0	0	0	0	0	0	0	0	0	0	0	0	0	0	0	0	0	0	0	0	0	0	0	0	0	0	0	0	0	0	0	0	0	0	0	0	0	0	0	0	0	0	0	0	0	0	0	0	0	0	0	0	0	0	0	0	0	0	0.1188	0	0
K562	LH13269	1	0	0	-0.6048	0	1	0	0	2	50769	3529	1	1	0	0	0	0	0	0	0	0	0	0	0	0	0	0	0	0	0	0	0	0	0	0	0	0	0	0	0	0	0	0	0	0	0	0	0	1	0	0	0	0	0	0	0	0	0	0	45.8715	0	0	0	0	0	0	0	0	0	0	0	0.145	0	0
K562	LH13270	0	0	0	-1.876	0	1	1	1	3	9552	697	1	1	0	0	0	0	0	0	53.9092	0	0	0	0	0	0	0	0	0	0	0	0	0	0	0	0	53.6683	0	0	0	0	0	0	0	0	0	0	0	3	0	0	0	0	0	0	0	0	0	0	0	0	0	0	0	0	0	0	0	410.103	0	0	0.1691	0	0
K562	LH13271	0	0	0	-1.1526	0	0	1	1	3	4013	787	1	1	0	0	0	0	0	0	0	0	0	0	0	0	0	0	0	30.4838	0	0	0	0	0	0	0	0	0	0	0	0	0	0	0	0	0	0	0	2	0	0	0	0	0	0	0	0	0	0	0	0	0	0	0	0	0	0	0	179.4452	0	0	0.1228	0	0
K562	LH13272	0	0	38	-2.3478	0	0	0	0	2	18	538	1	1	0	1	0	0	0	47.7804	0	0	0	40.1232	0	109.5438	44.1677	0	0	79.2394	0	0	0	352.8801	0	47.0915	70.2168	76.2407	0	32.1147	49.8209	0	0	0	100.4574	28.5077	68.4029	117.4143	139.8021	41	277.7622	554.5696	0	73.7723	70.9898	148.1603	9.0396	0	0	29.1095	0	0	63.2084	0	58.5982	0	0	22.6263	0	0	14.7929	0	0.3852	0	0
K562	LH13273	1	0	0	0.9102	0	0	0	0	2	1278	334	0	1	0	0	0	0	0	0	0	0	0	30.9796	52.7424	35.7701	0	0	0	0	0	0	0	0	0	0	61.0408	63.9249	0	0	0	0	0	0	0	72.2643	0	0	0	27	0	66.4514	0	0	0	96.269	24.3298	29.135	58.9423	0	0	0	15.8529	0	45.6887	0	21.4268	20.7246	0	0	33.3152	0	0.7633	1	0
K562	LH13274	0	0	463	-0.5538	0	0	1	0	1	119	1588	0	1	0	1	0	0	0	74.5935	0	0	0	29.4368	0	49.6076	111.1919	0	0	55.2596	0	0	0	201.059	85.8533	42.5167	109.988	0	0	34.8912	77.0772	0	0	0	108.8231	57.7673	0	176.1376	73.3485	47	115.7937	293.3585	0	66.0033	896.4196	162.5922	0	31.1751	106.045	69.3493	0	0	58.3098	0	31.0413	17.8357	23.5164	65.8871	0	0	60.7329	23.5602	0.4442	0	0
K562	LH13275	0	0	169346	-0.4115	0	1	1	1	2	269745	471	0	0	0	1	0	0	0	0	0	0	0	0	0	0	0	0	0	0	0	45.627	0	28.7326	0	0	0	110.4478	0	0	0	0	0	0	0	0	0	0	0	4	0	0	0	0	0	0	0	0	0	0	0	0	0	0	0	0	0	0	0	0	0	0	0.1038	0	0
K562	LH13276	0	0	2515	-0.6579	0	0	0	0	2	21574	414	1	1	0	1	0	0	0	0	0	0	0	0	0	0	0	0	0	0	0	0	0	0	0	0	0	0	0	0	0	0	0	0	0	0	0	0	0	1	0	45.347	0	0	0	0	0	0	0	0	0	0	0	0	0	0	0	0	0	0	0	0	0.1015	0	0
K562	LH13277	1	0	0	-1.8802	0	0	0	0	4	3653	8570	0	0	0	0	0	0	0	0	96.1606	0	0	0	0	0	0	0	0	0	0	0	0	0	0	0	0	0	0	0	0	0	0	0	0	0	0	0	0	1	0	0	0	0	0	0	0	0	0	0	0	0	0	0	0	0	0	0	0	0	0	0	0.2958	0	0
K562	LH13278	1	0	0	2.6797	0	0	0	0	3	362	494	0	0	0	0	0	0	0	0	0	0	0	0	0	0	0	0	0	0	0	0	0	0	0	0	77.7598	0	0	0	22.4712	0	0	0	0	0	0	0	0	7	25.863	35.6206	0	0	0	0	0	0	0	0	0	0	7.6305	0	0	0	0	0	0	0	45.12	0	0.8938	1	0
K562	LH13279	0	0	421	-1.0767	0	0	0	0	2	446	637	0	0	0	0	0	0	40.74	0	0	0	0	42.2614	0	0	0	0	0	0	0	0	0	0	0	0	0	0	0	25.7261	0	0	0	0	0	0	0	0	0	13	40.6157	22.9624	0	0	70.5675	0	0	0	0	0	0	0	11.7728	0	21.1443	0	16.4669	26.6134	0	0	0	0	0.4767	0	0
K562	LH13280	0	0	2855	1.8681	0	0	0	0	1	2862	2539	0	0	0	0	0	0	0	0	0	0	0	0	0	0	0	0	0	0	0	0	0	0	0	0	0	0	0	0	0	0	0	0	0	0	0	0	0	0	0	0	0	0	0	0	0	0	0	0	0	0	0	0	0	0	0	0	0	0	0	0	0.3926	0	0
K562	LH13281	1	0	0	-2.3183	0	0	1	1	2	1054	1813	0	1	0	0	0	0	0	0	0	0	0	55.0687	0	0	75.8434	44.142	17.6919	0	0	0	36.7327	0	0	0	0	135.1701	0	39.0743	0	0	0	0	0	0	0	96.9534	0	18	0	156.4839	0	0	0	0	0	35.3655	94.3021	0	0	0	0	0	0	0	0	0	0	0	0	0	0.5817	1	0
K562	LH13282	1	0	0	3.6404	0	0	1	1	1	605	1089	0	1	0	0	0	0	0	26.2253	0	0	0	46.205	0	63.0752	246.146	0	17.6919	0	0	0	36.7327	0	76.3661	17.5882	114.2014	106.5606	0	12.4769	38.979	0	0	0	53.2581	71.5433	0	99.7192	0	40	150.0105	156.4839	0	46.3434	0	141.3793	0	35.3655	80.6906	0	30.1848	0	0	43.1297	0	0	0	23.7011	27.3358	0	0	0	0.919	1	1
K562	LH13283	0	0	292351	-3.0773	0	0	0	0	2	313386	6288	0	0	0	1	0	0	0	0	0	0	0	0	0	0	0	0	0	0	0	0	0	0	0	0	0	0	0	0	0	0	0	0	0	0	0	0	0	0	0	0	0	0	0	0	0	0	0	0	0	0	0	0	0	0	0	0	0	0	0	0	0.1759	0	0
K562	LH13284	0	0	64588	-3.3219	0	1	1	0	15	66227	10699	0	1	1	1	0	0	0	0	0	0	0	0	0	0	0	0	0	0	0	0	0	0	0	0	0	0	0	0	0	0	0	0	0	0	0	0	0	0	0	0	0	0	0	0	0	0	0	0	0	0	0	0	0	0	0	0	0	0	0	0	0.2619	0	0
K562	LH13285	0	0	70442	-3.3219	0	1	1	0	12	68855	1901	0	1	0	1	0	0	0	0	0	0	0	0	0	0	0	0	0	0	0	0	0	0	0	0	0	0	0	0	0	0	0	0	0	0	0	0	0	0	0	0	0	0	0	0	0	0	0	0	0	0	0	0	0	0	0	0	0	0	0	0	0.2469	0	0
K562	LH13286	0	0	51736	-1.8299	0	0	0	0	3	52194	407	0	1	0	1	0	0	0	0	0	0	0	0	0	0	0	0	0	0	0	0	0	0	0	0	0	0	0	0	0	0	0	0	0	0	0	0	0	3	17.1624	37.6115	0	0	0	0	0	0	0	0	0	0	0	0	0	0	0	0	0	0	0	0	0.2528	0	0
K562	LH13287	0	0	597594	-2.7303	0	0	0	0	2	603780	1848	0	1	0	1	0	0	0	0	0	0	0	0	0	0	0	0	0	0	0	0	0	0	0	0	0	0	0	0	0	0	0	0	0	0	0	0	0	0	0	0	0	0	0	0	0	0	0	0	0	0	0	0	0	0	0	0	0	0	0	0	0.2675	0	0
K562	LH13288	1	0	0	-0.9667	0	0	0	0	1	12400	406	1	1	0	0	0	0	0	0	0	0	0	0	0	0	0	0	0	0	0	0	0	0	0	0	0	0	0	0	0	0	0	0	0	0	0	0	0	0	0	0	0	0	0	0	0	0	0	0	0	0	0	0	0	0	0	0	0	0	0	0	0.1192	0	0
K562	LH13289	1	0	0	-2.9217	0	0	0	0	1	67648	19831	0	1	0	0	0	0	0	0	0	0	0	0	0	0	0	0	0	0	0	0	0	0	0	0	0	0	0	0	0	0	0	0	0	0	0	0	0	0	0	0	0	0	0	0	0	0	0	0	0	0	0	0	0	0	0	0	0	0	0	0	0.2018	0	0
K562	LH13290	1	0	0	-3.3219	0	1	0	0	2	674	2099	1	1	0	0	0	0	0	0	0	0	0	0	0	0	0	0	0	0	0	0	0	0	0	0	0	0	0	0	0	0	0	0	0	0	0	0	0	0	0	0	0	0	0	0	0	0	0	0	0	0	0	0	0	0	0	0	0	0	0	0	0.555	1	0
K562	LH13291	0	0	64591	-3.0684	0	0	0	0	1	170630	2049	0	1	0	1	0	0	0	0	0	0	0	0	0	0	0	0	0	0	0	0	0	0	0	0	0	0	0	0	0	0	0	0	0	0	0	0	0	0	0	0	0	0	0	0	0	0	0	0	0	0	0	0	0	0	0	0	0	0	0	0	0.1824	0	0
K562	LH13292	0	0	3605	-1.9676	0	1	1	0	1	27018	467	0	1	0	1	0	0	0	0	0	0	0	0	0	0	0	0	0	0	0	0	0	0	0	0	0	0	0	0	0	0	0	0	0	0	0	0	0	0	0	0	0	0	0	0	0	0	0	0	0	0	0	0	0	0	0	0	0	0	0	0	0.1889	0	0
K562	LH13293	0	0	5506	0.7912	0	1	1	0	3	25137	3319	0	1	0	1	0	0	0	52.4941	0	0	0	482.8287	172.7703	37.1184	67.9008	0	37.374	83.8507	0	94.9935	44.2698	34.3577	0	63.5205	149.8657	201.7282	0	50.2561	67.1359	0	0	0	160.7066	76.1672	58.6358	79.8639	110.1987	61	193.9619	487.8086	0	0	241.897	114.9808	21.8017	27.6118	86.2305	107.3114	0	0	32.805	0	41.07	52.7415	0	31.9314	0	99.47	224.0621	41.6165	0.0676	0	0
K562	LH13294	1	0	0	1.5726	0	0	1	1	2	3109	11986	0	1	0	0	0	0	0	0	0	0	0	0	0	0	0	0	0	0	0	0	0	0	0	0	0	0	0	0	0	0	0	0	0	0	0	0	0	1	0	33.8286	0	0	0	0	0	0	0	0	0	0	0	0	0	0	0	0	0	0	0	0	0.3461	0	0
K562	LH13295	0	0	5350	-2.3756	0	0	0	0	3	5805	3686	1	1	0	1	0	0	0	0	0	0	0	0	0	0	0	0	0	39.0021	0	0	0	0	0	0	0	0	0	0	0	0	0	0	0	0	0	0	0	1	0	0	0	0	0	0	0	0	0	0	0	0	0	0	0	0	0	0	0	0	0	0	0.1493	0	0
K562	LH13296	0	0	3148	-3.055	0	0	0	0	2	5183	1390	1	1	0	1	0	0	0	0	0	0	0	0	0	0	0	0	0	0	0	0	0	0	0	0	0	0	0	0	0	0	0	0	0	0	0	0	0	0	0	0	0	0	0	0	0	0	0	0	0	0	0	0	0	0	0	0	0	0	0	0	0.1615	0	0
K562	LH13297	1	0	0	3.2182	0	0	0	0	2	4058	3839	1	1	0	0	0	0	0	0	0	0	0	0	0	0	0	0	0	0	0	0	0	0	0	0	0	0	0	0	0	0	0	0	0	0	0	0	0	0	0	0	0	0	0	0	0	0	0	0	0	0	0	0	0	0	0	0	0	0	0	0	0.3082	0	0
K562	LH13298	1	0	0	1.5101	0	0	1	1	2	4206	3688	1	1	0	0	0	0	0	0	0	0	0	0	0	0	0	0	0	0	0	47.5291	0	0	0	0	23.1554	0	0	0	0	0	0	0	0	0	0	0	0	4	0	57.5639	0	0	0	0	0	0	0	0	0	0	0	0	0	0	0	0	0	0	0	0	0.2335	0	0
K562	LH13299	1	0	14	0.3029	0	0	1	1	2	122	2124	1	1	0	0	1	45.1051	7815.7346	77.5552	167.9159	0	0	0	3810.7514	48.9491	154.7966	297.2902	207.8867	369.7093	0	285.1818	97.9169	189.6974	291.6053	0	166.8735	341.9102	0	312.0553	123.3598	194.6771	197.8188	0	192.2517	0	420.4126	427.8642	171.5457	70	34.7353	917.1712	0	0	107.724	207.1481	36.2518	48.8522	92.9739	64.5456	0	0	92.7278	62.6996	0	262.3916	0	0	0	101.4036	22.4471	44.9296	0.1498	0	0
K562	LH13300	0	0	37312	-1.5356	0	0	1	1	1	37335	382	1	1	0	1	0	0	0	17.9186	0	0	0	0	51.0007	0	0	71.1546	43.9211	0	0	110.5233	0	45.9535	43.4838	0	97.8097	237.2274	0	61.9081	20.404	0	0	0	38.0181	86.065	0	260.0514	49.1442	43	36.6274	0	0	92.4215	69.2145	0	0	0	18.1299	29.6115	0	0	0	49.8253	432.7231	64.0064	0	36.6444	0	0	0	9.5646	0.0564	0	0
K562	LH13301	0	0	0	-3.3219	0	0	1	0	2	16377	1119	1	1	0	0	0	0	0	33.1046	0	0	0	0	674.773	17.3533	0	0	0	0	0	83.6303	253.5469	96.63	0	21.1325	0	0	49.755	25.2792	57.2491	0	0	0	54.8911	47.6997	0	59.9597	87.6765	27	54.2438	100.2246	0	0	0	0	0	0	0	0	26.3921	0	0	0	26.5291	0	0	0	0	0	0	0	0.0513	0	0
K562	LH13302	0	0	11426	3.7087	0	1	1	0	1	16586	4733	1	1	0	1	0	0	0	33.2142	0	0	0	133.077	51.5148	0	102.7031	47.95	0	80.6255	0	0	33.69	122.9641	108.0744	43.347	75.6716	0	0	42.658	30.427	0	25.8286	0	0	73.7614	54.0133	0	248.6347	45	128.1916	274.8401	0	47.7084	170.6705	253.5809	31.4679	0	93.6594	0	0	0	49.6717	0	31.6636	0	0	71.8803	0	0	61.3799	20.1513	0.2085	0	0
K562	LH13303	0	0	11001	4.1311	0	0	1	0	1	11275	343	1	1	1	1	0	0	0	0	193.2459	0	0	0	0	0	0	0	0	0	0	0	0	0	0	0	0	0	0	0	0	0	0	0	0	0	0	0	0	1	0	0	0	0	0	0	0	0	0	0	0	0	0	0	0	0	0	0	0	0	0	0	0.1198	0	0
K562	LH13304	0	0	13775	-0.4671	0	0	0	0	3	13773	2607	1	1	0	1	0	0	0	0	0	0	0	0	0	0	0	0	0	0	0	0	0	0	0	0	0	0	0	0	0	0	0	0	0	0	0	0	0	0	0	0	0	0	0	0	0	0	0	0	0	0	0	0	0	0	0	0	0	0	0	0	0.1174	0	0
K562	LH13305	0	0	180006	0.4999	0	0	0	0	1	180004	5786	1	1	0	1	0	0	0	0	0	0	0	0	0	0	0	0	0	0	0	0	0	0	0	0	0	0	0	0	0	0	0	0	0	0	0	0	0	0	0	0	0	0	0	0	0	0	0	0	0	0	0	0	0	0	0	0	0	0	0	0	0.1217	0	0
K562	LH13306	0	0	101871	-0.167	0	0	0	0	4	113816	1856	1	1	0	1	0	0	0	0	0	0	0	0	0	0	0	0	0	0	0	0	0	0	0	0	0	0	0	0	0	0	0	0	0	0	0	0	0	0	0	0	0	0	0	0	0	0	0	0	0	0	0	0	0	0	0	0	0	0	0	0	0.1238	0	0
K562	LH13307	0	0	101871	-0.7762	0	0	0	0	2	113582	2227	1	1	0	1	0	0	0	0	0	0	0	0	0	0	0	0	0	0	0	0	0	0	0	0	0	0	0	0	0	0	0	0	0	0	0	0	0	1	0	0	0	0	0	0	0	0	0	0	0	0	0	0	0	0	0	0	0	0	0	0	0.1141	0	0
K562	LH13308	0	0	101973	-3.3219	0	0	0	0	3	112423	510	1	1	0	1	0	0	0	134.7063	983.0042	0	0	0	105.7021	66.5926	412.4578	63.7188	56.7182	65.2673	0	57.1399	49.9429	512.9866	128.4252	61.0374	110.0711	254.5923	80.7891	72.3833	134.1863	0	28.2217	0	108.0691	101.3933	54.3416	193.8094	118.216	65	299.5229	1150.858	0	170.4214	0	166.3383	35.9395	32.8148	76.9926	19.1277	0	0	83.9917	87.7831	464.9102	126.3526	28.3867	66.0064	0	92.319	44.2068	0	0.0571	0	0
K562	LH13309	0	0	33866	-1.228	0	0	1	0	1	41042	289	0	1	0	1	0	0	31.3447	89.2172	0	0	0	26.0597	29.3504	0	78.2317	0	58.2347	60.7703	0	172.7306	49.2965	0	51.6459	0	88.3111	0	0	36.1985	0	0	0	0	124.5276	0	73.7682	279.201	104.2629	37	0	96.0452	0	0	72.6427	0	0	30.2457	73.2826	0	10.7726	0	25.3801	0	494.239	184.1109	0	7.6959	0	0	27.3605	0	0.1007	0	0
K562	LH13310	0	0	30773	0.2627	0	0	1	0	1	39115	1455	0	1	0	1	0	0	42.1347	0	0	0	0	0	0	0	0	0	0	0	0	0	0	0	0	0	0	0	0	0	0	0	0	0	0	0	0	0	0	1	0	0	0	0	0	0	0	0	0	0	0	0	0	0	0	0	0	0	0	0	0	0	0.2984	0	0
K562	LH13311	0	0	27736	1.2866	0	0	1	0	1	37550	2927	0	1	0	1	0	0	0	0	0	0	0	0	0	0	0	0	0	0	0	0	0	0	0	0	0	0	0	0	0	0	0	0	0	0	0	0	0	1	0	0	0	0	0	0	0	0	0	0	0	0	0	0	0	0	0	0	0	125.4097	0	0	0.3185	0	0
K562	LH13312	1	0	0	4.4011	0	0	1	0	2	8753	2087	0	1	0	0	0	0	0	0	0	0	0	0	0	0	0	0	0	0	0	0	0	0	0	0	0	0	0	0	0	0	0	0	0	0	0	0	0	1	0	116.0451	0	0	0	0	0	0	0	0	0	0	0	0	0	0	0	0	0	0	0	0	0.3261	0	0
K562	LH13313	0	0	25315	-2.9437	0	0	1	0	1	25333	2901	1	1	0	1	0	0	0	0	0	0	0	0	0	0	0	0	0	0	0	0	0	0	21.8238	0	67.2496	0	0	0	0	0	0	0	0	0	0	0	0	5	0	0	0	0	0	0	0	0	48.0377	0	0	0	0	0	0	0	0	0	0	119.3056	0	0	0.1286	0	0
K562	LH13314	0	0	28443	-2.723	0	1	1	0	2	28461	5839	1	1	0	1	0	0	0	0	0	0	0	0	0	0	0	0	0	0	0	0	0	0	0	0	0	0	0	0	0	0	0	0	0	0	0	0	0	1	0	0	0	0	0	0	0	0	0	0	0	0	0	0	0	0	0	0	0	69.6285	0	0	0.1625	0	0
K562	LH13315	0	0	8225	-1.8188	0	0	1	0	2	10338	1820	1	1	0	1	0	0	0	106.3684	0	0	0	0	34.3507	27.8495	33.9808	100.3099	0	44.4245	0	56.2763	119.5907	0	61.2571	0	0	73.5259	53.5327	0	28.3345	0	0	0	0	0	44.9922	0	97.4366	34	0	0	0	0	0	0	0	23.7663	0	0	0	0	0	54.6748	486.9225	0	0	0	0	0	0	0	0.0317	0	0
K562	LH13316	0	0	39	0.0239	0	0	1	0	4	32	1570	1	1	0	1	0	0	2606.2938	42.0231	0	0	0	47.6051	1445.087	47.2049	0	312.1531	151.2455	61.8368	0	161.9948	84.0125	424.5775	91.6382	285.7917	44.5913	115.3779	0	164.1206	50.091	0	0	0	64.4501	96.1527	51.7102	0	203.5514	60	61.9007	529.1661	0	52.897	0	53.1148	0	28.5676	68.0269	177.3929	35.9613	0	71.4338	58.7273	154.1137	0	246.0683	37.1101	0	0	29.8328	13.3664	0.3489	0	0
K562	LH13317	0	0	158022	-1.8835	0	0	1	0	1	158007	754	1	1	0	1	0	0	0	0	533.263	0	0	86.2889	35.4847	44.853	0	0	24.8248	55.6492	0	58.0191	0	0	80.528	31.5128	46.9607	0	0	0	0	0	0	0	59.0412	0	0	0	98.2441	41	87.4884	0	0	100.9884	77.9213	372.855	0	25.4068	108.6256	0	0	0	0	0	565.4856	0	0	39.4587	0	0	33.6973	0	0.0953	0	0
K562	LH13318	0	0	136853	-2.717	0	0	1	0	2	138229	584	1	1	0	1	0	0	0	0	0	0	0	0	0	0	0	0	0	0	0	63.9607	0	0	0	0	21.0828	0	0	0	0	0	0	0	0	0	0	360.1221	46.6808	11	26.4453	0	0	15.9144	0	67.3085	15.4599	0	0	0	0	0	0	0	16.2243	0	0	0	0	0	0	0	0.0995	0	0
K562	LH13320	0	0	100651	-0.3444	0	0	1	0	3	113608	741	1	1	0	1	0	0	28.8586	0	0	0	0	0	162.4495	0	0	140.1646	0	16.1957	0	0	0	338.6061	41.582	23.2847	0	138.121	0	30.672	36.2058	0	0	0	61.9402	47.5052	39.3797	0	105.436	29	119.7214	137.4134	0	77.9477	0	169.7943	0	23.3279	45.0191	0	0	0	0	0	47.0894	0	0	0	0	0	32.3867	0	0.0383	0	0
K562	LH13321	0	0	9647	-1.7022	0	1	1	0	2	15393	2745	0	1	0	1	0	0	0	78.1472	0	0	0	0	66.765	0	36.8828	169.045	66.3899	0	0	77.9135	483.1526	82.8829	44.8655	7.9074	57.9247	180.0502	0	34.1601	0	35.5126	60.2172	0	43.0322	57.1591	0	105.6037	0	47	37.6039	0	0	39.8616	319.3555	316.7265	31.0692	40.7052	129.097	0	0	0	3.846	39.7687	23.0081	122.9411	0	55.9559	0	0	44.4681	29.4922	0.191	0	0
K562	LH13322	1	0	0	2.8885	0	0	1	1	2	3175	2139	0	1	0	0	0	0	0	0	0	0	0	0	0	0	41.574	0	110.9239	160.1253	0	90.5315	77.3941	0	0	0	116.074	336.5614	0	41.5932	0	0	0	0	0	9.3853	323.0752	338.1063	96.0385	32	0	70.3675	0	0	0	120.8635	0	0	72.7128	0	35.0076	0	9.1915	0	0	214.981	0	0	0	0	38.9206	0	0.1285	0	0
K562	LH13323	0	0	2650	-0.7181	0	0	1	0	1	2961	260	0	1	0	1	0	0	0	0	0	0	0	0	0	0	0	0	0	0	0	0	0	0	0	0	0	0	0	0	0	0	0	0	0	0	0	0	0	0	0	0	0	0	0	0	0	0	0	0	0	0	0	0	0	0	0	0	0	0	0	0	0.102	0	0
K562	LH13324	1	0	0	-0.543	0	0	1	1	2	0	959	0	1	0	1	0	0	0	0	0	0	0	0	0	0	0	0	0	0	0	0	0	0	0	0	0	0	0	0	0	0	0	0	0	0	0	0	0	1	0	0	0	0	0	0	0	0	0	0	0	0	0	0	0	0	0	0	0	337.1937	0	0	0.6669	1	0
K562	LH13325	0	0	2232	-1.7995	0	0	1	0	1	4926	2831	0	1	0	1	0	0	50.3256	141.3821	0	0	0	0	95.19	32.9726	0	118.3468	144.3168	231.9206	0	0	559.4993	589.964	119.4077	257.6528	144.4805	113.3822	0	104.3853	60.5241	44.4745	57.6544	0	230.0682	78.9817	102.5989	1105.7268	511.1374	68	123.509	280.9187	0	70.592	97.8375	0	11.7259	38.9892	41.999	80.2986	26.7544	0	203.919	95.8274	241.4447	97.6855	16.0683	81.363	0	83.3164	71.7685	48.0236	0.1472	0	0
K562	LH13326	0	0	7765	0.834	0	0	1	0	2	9478	838	0	1	0	1	0	0	0	0	274.1325	0	0	0	0	0	0	0	0	0	0	0	0	0	0	0	0	105.7947	0	0	0	0	0	0	43.8878	0	0	0	0	8	0	0	0	0	0	0	0	0	0	0	0	0	0	0	0	0	0	0	0	170.059	0	0	0.2524	0	0
K562	LH13327	0	0	774	-1.1691	0	0	0	0	3	11559	2971	0	1	0	1	0	0	0	0	149.4355	0	0	0	0	0	0	0	0	0	0	0	0	0	0	0	0	0	0	0	0	66.1255	62.412	0	0	0	0	0	0	4	0	0	0	0	0	0	0	0	0	0	0	0	0	0	0	0	0	0	0	0	0	0	0.0841	0	0
K562	LH13328	1	0	0	0.6939	0	0	1	0	2	17145	8098	0	1	0	0	0	0	0	0	0	0	0	0	0	0	0	0	0	0	0	0	0	0	0	0	0	0	0	0	0	0	0	0	0	0	0	0	0	0	0	0	0	0	0	0	0	0	0	0	0	0	0	0	0	0	0	0	0	0	0	0	0.2512	0	0
K562	LH13329	0	0	8090	-1.6397	0	0	0	0	2	21483	2247	0	1	0	1	0	0	0	0	0	0	0	0	0	0	0	0	0	0	0	0	0	0	0	0	0	0	0	0	0	0	0	0	0	0	0	0	0	0	0	0	0	0	0	0	0	0	0	0	0	0	0	0	0	0	0	0	0	0	0	0	0.2503	0	0
K562	LH13330	0	0	8090	-2.7691	0	0	0	0	3	21641	2129	0	1	0	1	0	0	0	0	0	0	0	0	0	0	0	0	0	0	0	0	0	0	0	0	0	0	0	0	0	0	0	0	0	0	0	0	0	0	0	0	0	0	0	0	0	0	0	0	0	0	0	0	0	0	0	0	0	0	0	0	0.1924	0	0
K562	LH13331	0	0	12155	-0.7141	0	0	1	0	2	26466	1401	0	1	0	1	0	0	352.9176	0	0	0	0	22.4495	234.4127	124.9239	69.1611	71.9819	50.7093	0	0	81.2469	0	36.0217	37.7155	0	0	88.5514	0	82.5507	39.5919	0	23.9661	0	40.4147	25.2021	48.6696	139.2887	142.3359	45	0	128.4063	0	0	0	0	18.5857	28.3472	98.5337	0	0	0	0	0	466.8107	162.3436	0	0	0	0	0	21.0316	0.0891	0	0
K562	LH13332	0	0	12155	-0.461	0	0	1	0	2	26205	1323	0	1	0	1	0	0	352.9176	0	0	0	0	22.4495	234.4127	124.9239	69.1611	71.9819	54.3598	0	0	81.2469	34.2424	36.0217	37.7155	0	0	0	0	82.5507	39.5919	0	0	0	40.4147	20.7352	48.6696	139.2887	105.0083	41	113.5302	128.4063	0	0	136.0365	0	18.5857	28.3472	98.5337	0	0	0	52.9582	0	466.8107	0	0	0	0	0	0	45.3782	0.3673	0	0
K562	LH13333	1	0	0	2.6908	0	0	0	0	2	32	2876	0	1	0	0	0	0	0	0	0	0	0	0	0	0	0	0	0	0	0	0	0	0	0	0	0	0	0	0	0	0	0	0	0	0	0	0	0	0	0	0	0	0	0	0	0	0	0	0	0	0	0	0	0	0	0	0	0	0	0	0	0.5724	1	0
K562	LH13334	1	0	0	2.965	0	0	1	0	2	25800	3911	0	0	0	0	0	0	0	0	0	0	0	0	0	0	0	0	0	0	0	0	0	0	0	0	0	85.4959	0	0	0	0	0	0	0	0	0	0	0	2	0	0	0	0	0	0	0	0	0	0	0	0	0	0	0	0	0	0	0	0	0	0	0.3639	0	0
K562	LH13335	0	0	36904	-1.2422	0	1	1	1	1	58636	859	1	1	0	1	0	0	0	0	0	0	0	0	0	0	0	0	0	0	0	0	0	0	0	0	0	0	0	0	0	0	0	0	0	0	0	0	0	1	0	0	0	0	0	0	0	0	0	0	0	0	0	0	0	0	0	0	0	48.6047	0	0	0.2068	0	0
K562	LH13336	0	0	4566	-1.676	0	0	1	1	2	28792	2974	1	1	0	1	0	0	0	0	0	0	0	0	0	0	0	0	0	0	0	0	0	0	0	0	61.2155	0	0	0	0	0	0	0	0	0	0	0	0	6	0	0	0	0	0	107.0702	0	0	0	0	0	0	0	0	0	0	0	0	0	55.2816	0	0	0.1168	0	0
K562	LH13337	1	0	0	2.0309	0	0	0	0	1	15110	2640	1	1	0	0	0	0	0	0	0	0	0	0	0	0	0	0	0	0	0	0	0	0	0	0	0	0	0	0	0	0	0	0	0	0	0	0	0	0	0	0	0	0	0	0	0	0	0	0	0	0	0	0	0	0	0	0	0	0	0	0	0.2	0	0
K562	LH13338	0	0	13201	-3.3219	0	0	1	1	3	27832	1351	1	1	0	1	0	0	0	0	0	0	0	0	0	0	0	0	0	0	0	0	0	0	0	0	0	0	0	0	0	0	0	0	0	0	0	0	0	2	0	0	0	0	0	0	0	0	0	0	0	0	0	0	0	0	0	0	0	231.5932	0	0	0.1806	0	0
K562	LH13339	0	0	885	-2.8011	0	0	1	1	5	20517	6245	1	1	0	1	0	0	0	0	0	0	0	0	0	0	0	0	0	0	0	0	0	0	0	0	0	0	0	0	0	0	0	0	0	0	0	0	0	1	0	0	0	0	0	0	0	0	0	0	0	0	0	0	0	0	0	0	0	525.6479	0	0	0.1097	0	0
K562	LH13340	0	0	7301	-2.6521	0	0	1	1	3	19110	1035	1	1	0	1	0	0	0	0	0	0	0	0	0	0	0	0	0	0	0	0	0	0	0	0	0	0	0	0	0	0	0	0	0	0	0	0	0	2	0	0	0	0	0	0	0	0	0	0	0	0	0	0	0	0	0	0	0	44.5196	0	0	0.13	0	0
K562	LH13341	0	0	6249	-3.3219	0	0	1	1	2	18513	319	1	1	0	1	0	0	0	0	0	0	0	0	0	0	0	0	0	0	0	0	0	0	0	0	0	0	0	0	0	0	0	0	0	0	0	0	0	2	0	0	0	0	0	0	0	0	0	0	0	0	0	0	0	0	0	0	0	197.6297	0	0	0.1696	0	0
K562	LH13342	1	0	0	-0.9822	0	0	0	0	3	6082	938	1	1	0	0	0	0	0	0	0	0	0	0	0	0	0	0	0	0	0	0	0	0	0	0	0	0	0	0	0	0	0	0	0	0	0	0	0	0	0	0	0	0	0	0	0	0	0	0	0	0	0	0	0	0	0	0	0	0	0	0	0.1712	0	0
K562	LH13343	1	0	0	-0.4073	0	0	0	0	2	7071	1142	0	1	0	0	0	0	0	0	0	0	0	0	0	0	0	0	0	0	0	0	0	0	0	0	0	0	0	0	0	0	0	0	0	0	0	0	0	0	0	0	0	0	0	0	0	0	0	0	0	0	0	0	0	0	0	0	0	0	0	0	0.1851	0	0
K562	LH13344	1	0	0	2.3929	0	0	0	0	2	285	1634	0	0	0	0	0	22.1076	0	0	0	0	0	0	120.9779	23.6958	131.6668	38.8306	0	0	0	0	0	0	80.3338	0	112.7449	587.8936	0	0	59.1516	0	0	0	53.0164	23.7462	43.1553	85.2369	0	29	114.2666	335.9441	0	13.8459	0	0	17.7214	0	85.3189	0	35.9459	0	35.3589	65.6831	73.2926	0	0	0	4.8359	0	67.4715	0	0.4453	0	0
K562	LH13345	0	0	13086	-0.4964	0	0	1	0	1	28164	1315	1	0	0	1	0	0	0	0	0	0	0	0	0	0	0	0	0	0	0	0	0	0	0	0	0	0	0	0	0	0	0	0	0	0	0	0	0	0	0	0	0	0	0	0	0	0	0	0	0	0	0	0	0	0	0	0	0	0	0	0	0.1665	0	0
K562	LH13346	1	0	0	0.1761	0	0	0	0	3	4205	3484	1	1	0	0	0	0	0	0	0	0	0	0	0	0	0	0	0	0	0	0	0	0	0	0	0	0	0	0	0	0	0	0	0	0	0	0	0	0	0	0	0	0	0	0	0	0	0	0	0	0	0	0	0	0	0	0	0	0	0	0	0.3029	0	0
K562	LH13347	1	0	0	-3.3219	0	1	0	0	4	12903	1764	1	0	0	0	0	0	0	0	0	0	0	0	0	0	0	0	0	0	0	0	0	0	0	0	0	0	0	0	0	0	0	0	0	0	0	0	0	0	0	0	0	0	0	0	0	0	0	0	0	0	0	0	0	0	0	0	0	0	0	0	0.2519	0	0
K562	LH13349	1	0	0	3.4113	0	0	0	0	3	12058	741	1	1	0	0	0	0	0	0	0	0	0	0	0	0	0	0	0	0	0	0	0	0	0	0	0	0	0	0	0	0	0	0	0	0	0	0	0	0	0	0	0	0	0	0	0	0	0	0	0	0	0	0	0	0	0	0	0	0	0	0	0.1748	0	0
K562	LH13350	1	0	0	-1.1842	0	0	1	0	2	43	529	1	1	0	0	0	0	0	0	374.3416	0	0	0	0	35.1687	1070.7581	0	32.8408	131.574	0	54.5124	0	0	0	28.9447	111.9608	160.3831	0	47.8322	109.7086	0	0	0	206.408	42.8177	37.3088	92.3171	198.876	39	161.4521	174.987	0	33.5026	73.657	102.9565	0	0	59.2718	148.4685	0	0	10.1816	38.6161	14.7175	55.2532	0	15.5384	0	0	91.2046	13.7238	0.0868	0	0
K562	LH13351	1	0	0	-2.3882	0	0	0	0	2	2206	743	1	1	0	0	0	0	0	0	0	0	0	0	0	0	0	0	0	0	0	0	0	0	0	0	0	0	0	0	0	0	0	0	0	0	0	0	0	0	0	0	0	0	0	0	0	0	0	0	0	0	0	0	0	0	0	0	0	0	0	0	0.2702	0	0
K562	LH13352	0	0	0	-0.4938	0	0	0	0	2	17388	1011	1	0	0	0	0	0	0	26.9304	226.7179	0	0	0	190.925	23.5022	512.2245	68.4806	55.7349	146.9505	0	0	221.5998	140.6522	76.6622	0	93.9895	246.0879	0	0	32.7672	0	0	0	117.4842	0	68.6755	0	130.8841	42	122.3907	325.7188	0	0	0	143.7717	0	21.9324	75.7433	66.2797	0	0	32.6621	56.4226	51.6701	56.6228	0	0	0	0	74.1408	87.6038	0.0358	0	0
K562	LH13353	1	0	0	-0.554	1	1	0	0	2	1105	697	1	0	1	0	1	0	0	0	0	0	0	0	0	0	0	0	0	0	0	0	0	0	0	0	0	0	0	0	0	0	0	0	0	0	0	0	0	0	0	0	0	0	0	0	0	0	0	0	0	0	0	0	0	0	0	0	0	0	0	0	0.5869	1	0
K562	LH13354	0	0	37026	-3.3219	0	1	0	0	1	37032	352	1	0	0	1	0	0	0	0	0	0	0	0	0	0	0	0	0	0	0	0	0	0	0	0	0	0	0	0	0	0	0	0	0	0	0	0	0	0	0	0	0	0	0	0	0	0	0	0	0	0	0	0	0	0	0	0	0	0	0	0	0.2626	0	0
K562	LH13355	1	0	0	-3.3219	0	0	0	0	1	3634	415	1	0	0	0	0	0	0	0	0	0	0	0	0	0	0	0	0	0	0	0	0	0	0	0	0	0	0	0	0	0	0	0	0	0	0	0	0	0	0	0	0	0	0	0	0	0	0	0	0	0	0	0	0	0	0	0	0	0	0	0	0.3235	0	0
K562	LH13356	0	1	0	-3.1427	1	0	0	0	3	2888	2661	0	1	0	1	0	0	0	0	217.8948	0	0	17.1442	0	39.2351	111.2201	78.679	0	0	0	66.857	0	25.5055	66.0753	0	0	1128.1675	78.4627	0	39.6845	0	0	0	0	21.2549	36.602	0	308.8496	35	71.0307	213.434	0	17.0428	0	108.5248	14.0598	0	67.9449	0	19.2547	0	43.693	62.6131	29.5995	24.2757	0	0	0	0	0	0	0.0451	0	0
K562	LH13357	0	1	31060	-2.7445	0	0	0	0	2.5	31722	787	0	1	0	1	0	0	0	0	0	0	0	0	210.0457	0	0	0	0	0	0	0	0	0	0	0	0	0	0	0	0	0	0	0	0	0	0	0	0	5	0	0	0	0	0	0	0	0	0	0	0	0	0	0	0	0	0	0	0	0	0	0	0.1377	0	0
K562	LH13358	1	1	0	-2.1823	0	0	1	1	2	360	487	0	1	0	0	0	0	34.9948	0	0	0	0	0	136.332	183.6496	28.6529	381.4981	34.3413	1288.4919	0	0	66.5453	736.2059	329.6748	53.7925	177.9936	244.5285	0	33.4801	72.5747	0	0	0	114.8821	84.2616	65.6241	0	170.3389	56	149.5096	918.8996	0	164.7058	653.9341	147.2456	11.5874	30.6032	75.4457	45.3648	39.9543	0	178.0583	579.4682	228.0434	0	70.3995	41.0945	0	125.669	19.7507	0	0.2377	0	0
K562	LH13359	1	1	0	4.2238	0	0	1	1	2	2567	675	0	1	0	0	0	0	155.6916	0	0	0	0	0	0	0	0	0	0	0	0	0	0	0	0	0	0	226.1589	0	36.9681	0	74.2066	64.606	0	40.0411	0	0	0	0	9	0	0	0	0	142.1493	0	0	0	0	0	0	0	0	0	0	0	0	0	0	0	34.1542	0	0.2784	0	0
K562	LH13360	0	1	408	1.8796	0	1	1	1	2	5566	215	0	1	0	1	0	0	0	27.1329	68.5594	0	0	0	0	54.271	0	0	81.9603	0	0	85.5921	0	0	0	20.4597	0	0	0	110.4627	21.9196	319.6321	271.8331	0	0	0	0	0	0	36	117.2446	0	0	61.8469	0	0	0	37.2302	0	0	0	0	330.5057	428.7098	181.475	35.2745	0	43.0133	0	0	28.1558	88.0506	0.1376	0	0
K562	LH13361	0	1	4365	-1.7659	0	0	0	0	1	9975	506	0	1	0	1	0	0	0	21.6459	0	0	0	0	0	0	0	0	0	0	0	0	0	0	0	0	0	0	0	0	0	0	0	0	89.5177	0	0	0	0	7	0	0	0	0	0	0	0	0	0	50.9978	0	0	0	0	23.9809	0	0	0	0	216.0406	0	0	0.1245	0	0
K562	LH13363	1	1	0	-0.162	0	0	0	0	2	7727	901	0	1	0	0	0	0	0	0	0	0	0	0	0	0	0	0	0	0	0	0	0	0	0	0	0	0	0	0	0	0	0	0	0	0	0	0	0	0	0	0	0	0	0	0	0	0	0	0	0	0	0	0	0	0	0	0	0	0	0	0	0.1867	0	0
K562	LH13364	1	1	0	0.2487	0	0	0	0	3.5	1224	3691.5	0	1	0	0	0	0	0	0	0	0	0	0	0	0	0	0	0	0	0	0	0	0	0	0	0	0	0	0	0	0	0	0	0	0	0	0	0	1	0	17.6486	0	0	0	0	0	0	0	0	0	0	0	0	0	0	0	0	0	0	0	0	0.4425	0	0
K562	LH13365	1	0	0	-3.153	0	0	0	0	2	21923	618	0	1	0	0	0	0	0	0	0	0	0	0	0	63.1393	0	0	0	0	0	92.9044	0	0	0	0	0	0	0	0	0	0	0	0	0	0	0	0	0	6	0	0	0	0	0	0	0	0	0	0	0	0	0	0	0	38.4879	0	0	0	156.4943	0	0	0.1429	0	0
K562	LH13367	1	0	0	-3.3219	0	0	1	0	5	30611	1606	0	0	0	0	0	0	0	0	0	0	0	0	0	0	0	0	0	0	0	0	0	0	0	0	59.9657	0	0	0	0	0	0	0	0	0	0	0	0	2	0	0	0	0	0	0	0	0	0	0	0	0	0	0	0	0	0	0	0	0	0	0	0.2172	0	0
K562	LH13368	0	0	0	-3.3219	0	0	1	0	4	31200	1218	0	0	0	1	0	0	0	56.4681	77.2403	0	0	125.1824	0	92.4245	0	0	0	51.8341	0	273.0745	0	0	0	28.7016	59.9657	128.735	51.3157	147.9845	0	0	17.2459	0	61.3533	44.5681	0	0	0	29	24.3234	59.4121	0	0	69.7939	154.7946	0	0	70.4978	0	0	0	0	0	0	226.9912	0	43.8655	0	0	90.1342	0	0.0926	0	0
K562	LH13369	1	0	0	-3.3219	0	1	0	0	2	12764	943	1	0	0	0	0	0	0	0	0	0	0	0	0	0	0	0	0	0	0	0	0	0	0	0	0	0	0	0	0	0	0	0	0	0	0	0	0	0	0	0	0	0	0	0	0	0	0	0	0	0	0	0	0	0	0	0	0	0	0	0	0.2519	0	0
K562	LH13370	1	0	0	-3.229	1	1	0	0	2	10844	8246	1	0	0	0	0	0	0	0	0	0	0	0	0	0	0	0	0	0	0	0	0	0	0	0	0	0	0	0	0	0	0	0	0	0	0	0	0	0	0	0	0	0	0	0	0	0	0	0	0	0	0	0	0	0	0	0	0	0	0	0	0.4039	0	0
K562	LH13371	1	0	0	-3.3219	0	0	0	0	2	5018	1226	1	0	0	0	0	0	0	0	0	0	0	0	0	0	0	0	0	0	0	0	0	0	0	0	0	0	0	0	0	0	0	0	0	0	0	0	0	0	0	0	0	0	0	0	0	0	0	0	0	0	0	0	0	0	0	0	0	0	0	0	0.2669	0	0
K562	LH13372	1	0	0	-0.5799	0	1	0	0	2	1977	1711	1	1	0	0	0	0	0	0	0	0	0	0	0	0	0	0	0	0	0	0	0	0	0	0	0	0	0	0	0	0	0	0	0	0	0	0	0	0	0	0	0	0	0	0	0	0	0	0	0	0	0	0	0	0	0	0	0	0	0	0	0.2134	0	0
K562	LH13373	1	0	0	-1.8396	0	0	0	0	2	58	1143	1	1	0	0	0	0	0	0	0	0	0	0	0	0	0	0	0	0	0	0	0	0	0	0	0	0	399.0203	0	0	0	0	0	0	0	0	0	0	3	0	0	0	0	0	0	0	0	0	0	30.8839	0	0	0	0	0	0	0	0	334.5487	0	0	0.2891	0	0
K562	LH13374	0	0	30780	-3.2853	0	0	0	0	2	38289	5373	1	1	0	1	0	0	0	0	0	0	0	0	0	0	0	0	0	0	0	0	0	0	0	0	0	0	0	0	0	0	0	0	0	0	0	0	0	0	0	0	0	0	0	0	0	0	0	0	0	0	0	0	0	0	0	0	0	0	0	0	0.1227	0	0
K562	LH13375	0	0	0	0.6138	0	0	1	1	2	653	340	1	1	0	0	0	0	0	20.8825	0	0	0	60.7466	0	0	694.5718	0	62.6584	55.2747	0	0	0	0	62.6566	34.4233	146.5853	719.2741	97.3717	175.5281	51.4759	124.0094	191.5214	0	43.5217	82.2341	116.9154	0	0	45	46.3349	216.5486	0	31.3286	0	0	0	0	44.3873	29.4525	0	0	43.0108	78.3394	0	31.1142	0	0	99.6913	0	35.1432	0	0.3882	0	0
K562	LH13376	0	0	14914	-2.8929	0	0	0	0	2	47673	719	1	1	0	1	0	0	0	0	0	0	0	0	0	0	0	0	0	0	0	0	0	33.2459	0	0	0	0	0	0	0	0	0	0	0	0	0	0	0	2	0	0	0	0	0	0	0	0	0	0	0	0	0	0	0	0	0	0	0	0	0	0	0.1451	0	0
K562	LH13377	1	0	0	4.615	0	0	1	0	2	21378	471	0	1	0	0	0	0	0	0	0	0	0	0	0	0	0	0	0	0	0	0	0	0	16.5323	0	0	65.8304	0	0	0	0	0	0	17.2337	0	0	0	138.5063	9	0	483.7116	0	0	0	0	0	0	0	0	0	0	0	0	0	0	0	0	0	0	18.4585	0	0.276	0	0
K562	LH13378	1	0	0	-0.3442	0	0	1	0	2	6797	1774	0	1	0	0	0	0	0	0	0	0	0	0	0	0	0	0	0	0	0	0	0	0	0	0	0	0	0	0	0	0	0	0	0	0	0	0	0	0	0	0	0	0	0	0	0	0	0	0	0	0	0	0	0	0	0	0	0	0	0	0	0.1851	0	0
K562	LH13379	1	0	0	0.4356	0	0	0	0	2	16840	4053	1	0	0	0	0	0	0	0	0	0	0	0	0	32.5417	0	0	0	81.1722	0	0	0	0	0	0	0	0	0	0	0	0	0	0	63.3066	0	0	0	0	5	0	0	0	15.3947	0	0	0	0	0	0	0	0	0	0	0	0	0	0	0	0	0	0	0.3178	0	0
K562	LH13380	1	0	0	-3.3219	0	0	0	0	2	34883	2147	1	0	0	0	0	0	0	0	0	0	0	0	0	0	0	0	0	0	0	0	0	0	40.4744	0	0	0	0	0	0	0	0	0	0	0	0	88.2077	0	2	0	0	0	0	0	0	0	0	0	0	0	0	0	0	0	0	0	0	0	0	0	0	0.1838	0	0
K562	LH13381	0	0	179	-1.2758	0	0	1	1	2	1252	802	1	1	0	1	0	0	0	0	0	0	0	0	0	225.815	269.2748	0	36.5629	42.1708	0	183.4212	0	59.8039	51.0635	0	0	117.34	0	0	0	0	0	0	0	46.2693	0	0	103.25	30	0	1764.5536	0	0	68.5626	88.778	0	0	0	0	20.9498	0	16.2358	0	20.055	48.177	0	38.5002	0	0	112.7751	0	0.0985	0	0
K562	LH13382	1	0	0	-1.3639	0	0	1	1	2	1167	10132	1	1	0	0	0	0	0	0	0	0	0	30.9433	0	0	0	0	0	0	0	46.1665	0	0	0	0	0	293.1224	0	14.9406	8.3004	0	0	0	0	0	34.151	0	0	20	0	0	0	0	50.2478	102.504	0	0	0	0	18.2501	0	0	0	0	48.6487	0	0	0	0	55.1007	0	0.1582	0	0
K562	LH13383	1	0	0	-0.2782	0	0	1	1	3	903	8559	1	1	0	0	0	0	0	0	272.8747	0	0	30.9433	0	0	0	0	0	0	0	46.1665	0	0	0	0	0	293.1224	0	14.9406	8.3004	0	0	0	0	0	34.151	0	0	22	0	260.2871	0	0	50.2478	102.504	0	0	0	0	18.2501	0	0	0	0	48.6487	0	0	0	0	55.1007	0	0.124	0	0
K562	LH13384	1	0	0	2.4007	0	0	1	1	3	409	6850	1	1	0	0	0	0	1179.2392	54.3669	0	0	0	0	0	0	0	0	0	0	0	46.1665	0	0	65.8172	0	0	0	0	138.0267	14.5694	0	0	0	71.293	0	10.5417	0	58.1195	26	211.7736	260.2871	0	0	0	83.564	29.1282	21.5825	0	0	0	0	0	47.9908	0	0	0	0	0	0	0	0	0.6074	1	0
K562	LH13385	0	0	10832	-2.25	0	0	0	0	2	18363	475	1	1	0	1	0	0	0	0	60.8943	0	0	0	0	0	0	0	0	0	0	0	0	0	0	0	0	0	0	0	0	0	0	0	0	0	0	0	0	1	0	0	0	0	0	0	0	0	0	0	0	0	0	0	0	0	0	0	0	0	0	0	0.1473	0	0
K562	LH13386	1	0	0	0.5891	0	0	1	0	2.5	24078	9085.5	1	1	0	0	0	0	0	23.8664	356.0301	0	0	0	0	0	62.2174	132.9432	0	104.1943	0	122.4279	103.9162	168.5722	0	0	0	1014.4794	0	0	0	0	0	0	0	60.9414	499.0386	0	203.835	23	29.2151	0	0	0	89.7037	0	0	0	0	0	0	0	50.9491	0	0	0	0	44.9407	0	0	0	0	0.0992	0	0
K562	LH13387	1	0	0	3.9664	0	0	1	0	1	30566	7091	1	1	0	0	0	0	0	0	0	0	0	0	0	0	0	0	0	0	0	0	0	0	0	0	0	0	0	0	0	0	0	0	0	0	0	0	45.4289	1	0	0	0	0	0	0	0	0	0	0	0	0	0	0	0	0	0	0	0	0	0	0	0.1333	0	0
K562	LH13388	1	0	0	-3.3219	0	0	1	0	2	31839	768	1	1	0	0	0	0	0	0	0	0	0	0	0	0	0	0	0	0	0	0	0	0	0	0	0	0	0	0	0	0	0	0	0	0	0	0	0	0	0	0	0	0	0	0	0	0	0	0	0	0	0	0	0	0	0	0	0	0	0	0	0.1497	0	0
K562	LH13389	1	0	0	0.6658	0	0	1	0	2	32802	1232	1	1	0	0	0	0	0	51.4917	0	0	0	0	0	0	53.9108	0	0	0	0	384.5886	159.618	0	47.2863	0	361.4538	788.5631	0	0	0	0	0	0	56.7861	28.4995	933.3045	1192.8228	40.867	35	0	0	0	0	0	268.0279	0	0	220.8686	0	18.9822	0	0	0	28.228	428.8058	0	33.1209	0	0	0	56.9357	0.1135	0	0
K562	LH13390	1	0	0	-1.0892	0	0	1	0	2	9	874	1	1	0	0	0	0	0	91.0725	0	0	0	253.0384	0	29.6028	719.5907	0	43.0542	2378.1897	0	111.7603	0	0	67.2047	56.9714	0	113.1174	0	48.7449	54.4145	0	0	0	135.6045	48.0692	0	109.2411	99.6343	46	179.582	113.5034	0	58.6609	291.5019	163.7606	0	0	0	52.322	0	0	37.3153	0	40.0298	84.9986	35.8127	0	145.6855	116.9403	0	24.4468	0.0702	0	0
K562	LH13391	1	0	0	2.8302	0	0	1	0	2.5	215	820	0	1	0	0	0	0	0	0	0	0	0	0	0	0	0	54.0609	0	0	0	0	0	0	0	0	39.3522	289.3444	0	0	0	0	0	0	0	20.2932	0	0	0	11	134.0713	0	0	41.7426	0	73.2768	31.0584	0	0	0	0	0	0	0	0	0	0	18.2072	0	0	0	0	0.8363	1	0
K562	LH13392	0	0	86	0.3812	0	0	1	0	2	44	367	0	1	0	0	0	123.8409	169.1832	0	0	0	0	0	2079.6812	0	308.0009	79.3988	39.7895	244.0861	0	0	0	124.1627	0	30.0204	0	0	0	109.9742	27.9479	0	0	0	246.2057	25.0354	0	0	167.9957	39	108.5734	186.0218	0	30.9005	0	58.2096	31.0584	0	0	99.8271	35.3189	0	22.5384	0	58.8758	44.6111	0	18.2072	0	0	0	0	0.4327	0	0
K562	LH13393	1	0	0	-3.3219	0	0	1	0	3	48	766	0	1	0	0	0	0	0	0	0	0	0	39.3629	0	64.3312	0	0	0	0	0	0	0	0	0	0	0	58.4682	0	0	0	0	0	0	0	0	0	0	0	14	64.28	0	0	15.129	0	0	0	0	0	56.5288	0	0	28.5575	0	27.9052	0	20.102	0	0	0	37.5227	0	0.3117	0	0
K562	LH13394	1	0	0	-0.6256	0	0	0	0	1	57839	2930	1	1	0	0	0	0	0	0	0	0	0	0	0	0	0	0	0	0	0	0	0	0	0	0	0	0	0	0	0	0	0	0	0	0	0	0	0	1	0	55.2312	0	0	0	0	0	0	0	0	0	0	0	0	0	0	0	0	0	0	0	0	0.1288	0	0
K562	LH13395	1	0	0	0.7015	0	0	0	0	2	270	2258	1	1	0	0	0	0	0	15.0602	0	0	0	0	18.658	178.729	122.6161	0	0	0	0	43.4859	0	34.8637	18.6348	0	0	0	0	0	31.1258	0	0	0	0	0	0	131.0121	121.9383	21	159.5299	0	0	60.2576	0	0	27.4618	33.0375	0	0	0	0	0	0	0	0	0	24.7967	12.3295	0	98.8613	0	0.61	1	0
K562	LH13396	0	0	4285	-1.2995	0	1	1	0	2	11358	1196	0	1	0	1	0	0	0	0	0	0	0	0	0	0	0	0	23.6293	0	0	0	0	0	0	0	0	0	0	0	0	0	0	0	0	0	0	0	0	2	0	0	0	0	0	0	0	0	0	0	0	0	0	0	0	0	0	0	0	0	0	0	0.1206	0	0
K562	LH13397	1	0	0	-0.6314	0	0	0	0	1	51494	15968	0	1	0	0	0	0	0	0	0	0	0	0	0	0	0	0	0	0	0	0	0	0	0	0	0	0	0	0	0	0	0	0	0	0	0	0	0	0	0	0	0	0	0	0	0	0	0	0	0	0	0	0	0	0	0	0	0	0	0	0	0.1457	0	0
K562	LH13398	1	0	0	-1.1643	0	0	0	0	1	33213	22594	0	1	0	0	0	0	0	0	0	0	0	0	0	0	0	0	0	0	0	0	0	0	0	0	0	0	0	0	0	0	0	0	0	0	0	0	0	0	0	0	0	0	0	0	0	0	0	0	0	0	0	0	0	0	0	0	0	0	0	0	0.1563	0	0
K562	LH13400	0	0	38320	-3.3219	0	0	1	0	3	41765	1070	1	1	0	1	0	0	0	0	0	0	0	0	0	0	0	0	0	0	0	89.3207	0	0	0	0	0	54.0658	50.6881	0	0	0	0	0	65.5202	0	24.2997	96.1934	70.1889	17	0	0	0	0	107.1798	117.0076	0	0	54.3002	26.0077	0	0	0	0	0	41.2135	0	34.1927	0	0	0	0	0.0545	0	0
K562	LH13401	1	0	0	-1.699	0	1	1	0	3	25814	940	0	1	0	0	0	0	0	0	0	0	0	0	0	0	0	0	0	0	0	0	0	35.6133	0	0	0	0	0	0	0	0	0	0	0	0	0	0	0	3	0	0	0	0	0	0	0	0	0	0	0	0	0	0	0	0	0	0	0	0	0	0	0.2152	0	0
K562	LH13402	0	0	7314	-3.1707	0	0	0	0	2	7405	3419	1	1	0	1	0	0	0	0	0	0	0	0	0	0	0	0	0	0	0	0	0	0	0	0	0	0	0	0	0	0	0	0	0	0	0	0	0	1	0	0	0	0	0	0	0	0	0	0	0	0	0	0	0	0	0	0	0	0	0	0	0.1776	0	0
K562	LH13403	0	0	4107	-3.0038	0	0	0	0	2	75838	4750	1	0	0	1	0	0	0	0	0	0	0	0	0	0	0	0	0	0	0	0	0	0	0	0	0	0	0	0	0	0	0	0	0	0	0	0	0	0	0	0	0	0	0	0	0	0	0	0	0	0	0	0	0	0	0	0	0	0	0	0	0.1232	0	0
K562	LH13404	1	0	0	-2.8377	0	0	0	0	1	406024	6373	0	0	0	0	0	0	0	0	0	0	0	0	0	0	0	0	0	0	0	0	0	0	0	0	0	0	0	0	0	0	0	0	0	0	0	0	0	0	0	0	0	0	0	0	0	0	0	0	0	0	0	0	0	0	0	0	0	0	0	0	0.1803	0	0
K562	LH13405	1	0	0	-3.3219	0	0	0	0	1	188620	284	0	0	0	0	0	0	0	0	0	0	0	0	0	0	0	0	0	0	0	0	0	0	0	0	0	0	0	0	0	0	0	0	0	0	0	0	0	0	0	0	0	0	0	0	0	0	0	0	0	0	0	0	0	0	0	0	0	0	0	0	0.2113	0	0
K562	LH13406	1	0	0	0.5793	0	0	1	0	2	45577	4166.5	1	0	0	0	0	0	0	0	0	0	0	0	0	0	0	0	0	0	0	0	0	0	0	0	0	0	0	0	0	0	0	0	0	0	0	0	0	0	0	0	0	0	0	0	0	0	0	0	0	0	0	0	0	0	0	0	0	0	0	0	0.2214	0	0
K562	LH13407	0	0	28611	-3.3219	0	0	0	0	2	34342	453	1	1	0	1	0	0	0	0	204.0919	0	0	0	0	0	0	0	0	0	0	0	0	0	0	0	0	0	0	0	0	0	0	0	0	0	0	0	0	1	0	0	0	0	0	0	0	0	0	0	0	0	0	0	0	0	0	0	0	0	0	0	0.1229	0	0
K562	LH13408	0	0	7374	1.312	0	0	0	0	4	7403	5894	0	0	0	1	0	0	0	0	0	0	0	0	0	17.566	0	0	0	0	0	0	0	0	0	0	0	0	43.0037	0	0	0	0	0	0	43.7727	0	0	98.5659	9	0	0	0	0	0	0	0	0	0	0	0	0	0	45.3649	0	0	0	0	0	0	0	0	0.5508	1	0
K562	LH13409	0	0	9701	-3.3219	0	0	1	0	3	301559	2865	0	0	1	1	0	0	0	0	0	0	0	0	0	0	0	0	0	0	0	0	0	0	0	0	0	0	0	0	0	0	0	0	0	0	0	0	0	0	0	0	0	0	0	0	0	0	0	0	0	0	0	0	0	0	0	0	0	0	0	0	0.1839	0	0
K562	LH13410	0	0	103482	-2.926	0	0	0	0	2	301156	766	1	0	0	1	0	0	0	0	0	0	0	0	0	0	0	0	0	0	0	0	0	0	0	0	0	0	0	0	0	0	0	0	0	0	0	0	0	0	0	0	0	0	0	0	0	0	0	0	0	0	0	0	0	0	0	0	0	0	0	0	0.1522	0	0
K562	LH13411	0	0	11701	-3.3219	0	0	1	0	3	252363	920	0	0	0	1	0	0	0	0	0	0	0	0	0	0	0	0	0	0	0	0	0	0	0	0	0	0	0	0	0	0	0	0	0	0	0	0	0	0	0	0	0	0	0	0	0	0	0	0	0	0	0	0	0	0	0	0	0	0	0	0	0.2114	0	0
K562	LH13412	0	0	11701	2.6896	0	0	0	0	2.5	208968	1092.5	0	0	0	1	0	0	0	0	776.3211	0	0	0	0	0	0	0	218.0378	0	0	0	47.5071	0	0	0	0	59.258	0	35.4895	0	0	0	0	0	0	52.9496	0	0	16	0	0	0	0	0	0	0	0	0	66.2909	0	0	0	0	22.4102	103.6255	0	0	0	0	0	0	0.2925	0	0
K562	LH13413	1	0	0	-3.3219	0	0	0	0	1	3707	69	1	1	0	0	0	0	0	0	0	0	0	0	0	0	0	0	0	0	0	0	0	0	0	0	0	0	0	0	0	155.2632	208.3178	0	0	0	0	0	0	4	0	78.6801	0	0	0	0	0	0	0	0	0	0	0	0	0	0	0	0	0	0	0	0	0.2499	0	0
K562	LH13414	1	0	0	-3.3219	0	0	0	0	2	26738	405	1	1	0	0	0	0	0	0	0	0	0	0	0	0	0	0	0	0	0	0	0	0	0	0	0	0	0	0	0	0	0	0	0	0	0	0	0	0	0	0	0	0	0	0	0	0	0	0	0	0	0	0	0	0	0	0	0	0	0	0	0.1522	0	0
K562	LH13415	1	0	0	-2.678	0	0	1	0	1	43247	7003	1	1	0	0	0	0	0	0	113.8054	0	0	76.9693	0	0	64.778	0	0	118.4984	0	0	0	0	0	0	0	84.6889	0	29.3046	0	0	0	0	0	0	0	0	0	10	0	0	0	0	76.3096	0	0	0	0	0	0	0	0	0	0	0	0	0	0	62.7535	0	21.429	0.0672	0	0
K562	LH13416	1	0	0	-1.2503	0	0	1	0	2	406	11390	1	1	0	0	0	0	0	0	0	0	0	0	0	0	0	0	0	0	0	0	0	0	0	0	0	50.1623	0	0	0	0	0	0	0	0	0	0	0	1	0	0	0	0	0	0	0	0	0	0	0	0	0	0	0	0	0	0	0	0	0	0	0.2877	0	0
K562	LH13417	0	0	30	-0.8869	0	1	1	0	2	817	2113	1	1	0	1	0	0	0	28.0113	0	0	0	0	0	28.6272	106.3325	0	33.1793	71.1688	0	0	0	68.7434	60.5014	0	82.7033	0	0	26.2391	67.3873	0	0	0	106.0404	16.5854	0	0	81.781	31	113.6236	286.0348	0	51.2349	0	90.9872	16.9625	42.9836	0	46.6979	197.9819	0	56.4387	0	70.2159	0	0	57.7529	0	0	126.6495	27.3745	0.5123	1	0
K562	LH13418	0	0	0	0.8672	0	0	1	0	3	1761	3476	1	1	0	0	0	0	0	0	0	0	0	0	40.4716	33.1542	0	0	0	36.7798	0	0	0	11.9749	61.488	0	0	0	53.812	0	71.1076	0	0	0	73.0921	104.0711	0	2866.0749	82.2374	29	122.2463	178.8705	0	24.0021	0	89.0178	0	0	31.1767	0	0	0	62.3789	77.9618	0	49.6319	25.764	17.9941	229.3613	0	114.3111	0	0.0813	0	0
K562	LH13419	0	0	1077	-0.9619	0	0	0	0	4	10846	683	1	1	0	1	0	0	0	0	0	0	0	0	0	0	0	0	0	0	0	0	0	0	0	0	0	0	0	0	0	0	0	0	0	0	0	0	0	0	0	0	0	0	0	0	0	0	0	0	0	0	0	0	0	0	0	0	0	0	0	0	0.1054	0	0
K562	LH13420	1	0	0	0.0978	0	0	0	0	1	14073	549	0	1	0	0	0	0	0	0	0	0	0	0	0	0	0	0	0	0	0	0	0	0	0	0	0	0	0	0	0	0	0	0	0	0	0	0	0	0	0	0	0	0	0	0	0	0	0	0	0	0	0	0	0	0	0	0	0	0	0	0	0.264	0	0
K562	LH13421	1	0	0	0.9524	0	0	1	1	2	5091	854	1	1	0	0	0	0	0	0	0	0	0	0	0	0	0	0	0	0	0	0	0	0	0	0	0	0	0	0	0	0	0	0	0	0	0	0	0	1	0	55.2657	0	0	0	0	0	0	0	0	0	0	0	0	0	0	0	0	0	0	0	0	0.2629	0	0
K562	LH13422	0	0	1271	-2.1096	0	0	1	1	2	15545	782	1	1	0	1	0	0	0	0	0	0	0	0	0	0	0	0	0	0	0	0	0	0	0	0	0	66.6035	0	0	0	0	0	0	0	0	0	0	0	1	0	0	0	0	0	0	0	0	0	0	0	0	0	0	0	0	0	0	0	0	0	0	0.1338	0	0
K562	LH13423	0	0	1271	1.69	0	0	1	1	2	9772	433	1	1	0	1	0	0	0	0	0	0	0	0	0	0	0	0	0	0	0	0	0	0	0	0	0	60.1348	0	0	0	0	0	0	0	38.0384	0	0	0	7	0	0	0	25.5821	0	0	0	0	0	0	0	0	0	0	0	0	0	0	0	51.8434	0	0	0.096	0	0
K562	LH13424	1	0	0	-0.9157	0	0	1	0	4	37717	23167	0	1	0	0	0	0	0	0	0	0	0	0	0	0	0	0	0	0	0	0	0	0	0	0	0	0	0	0	0	0	0	0	0	0	0	0	0	0	0	0	0	0	0	0	0	0	0	0	0	0	0	0	0	0	0	0	0	0	0	0	0.1777	0	0
K562	LH13425	0	0	1269	-3.3218	0	1	0	0	2	2765	819	1	1	0	1	0	0	0	0	0	0	0	0	0	0	0	0	0	0	0	0	0	0	0	0	0	76.2964	0	0	0	0	0	0	0	0	0	0	0	2	0	0	0	0	0	0	0	0	0	0	0	0	0	0	0	0	0	0	0	0	30.9191	0	0.1372	0	0
K562	LH13426	1	0	0	-0.4835	0	0	0	0	3	2274	4134	1	1	0	0	0	0	0	0	0	0	0	0	0	0	0	0	0	0	0	0	0	0	0	0	0	0	0	0	0	0	0	0	0	0	0	0	0	0	0	0	0	0	0	0	0	0	0	0	0	0	0	0	0	0	0	0	0	0	0	0	0.1619	0	0
K562	LH13427	0	0	1102	-3.3219	0	0	0	0	2	243112	599	1	1	0	1	0	0	0	0	0	0	0	0	0	0	0	0	0	0	0	0	0	0	0	0	0	0	0	0	0	0	0	0	0	0	0	0	0	0	0	0	0	0	0	0	0	0	0	0	0	0	0	0	0	0	0	0	0	0	0	0	0.1154	0	0
K562	LH13428	1	0	0	-3.2825	0	0	0	0	2	117363	3068	1	1	0	0	0	0	0	0	0	0	0	0	0	0	0	0	0	0	0	0	0	0	0	0	0	0	0	0	0	0	0	0	0	0	0	0	0	0	0	0	0	0	0	0	0	0	0	0	0	0	0	0	0	0	0	0	0	0	0	0	0.135	0	0
K562	LH13429	0	0	16200	-3.3219	0	0	0	0	1	69761	4986	0	1	0	1	0	0	0	0	0	0	0	0	0	0	0	0	0	0	0	0	0	0	0	0	0	0	0	0	0	0	0	0	0	0	0	0	0	0	0	0	0	0	0	0	0	0	0	0	0	0	0	0	0	0	0	0	0	0	0	0	0.1627	0	0
K562	LH13430	0	0	3818	-3.3219	0	0	0	0	3	80775	448	0	1	0	1	0	0	0	0	0	0	0	0	0	0	0	0	0	0	0	0	0	0	0	0	0	0	0	0	0	0	0	0	0	0	0	0	0	0	0	0	0	0	0	0	0	0	0	0	0	0	0	0	0	0	0	0	0	0	0	0	0.1922	0	0
K562	LH13431	0	0	40	-3.3219	0	0	0	0	2	61	2616	0	1	0	1	0	0	0	0	0	0	0	0	0	0	0	0	0	0	0	0	0	0	0	0	0	0	0	0	0	0	0	0	0	0	0	0	0	0	0	0	0	0	0	0	0	0	0	0	0	0	0	0	0	0	0	0	0	0	0	0	0.1456	0	0
K562	LH13432	0	0	253	-3.3219	0	0	0	0	3	264	667	0	1	0	1	0	0	0	0	0	0	0	0	0	0	0	0	0	0	0	0	0	0	0	0	0	0	0	0	0	0	0	0	0	0	0	0	0	0	0	0	0	0	0	0	0	0	0	0	0	0	0	0	0	0	0	0	0	0	0	0	0.3015	0	0
K562	LH13433	1	0	0	-0.267	0	1	1	0	3	15436	916.5	1	1	0	1	0	0	0	0	0	0	0	0	0	0	0	0	0	0	0	0	0	28.6813	0	0	0	0	0	40.8178	0	0	0	0	0	0	0	0	0	3	0	0	0	0	0	0	0	0	0	0	0	0	0	0	0	0	0	0	0	39.0434	0	0	0.1861	0	0
K562	LH13434	1	0	0	-3.2307	0	0	0	0	2	146015	8119	0	1	0	0	0	0	0	0	0	0	0	0	0	0	0	0	0	0	0	0	0	0	0	0	0	0	0	0	0	0	0	0	0	0	0	0	0	0	0	0	0	0	0	0	0	0	0	0	0	0	0	0	0	0	0	0	0	0	0	0	0.1888	0	0
K562	LH13435	0	0	117	-2.4124	0	1	1	0	2	327	739	0	1	0	1	0	0	0	57.181	0	0	0	26.3476	121.0101	119.2206	0	135.6165	0	98.3241	0	0	0	358.4082	0	314.0136	159.781	0	0	52.4898	0	0	0	0	60.1311	119.8245	0	0	360.6825	35	214.8743	406.9587	0	64.3134	0	0	0	0	69.0576	113.443	12.1127	0	45.7242	0	66.8487	36.3025	0	11.467	0	0	0	0	0.4947	0	0
K562	LH13436	1	0	0	-0.008	0	0	1	0	4	105	2464.5	1	1	0	0	0	0	0	79.3881	72.7327	0	0	0	0	47.0228	56.3356	0	0	57.5929	0	60.8457	0	267.8066	0	31.7461	0	0	0	27.8427	28.6639	0	0	0	91.9557	29.3387	0	0	70.678	37	160.1651	240.5938	0	40.6833	88.3973	166.7556	15.2611	0	0	63.8302	0	0	33.2865	0	47.4684	34.8694	0	47.784	0	0	37.7538	0	0.3518	0	0
K562	LH13437	0	0	392	-0.6361	0	0	0	0	3	323	2448	1	1	0	1	0	0	0	0	72.7327	0	0	27.225	0	65.9072	56.3356	0	0	57.5929	0	60.8457	0	267.8066	0	31.7461	0	0	0	0	28.6639	0	0	0	91.9557	30.8309	0	0	70.678	31	160.1651	240.5938	0	40.6833	68.3765	0	15.2611	0	0	63.8302	0	0	33.2865	0	47.4684	34.8694	0	47.784	0	0	37.7538	0	0.272	0	0
K562	LH13438	0	0	1231	-0.3191	0	0	0	0	3	1079	556	1	1	0	1	0	0	0	0	0	0	0	0	0	0	0	0	0	0	0	0	0	0	0	0	0	0	0	0	0	0	0	0	0	0	0	0	63.6324	3	0	0	0	0	0	0	0	0	0	0	0	0	0	0	0	63.0369	0	0	0	0	0	0	0.1981	0	0
K562	LH13439	0	0	1451	0.2644	0	0	0	0	4	1299	1057	1	1	0	1	0	0	0	0	0	0	0	0	0	0	0	0	0	0	0	0	0	0	0	0	0	0	0	0	0	0	0	0	0	0	0	0	0	3	0	0	0	0	0	0	0	0	0	0	0	0	0	0	0	63.0369	0	0	0	53.5037	0	0	0.3006	0	0
K562	LH13440	0	0	1956	3.0265	0	0	0	0	3	6643	3557	0	1	1	1	0	0	0	0	0	0	0	0	68.8627	74.7639	0	0	0	0	0	58.9335	0	20.9992	104.1909	16.8822	0	0	0	12.4282	91.7342	0	0	0	421.4966	0	0	144.659	0	35	178.3993	299.5711	0	48.5481	82.2204	117.0689	21.1306	24.2761	46.4354	50.0399	0	0	67.0263	32.7822	311.7453	24.5493	0	14.1929	0	0	137.7328	0	0.2163	0	0
K562	LH13441	1	0	0	-2.396	0	0	0	0	1	11632	4835	0	1	0	0	0	0	0	0	0	0	0	0	0	0	0	0	0	0	0	0	0	0	0	0	0	0	0	0	0	0	0	0	0	0	0	0	0	0	0	0	0	0	0	0	0	0	0	0	0	0	0	0	0	0	0	0	0	0	0	0	0.1766	0	0
K562	LH13443	1	0	0	-1.1058	0	0	0	0	1	73057	10895	1	1	0	0	0	0	0	0	0	0	0	0	0	0	0	0	0	0	0	0	0	0	0	0	0	0	0	0	0	0	0	0	0	0	0	0	0	0	0	0	0	0	0	0	0	0	0	0	0	0	0	0	0	0	0	0	0	0	0	0	0.1074	0	0
K562	LH13444	1	0	0	-3.3219	0	0	0	0	4	51713	1457	1	1	0	0	0	0	0	0	0	0	0	233.3192	31.9712	0	0	0	0	0	0	50.9646	0	0	0	0	0	0	0	0	0	0	0	0	0	0	0	0	0	10	0	0	0	0	257.7221	359.2732	0	0	87.2519	0	0	0	0	0	0	0	0	0	0	0	0	25.8809	0.1516	0	0
K562	LH13445	0	0	1145	-3.3219	0	0	0	0	1	96385	1934	0	1	0	1	0	0	0	0	0	0	0	0	0	0	0	0	0	0	0	0	0	0	0	0	0	0	0	0	0	0	0	0	0	0	0	0	0	0	0	0	0	0	0	0	0	0	0	0	0	0	0	0	0	0	0	0	0	0	0	0	0.1497	0	0
K562	LH13446	1	0	0	-1.5476	0	0	0	0	2	217173	800	1	1	0	0	0	0	0	0	0	0	0	0	0	0	0	0	0	0	0	0	0	0	0	0	0	0	0	0	0	0	0	0	0	0	0	0	0	0	0	0	0	0	0	0	0	0	0	0	0	0	0	0	0	0	0	0	0	0	0	0	0.1239	0	0
K562	LH13447	1	0	0	-3.3219	0	0	0	0	4	579	1228	0	1	0	0	0	0	0	0	0	0	0	0	0	22.093	0	0	0	0	0	0	0	0	0	0	0	0	0	0	0	0	0	0	0	0	0	0	0	1	0	0	0	0	0	0	0	0	0	0	0	0	0	0	0	0	0	0	0	0	0	0	0.4622	0	0
K562	LH13448	0	0	2240	-0.9343	0	0	0	0	2	19967	11016	1	1	0	1	0	0	0	0	0	0	0	0	0	0	0	0	0	0	0	0	0	0	0	0	0	0	0	0	0	0	0	0	0	0	0	0	0	0	0	0	0	0	0	0	0	0	0	0	0	0	0	0	0	0	0	0	0	0	0	0	0.0893	0	0
K562	LH13449	0	0	0	-2.0917	0	0	0	0	2	176274	347	0	1	0	0	0	0	0	0	0	0	0	0	0	0	0	0	0	0	0	0	0	0	0	0	0	0	0	0	0	0	0	0	0	0	0	0	0	0	0	0	0	0	0	0	0	0	0	0	0	0	0	0	0	0	0	0	0	0	0	0	0.2522	0	0
K562	LH13450	0	0	763240	-0.2934	0	0	0	0	1	1094153	8938	0	1	0	1	0	0	65.266	0	0	0	0	0	0	0	0	0	0	0	0	0	0	0	0	0	0	0	0	0	0	0	0	0	0	0	0	0	0	1	0	0	0	0	0	0	0	0	0	0	0	0	0	0	0	0	0	0	0	0	0	0	0.2244	0	0
K562	LH13451	0	0	774419	-3.0447	0	0	0	0	3	1105346	1589	0	1	0	1	0	0	0	34.6206	0	0	0	112.1077	0	0	0	41.7117	0	74.4379	0	0	0	265.75	54.7349	59.0124	0	0	0	23.7127	25.3716	0	0	0	0	26.9159	0	79.5534	0	21	28.2698	366.3938	0	0	46.7653	0	0	0	0	0	0	0	19.1755	102.1529	0	0	0	0	0	0	0	65.1796	0.2526	0	0
K562	LH13452	0	0	784033	-3.3219	0	0	0	0	3	1114946	1928	0	1	0	1	0	0	0	0	0	0	0	0	0	0	0	0	0	0	0	0	0	0	0	0	0	0	0	0	0	0	0	0	0	0	0	0	0	0	0	0	0	0	0	0	0	0	0	0	0	0	0	0	0	0	0	0	0	0	0	0	0.3172	0	0
K562	LH13453	0	0	975513	-3.3219	0	0	0	0	2	1306426	499	0	1	0	1	0	0	0	0	0	0	0	0	0	0	0	0	0	0	0	0	0	0	0	0	0	0	0	0	0	0	0	0	0	0	0	0	0	0	0	0	0	0	0	0	0	0	0	0	0	0	0	0	0	0	0	0	0	0	0	0	0.2848	0	0
K562	LH13454	0	0	1138390	-3.3219	0	0	0	0	2	1469303	446	0	1	0	1	0	0	0	0	0	0	0	0	0	0	0	0	0	0	0	0	0	0	0	0	0	0	0	0	0	0	0	0	0	0	0	0	0	0	0	0	0	0	0	0	0	0	0	0	0	0	0	0	0	0	0	0	0	0	0	0	0.2848	0	0
K562	LH13455	0	0	1262832	-3.1619	0	1	0	0	2	1593745	1746	0	1	0	1	0	0	0	0	0	0	0	0	0	0	0	0	0	0	0	0	0	0	0	0	0	0	0	0	0	0	0	0	0	0	0	0	0	0	0	0	0	0	0	0	0	0	0	0	0	0	0	0	0	0	0	0	0	0	0	0	0.1713	0	0
K562	LH13456	1	0	0	-2.4777	0	0	0	0	2	89374	3438	0	1	0	0	0	0	0	0	0	0	0	0	0	0	0	0	0	0	0	0	0	0	0	0	0	0	0	0	0	0	0	0	0	0	0	0	0	0	0	0	0	0	0	0	0	0	0	0	0	0	0	0	0	0	0	0	0	0	0	0	0.156	0	0
K562	LH13457	1	0	0	-3.3219	0	0	0	0	3	170438	2474	0	1	0	0	0	0	0	0	0	0	0	0	0	0	0	0	0	0	0	0	0	0	0	0	0	0	0	0	0	0	0	0	0	0	0	0	0	0	0	0	0	0	0	0	0	0	0	0	0	0	0	0	0	0	0	0	0	0	0	0	0.2007	0	0
K562	LH13458	0	0	1386379	-1.0904	0	0	0	0	2	1386372	4645	0	1	0	1	0	0	0	0	0	0	0	0	0	0	0	0	0	0	0	0	0	0	0	0	0	0	0	0	0	0	0	0	0	0	0	0	0	0	0	0	0	0	0	0	0	0	0	0	0	0	0	0	0	0	0	0	0	0	0	0	0.1066	0	0
K562	LH13459	0	0	648212	-0.1126	0	0	1	1	5	777282	1532	0	1	0	1	0	0	0	0	0	0	0	0	0	0	0	0	0	0	0	0	0	0	0	0	0	0	0	0	0	0	0	0	0	0	0	0	0	0	0	0	0	0	0	0	0	0	0	0	0	0	0	0	0	0	0	0	0	0	0	0	0.2972	0	0
K562	LH13460	0	0	751080	6.6837	0	0	1	1	2	754298	3131	0	1	0	1	0	0	0	0	57.9621	0	0	0	0	0	0	0	0	0	0	158.8546	0	29.4487	0	0	71.8309	0	0	0	0	0	0	0	0	0	0	88.4774	158.195	14	0	281.7459	0	0	0	0	0	0	48.706	0	0	0	0	0	0	42.9093	0	0	0	0	0	0	0.1792	0	0
K562	LH13461	0	0	541201	0.6468	0	0	1	0	3	595580	3948	0	1	0	1	0	0	0	0	0	0	0	0	0	0	0	0	0	0	0	0	0	0	0	0	0	62.6701	0	0	0	0	0	0	0	0	0	0	0	1	0	0	0	0	0	0	0	0	0	0	0	0	0	0	0	0	0	0	0	0	0	0	0.2762	0	0
K562	LH13462	0	0	522011	2.5786	0	0	1	0	3	595018	947	0	1	0	1	0	0	57.5873	0	167.7061	0	0	0	0	0	0	0	0	0	0	0	0	54.5023	61.551	0	0	0	0	0	0	0	0	0	0	0	0	0	39.0005	10	0	133.4574	0	0	39.3169	72.7598	0	0	0	0	0	0	0	0	16.7322	0	0	0	0	0	0	0	0.2415	0	0
K562	LH13463	0	0	13439	2.4175	0	0	1	0	6	25979	1218	0	1	0	1	0	0	0	0	0	0	0	0	0	0	0	0	0	0	0	0	0	0	0	0	0	0	0	0	0	0	0	0	0	0	0	0	0	0	0	0	0	0	0	0	0	0	0	0	0	0	0	0	0	0	0	0	0	0	0	0	0.2896	0	0
K562	LH13464	0	0	13439	4.3228	0	0	1	0	3	18881	985	0	1	0	1	0	0	0	0	0	0	0	0	0	0	0	0	0	0	0	169.782	0	0	0	0	0	0	0	0	0	0	0	0	0	0	0	0	66.7349	5	0	2695.231	0	18.3332	0	0	0	0	0	0	0	0	0	0	0	0	0	0	0	0	0	0	0.4366	0	0
K562	LH13465	0	0	13524	7.1796	0	0	1	0	3	18382	400	0	1	0	1	0	0	124.787	43.8913	136.5259	0	0	28.1249	730.1119	36.0014	0	242.9797	39.6841	83.836	0	124.1534	61.3276	178.1985	268.156	0	143.6792	0	0	90.3796	176.0217	57.0994	93.9523	0	706.9553	140.536	162.6758	381.9497	57.0936	56	220.63	2695.231	0	18.3332	70.7245	178.5347	0	0	72.1132	0	99.2437	0	93.3803	111.2369	192.2364	53.5486	0	0	0	46.8718	0	0	0.0532	0	0
K562	LH13466	1	0	0	-0.1147	0	0	0	0	3	0	1086	0	1	0	0	0	0	0	0	0	0	0	0	0	239.0027	0	0	0	0	0	0	0	223.3503	0	0	0	0	0	0	20.4505	0	0	0	0	0	0	0	0	12	72.3801	96.4855	0	31.022	0	78.5377	0	0	0	0	0	0	13.4496	0	25.6068	0	0	0	0	0	37.982	0	0.6934	1	0
K562	LH13467	1	0	0	-0.7412	0	1	0	0	3	4841	3365	0	1	0	0	0	0	0	0	0	0	0	0	0	0	0	0	0	0	0	0	0	0	0	0	0	0	0	0	0	0	0	0	0	0	0	0	0	0	0	0	0	0	0	0	0	0	0	0	0	0	0	0	0	0	0	0	0	0	0	0	0.1749	0	0
K562	LH13468	1	0	0	-0.0858	0	0	0	0	1	44304	4081	0	1	0	0	0	0	0	0	0	0	0	0	0	104.1414	0	76.0464	0	0	0	0	0	0	27.5955	0	0	65.0257	0	14.1344	102.4601	0	0	0	0	28.3239	0	0	143.066	19	94.2529	201.23	0	0	0	0	0	0	0	0	0	0	16.5279	23.6559	67.9535	0	0	23.6809	0	0	9.1083	0	0.1415	0	0
K562	LH13469	1	0	0	0.0208	0	0	1	0	2	6902	1206	0	1	0	0	0	0	0	0	0	0	0	0	0	0	0	0	0	0	0	0	0	0	0	0	0	0	0	0	0	0	0	0	0	0	0	0	0	1	0	0	0	0	0	0	0	0	0	0	0	0	0	0	0	0	0	0	0	98.9318	0	0	0.2613	0	0
K562	LH13470	1	0	0	-3.3219	0	0	1	0	1	24977	605	0	1	0	0	0	0	0	0	0	0	0	0	0	0	0	0	0	0	0	0	0	0	0	0	0	0	0	0	0	0	0	0	0	0	0	0	0	0	0	0	0	0	0	0	0	0	0	0	0	0	0	0	0	0	0	0	0	0	0	0	0.1901	0	0
K562	LH13471	0	0	1191	-2.2979	0	0	0	0	2	3597	1628	0	1	0	1	0	0	93.5532	0	576.4044	0	0	0	32.584	0	0	0	43.6921	0	0	0	32.2952	0	0	0	0	0	0	70.8749	0	0	0	0	0	23.796	32.5626	0	0	13	0	0	0	0	0	0	0	0	0	0	0	0	0	0	0	43.8062	0	0	0	0	0	0	0.0896	0	0
K562	LH13472	1	0	0	-0.0566	0	0	0	0	2.5	148	640	1	1	0	0	0	0	0	53.3661	0	0	0	0	77.8619	49.5203	0	135.1807	48.873	38.378	0	0	0	406.3458	83.1499	97.0223	54.6071	400.6209	87.1466	63.3015	56.6703	0	0	0	74.159	55.2369	0	0	60.1608	42	178.5812	421.2887	0	59.6134	65.9103	66.2906	17.7031	0	0	113.6001	40.7123	0	100.8493	0	93.7037	59.5688	0	39.5934	0	0	34.9792	0	0.4371	0	0
K562	LH13473	0	0	7024	-3.3219	0	0	0	0	1	23927	282	0	1	0	1	0	0	0	0	0	0	0	0	0	0	0	0	0	0	0	0	0	0	0	0	0	0	0	0	0	0	0	0	0	0	0	0	0	0	0	0	0	0	0	0	0	0	0	0	0	0	0	0	0	0	0	0	0	0	0	0	0.1882	0	0
K562	LH13474	0	0	488651	-2.3733	0	0	0	0	2	488642	375	0	1	0	1	0	0	0	0	0	0	0	0	0	0	0	0	0	0	0	0	0	0	0	0	0	0	0	0	0	0	0	0	0	0	0	0	0	0	0	0	0	0	0	0	0	0	0	0	0	0	0	0	0	0	0	0	0	0	0	0	0.192	0	0
K562	LH13476	0	0	520488	-3.3219	0	0	0	0	1	520479	1535	0	1	0	1	0	0	0	0	0	0	0	0	0	0	0	0	0	0	0	0	0	0	0	0	0	0	0	0	0	0	0	0	0	0	0	0	0	0	0	0	0	0	0	0	0	0	0	0	0	0	0	0	0	0	0	0	0	0	0	0	0.1952	0	0
K562	LH13477	1	0	0	-1.1961	0	0	0	0	2	73679	600	0	1	0	0	0	0	0	0	0	0	0	0	0	0	0	0	0	0	0	0	0	0	0	0	0	0	0	0	0	0	0	0	0	0	0	0	0	0	0	0	0	0	0	0	0	0	0	0	0	0	0	0	0	0	0	0	0	0	0	0	0.1669	0	0
K562	LH13478	0	0	111	-1.8205	0	0	0	0	2	70	2939	0	1	0	1	0	0	0	0	0	0	0	0	77.7021	13.53	199.0817	0	0	45.371	0	0	30.6651	41.2911	87.7809	0	41.1518	0	45.1077	0	71.4723	0	0	0	66.5257	72.7167	0	0	93.2856	31	144.8419	367.9121	0	42.1188	0	0	0	26.3402	0	19.0857	0	0	43.8602	50.9577	67.2697	0	0	30.2766	10.2509	0	60.2521	0	0.1896	0	0
K562	LH13479	0	0	321	-1.6016	0	0	0	0	2	308	2420	0	1	0	1	0	0	0	0	0	0	0	0	45.2798	13.53	199.0817	0	0	45.371	0	0	30.6651	41.2911	63.7471	0	60.8786	0	45.1077	36.124	65.2982	0	0	0	66.5257	62.3595	0	0	93.2856	37	144.8419	367.9121	0	42.1188	0	0	20.2808	26.3402	21.0944	19.0857	0	0	39.9724	80.9038	49.6165	0	0	33.3552	10.2509	0	60.2521	0	0.2546	0	0
K562	LH13480	1	0	0	-0.0014	0	0	0	0	2	903	2948	0	1	1	0	0	0	0	0	0	0	0	0	0	27.1826	0	0	0	114.8012	0	0	0	0	31.6529	20.8894	0	89.89	0	23.8039	31.246	0	0	0	0	0	0	0	92.8341	17	109.3129	90.5889	0	45.1769	0	65.6838	0	0	0	0	0	0	29.6072	0	38.3514	0	0	0	0	0	42.4231	0	0.5833	1	0
K562	LH13481	1	0	0	-0.6343	0	0	0	0	3	107	1237	0	1	0	0	0	0	0	0	0	0	0	0	0	37.4551	337.5004	0	0	44.9537	0	0	0	0	32.1579	0	98.644	117.7256	0	0	0	0	0	0	0	0	0	0	55.3797	21	201.2906	87.2737	0	103.099	0	81.0527	13.1038	24.54	80.4014	0	0	0	0	67.3668	0	0	0	38.8086	0	0	65.8317	0	0.7916	1	0
K562	LH13482	0	0	110	1.2306	0	0	1	0	3	249	397	0	1	1	1	0	0	0	41.4877	0	0	0	13.8862	174.0327	0	0	0	0	31.2417	0	0	32.4767	0	0	0	49.9483	19.0489	0	0	52.2254	0	0	0	0	0	0	0	55.3797	25	160.9233	245.1461	0	68.7529	0	0	13.1038	22.8615	0	0	0	0	37.8036	45.8996	61.8563	0	0	30.7518	0	0	33.4953	0	0.8657	1	0
K562	LH13483	0	0	23674	-0.2128	0	0	0	0	1	23716	472	0	1	0	1	0	0	0	0	0	0	0	0	0	0	0	0	0	0	0	0	0	0	0	0	0	0	0	0	0	0	0	0	0	0	0	0	0	0	0	0	0	0	0	0	0	0	0	0	0	0	0	0	0	0	0	0	0	0	0	0	0.1862	0	0
K562	LH13484	0	0	8233	-2.2917	0	0	0	0	2	247789	2263	0	1	0	1	0	0	0	0	0	0	0	0	0	0	0	0	0	0	0	0	0	0	0	0	0	0	0	0	0	0	0	0	0	0	0	0	0	0	0	0	0	0	0	0	0	0	0	0	0	0	0	0	0	0	0	0	0	0	0	0	0.2406	0	0
K562	LH13485	0	0	146289	-3.2747	0	0	0	0	2	415441	2107	0	1	0	1	0	0	0	0	0	0	0	0	0	0	0	0	0	0	0	0	0	0	0	0	0	0	0	0	0	0	0	0	0	0	0	0	0	0	0	0	0	0	0	0	0	0	0	0	0	0	0	0	0	0	0	0	0	0	0	0	0.1892	0	0
K562	LH13486	0	0	105367	-3.3218	0	0	1	0	4	184954	603	0	1	0	1	0	0	0	0	0	0	0	0	0	0	0	0	0	0	0	60.3326	0	0	0	0	0	0	45.133	24.7223	0	0	0	0	0	0	0	0	0	4	0	0	0	0	0	0	0	0	46.1223	0	0	0	0	0	0	0	0	0	0	0	0	0	0.1149	0	0
K562	LH13487	0	0	105367	-3.3219	0	0	0	0	3	223236	790	0	1	0	1	0	0	0	0	0	0	0	0	0	0	0	0	0	0	0	0	0	0	0	0	0	0	0	0	0	0	0	0	0	0	0	0	0	0	0	0	0	0	0	0	0	0	0	0	0	0	0	0	0	0	0	0	0	0	0	0	0.1807	0	0
K562	LH13488	1	0	0	-1.1334	0	1	0	0	2	19024	1335	0	1	0	0	0	0	0	0	0	0	0	0	0	0	0	0	0	0	0	0	0	0	0	0	0	0	0	0	0	0	0	0	0	0	0	0	0	0	0	0	0	0	0	0	0	0	0	0	0	0	0	0	0	0	0	0	0	0	0	0	0.1684	0	0
K562	LH13489	1	0	0	1.3561	0	0	0	0	2	30766	891	1	1	0	0	0	0	0	0	0	0	0	0	0	0	0	0	0	0	0	144.2078	0	0	0	0	0	0	0	0	0	0	0	0	0	0	0	0	0	1	0	0	0	0	0	0	0	0	0	0	0	0	0	0	0	0	0	0	0	0	0	0	0.1012	0	0
K562	LH13490	1	0	0	0.2908	0	0	0	0	1	58289	5686	0	1	0	0	0	0	0	0	0	0	0	0	0	0	0	0	0	0	0	0	0	0	0	0	0	0	0	0	0	0	0	0	0	0	0	0	0	0	0	0	0	0	0	0	0	0	0	0	0	0	0	0	0	0	0	0	0	0	0	0	0.2426	0	0
K562	LH13491	1	0	0	-0.2295	0	0	0	0	1	21302	27608	0	1	0	0	0	0	0	0	0	0	0	0	0	0	0	0	0	0	0	0	0	0	0	0	0	0	0	0	0	0	0	0	0	0	0	0	0	1	0	59.3983	0	0	0	0	0	0	0	0	0	0	0	0	0	0	0	0	0	0	0	0	0.1674	0	0
K562	LH13492	0	0	37705	-0.4859	0	0	1	0	1	38142	892	0	1	0	1	0	0	0	0	0	0	0	0	0	0	0	0	0	0	0	0	0	0	0	0	0	0	0	0	0	0	0	0	0	0	0	0	0	1	0	0	0	0	0	0	0	0	0	0	0	0	0	0	0	0	0	0	0	117.1137	0	0	0.1746	0	0
K562	LH13493	1	0	0	2.8397	0	1	1	0	1	3690	3352	0	1	0	0	0	0	0	0	0	0	0	0	0	0	0	0	0	0	0	0	0	0	0	0	0	0	0	0	0	0	0	0	0	0	0	119.7507	0	1	0	0	0	0	0	0	0	0	0	0	0	0	0	0	0	0	0	0	0	0	0	0	0.4245	0	0
K562	LH13494	0	0	45247	-2.4494	0	0	0	0	2	45253	816	1	0	0	1	0	0	0	0	0	0	0	0	0	0	0	0	0	0	0	0	0	0	0	0	0	0	0	0	0	0	0	0	0	0	0	0	0	0	0	0	0	0	0	0	0	0	0	0	0	0	0	0	0	0	0	0	0	0	0	0	0.1907	0	0
K562	LH13495	1	0	0	-0.1421	0	0	0	0	1	14626	4118	0	0	0	0	0	0	0	0	0	0	0	0	0	0	0	0	0	0	0	0	0	0	0	0	0	0	0	0	0	0	0	0	0	0	0	0	0	0	0	0	0	0	0	0	0	0	0	0	0	0	0	0	0	0	0	0	0	0	0	0	0.359	0	0
K562	LH13496	1	0	0	-3.3219	0	0	0	0	2	9251	2427	0	0	0	0	0	0	0	0	0	0	0	0	0	0	0	0	0	0	0	0	0	0	0	0	0	0	0	0	0	0	0	0	0	0	0	0	0	0	0	0	0	0	0	0	0	0	0	0	0	0	0	0	0	0	0	0	0	0	0	0	0.2709	0	0
K562	LH13497	0	0	68	0.0431	0	0	0	0	2	1	439	0	1	0	1	0	0	0	0	0	0	0	0	0	16.6341	0	268.3784	0	0	0	0	0	283.2989	79.3304	47.4665	117.4283	0	45.7843	0	90.4963	0	0	0	0	58.207	0	1833.3996	91.0116	32	287.6482	822.6495	0	123.4544	0	95.7187	0	27.2221	56.0771	86.1677	0	0	22.0687	49.3606	45.8699	0	0	20.816	16.6446	0	0	0	0.7347	1	0
K562	LH13498	1	0	0	-3.067	0	0	0	0	2	34464	474	0	0	0	0	0	0	0	0	0	0	0	0	0	0	0	0	0	0	0	0	0	0	0	0	0	0	0	0	0	0	0	0	0	0	0	0	0	0	0	0	0	0	0	0	0	0	0	0	0	0	0	0	0	0	0	0	0	0	0	0	0.2217	0	0
K562	LH13499	1	0	0	-3.0196	0	0	0	0	2	15768	986	0	0	0	0	0	0	0	0	0	0	0	0	0	0	0	0	0	0	0	0	0	0	0	0	0	0	0	0	0	0	0	0	0	0	0	0	0	0	0	0	0	0	0	0	0	0	0	0	0	0	0	0	0	0	0	0	0	0	0	0	0.2619	0	0
K562	LH13500	1	0	0	-2.3685	0	0	0	0	2	14631	4428	0	0	0	0	0	0	0	0	0	0	0	0	0	0	0	0	0	0	0	0	0	0	0	0	0	0	0	0	0	0	0	0	0	0	0	0	0	0	0	0	0	0	0	0	0	0	0	0	0	0	0	0	0	0	0	0	0	0	0	0	0.2136	0	0
K562	LH13501	0	0	10171	2.9774	0	1	0	0	8.5	0	4399	0	0	0	1	0	0	0	0	0	0	0	0	43.0539	76.7994	86.7263	0	0	0	0	0	0	66.374	0	0	0	0	0	0	47.4211	0	0	0	66.8715	31.2636	19.6847	0	90.359	29	133.3241	304.2713	0	56.062	0	0	5.5475	26.5883	0	111.1035	0	0	25.1092	43.612	51.532	0	0	0	0	0	0	370.4566	0.9498	1	1
K562	LH13502	1	0	0	-1.2666	0	0	0	0	2	55647	420	1	0	0	0	0	0	0	0	0	0	0	0	0	0	0	0	0	0	0	0	0	0	0	0	0	0	0	0	0	0	0	0	0	0	0	0	0	0	0	0	0	0	0	0	0	0	0	0	0	0	0	0	0	0	0	0	0	0	0	0	0.1722	0	0
K562	LH13503	0	0	140	-3.3219	0	0	0	0	3	113	952	0	1	0	1	0	188.1939	497.3837	94.9645	55.8864	0	0	0	3539.0967	0	0	278.3863	50.3162	45.5737	0	0	67.1108	848.9758	54.8464	195.3324	193.7213	175.6279	0	48.8871	71.5891	39.5054	19.3574	0	40.5217	0	0	0	383.1449	49	188.1091	432.5801	0	76.4261	0	0	40.4721	38.8342	0	502.5235	28.8474	0	60.8413	39.5058	106.7053	0	0	31.3687	14.9849	0	45.4175	0	0.3272	0	0
K562	LH13505	1	0	0	-3.3219	0	0	0	0	2	2591	965	0	0	0	0	0	0	0	0	0	0	0	0	0	0	0	0	0	0	0	0	0	0	0	0	0	0	0	0	0	0	0	0	0	0	0	0	0	0	0	0	0	0	0	0	0	0	0	0	0	0	0	0	0	0	0	0	0	0	0	0	0.2984	0	0
K562	LH13507	0	0	504188	-3.3219	0	0	0	0	2	504156	2599	0	0	0	1	0	0	0	0	0	0	0	0	0	0	0	0	0	0	0	0	0	0	0	0	0	0	0	0	0	0	0	0	0	0	0	0	0	0	0	0	0	0	0	0	0	0	0	0	0	0	0	0	0	0	0	0	0	0	0	0	0.2326	0	0
K562	LH13508	0	0	655543	-3.3219	0	0	0	0	4	655511	455	0	0	0	1	0	0	0	0	0	0	0	0	0	0	0	0	0	0	0	0	0	0	0	0	0	0	0	0	0	0	0	0	0	0	0	0	0	0	0	0	0	0	0	0	0	0	0	0	0	0	0	0	0	0	0	0	0	0	0	0	0.3029	0	0
K562	LH13509	0	0	7370	-1.666	0	0	0	0	1	22478	4073	0	0	0	1	0	0	0	0	0	0	0	0	0	0	0	0	0	0	0	0	0	0	0	0	0	0	0	0	0	0	0	0	0	0	0	0	0	0	0	0	0	0	0	0	0	0	0	0	0	0	0	0	0	0	0	0	0	0	0	0	0.1724	0	0
K562	LH13510	1	0	0	-3.3219	0	0	0	0	3	76997	7559	0	0	0	0	0	0	0	0	0	0	0	0	0	0	0	0	0	0	0	0	0	0	0	0	0	0	0	0	0	0	0	0	0	0	0	0	0	0	0	0	0	0	0	0	0	0	0	0	0	0	0	0	0	0	0	0	0	0	0	0	0.2662	0	0
K562	LH13511	1	0	0	0.8889	0	0	0	0	2	1195	3474	1	1	1	0	0	0	0	0	0	0	0	0	0	0	0	0	0	0	0	0	0	0	0	0	0	0	0	0	0	0	0	0	0	0	0	0	0	0	0	0	0	0	0	0	0	0	0	0	0	0	0	0	0	0	0	0	0	0	0	0	0.5242	1	0
K562	LH13512	1	0	0	1.7828	0	0	0	0	2	337	1640	1	1	0	0	0	0	0	0	0	0	0	0	0	0	461.6155	0	0	0	0	0	0	885.9885	34.418	0	55.5364	0	0	0	0	0	0	0	0	0	0	0	1065.0284	18	166.1279	208.1254	0	33.9731	0	0	0	0	48.6259	0	0	0	56.2829	76.4347	0	0	0	0	0	0	169.6851	0	0.9292	1	1
K562	LH13513	1	0	0	0.8048	0	1	1	0	4	0	2874	1	0	0	0	0	0	40.9652	31.8536	0	0	0	180.5955	0	23.4066	0	64.9547	24.2548	70.3142	0	0	0	185.0796	55.5682	25.3338	0	0	0	28.554	86.8884	0	29.7257	0	78.0232	37.1722	48.7229	90.9999	46.5942	37	195.6013	465.4036	0	50.745	63.2767	0	0	0	0	0	100.6781	0	73.668	63.578	100.7149	0	0	60.3383	0	0	0	0	0.5095	1	0
K562	LH13514	1	0	0	-0.6425	0	0	0	0	1	11719	293	1	1	0	0	0	0	0	0	0	0	0	0	0	0	0	0	0	0	0	0	0	0	0	0	0	0	0	0	0	0	0	0	0	0	0	0	0	1	0	44.0232	0	0	0	0	0	0	0	0	0	0	0	0	0	0	0	0	0	0	0	0	0.1154	0	0
K562	LH13515	1	0	0	0.4958	0	0	0	0	1	318	1001	1	1	0	0	0	0	0	0	0	0	0	0	0	0	0	0	0	0	0	0	0	499.2968	0	0	0	0	0	0	0	0	0	0	0	0	54.5068	0	0	7	277.3639	295.3697	0	160.966	0	0	0	25.6229	0	0	0	0	0	0	0	0	0	0	0	0	0	0	0.935	1	1
K562	LH13516	0	0	17070	-3.3219	0	0	0	0	1	20698	287	1	0	0	1	0	0	0	0	0	0	0	0	0	15.8101	0	0	0	0	0	0	0	0	0	0	0	0	0	0	0	0	0	0	0	0	0	0	0	1	0	0	0	0	0	0	0	0	0	0	0	0	0	0	0	0	0	0	0	0	0	0	0.1762	0	0
K562	LH13517	1	0	0	-3.3219	0	0	0	0	3	37744	6839	1	0	0	0	0	0	0	0	0	0	0	0	0	0	0	0	0	0	0	0	0	0	0	0	0	0	0	0	0	0	0	0	0	0	0	0	0	0	0	0	0	0	0	0	0	0	0	0	0	0	0	0	0	0	0	0	0	0	0	0	0.1286	0	0
K562	LH13518	1	0	0	-3.3207	0	0	0	0	2	27185	5131	0	0	0	0	0	0	0	0	0	0	0	0	0	0	0	0	0	0	0	0	0	0	0	0	0	0	0	0	0	0	0	0	0	0	0	0	0	0	0	0	0	0	0	0	0	0	0	0	0	0	0	0	0	0	0	0	0	0	0	0	0.1866	0	0
K562	LH13519	0	0	99	1.4339	0	0	0	0	1	26	1518	0	1	0	1	0	61.1405	0	0	0	0	0	0	235.9958	166.4826	129.4671	0	0	58.6863	0	0	0	30.0656	0	43.014	247.9697	0	202.4014	0	67.9098	0	0	0	136.3443	64.0216	0	0	77.8481	35	219.7789	442.2064	0	111.0687	52.2142	86.3972	33.9932	29.4585	65.195	43.2043	0	0	69.0882	0	46.1813	33.4368	0	30.2437	0	0	0	0	0.5374	1	0
K562	LH13520	1	0	0	-2.8712	0	0	0	0	3	134853	3149	0	0	0	0	0	0	0	0	0	0	0	0	0	0	0	0	0	0	0	0	0	0	0	0	0	0	0	0	0	0	0	0	0	0	0	0	0	0	0	0	0	0	0	0	0	0	0	0	0	0	0	0	0	0	0	0	0	0	0	0	0.1831	0	0
K562	LH13521	1	0	0	-1.4278	0	0	0	0	5	3	751	1	0	0	0	0	0	0	0	0	0	0	0	0	29.6369	0	0	0	0	0	0	0	0	0	0	0	0	0	0	0	0	0	0	0	0	0	60.6819	0	2	0	0	0	0	0	0	0	0	0	0	0	0	0	0	0	0	0	0	0	0	0	0	0.2856	0	0
K562	LH13522	0	0	79	-3.3219	0	0	0	0	2	32	597	1	0	0	1	0	0	0	0	0	0	0	0	0	0	0	0	0	0	0	0	0	0	0	0	0	0	0	0	0	0	0	0	0	0	0	0	0	0	0	0	0	0	0	0	0	0	0	0	0	0	0	0	0	0	0	0	0	0	0	0	0.1668	0	0
K562	LH13523	1	0	0	-0.4073	0	0	0	0	2	98973	1200	1	0	0	0	0	0	0	0	0	0	0	0	0	0	0	0	0	0	0	0	0	0	0	0	0	0	0	0	0	0	0	0	0	0	0	0	0	0	0	0	0	0	0	0	0	0	0	0	0	0	0	0	0	0	0	0	0	0	0	0	0.1696	0	0
K562	LH13524	0	0	56004	-2.8402	0	1	1	0	3	84246	25574	0	0	0	1	0	0	0	0	0	0	0	0	0	0	0	0	0	0	0	0	0	0	0	0	0	0	0	0	0	0	0	0	0	0	0	0	0	0	0	0	0	0	0	0	0	0	0	0	0	0	0	0	0	0	0	0	0	0	0	0	0.2289	0	0
K562	LH13525	1	0	0	-2.7192	0	0	0	0	2	90406	307	0	1	0	0	0	0	0	0	0	0	0	0	0	0	0	0	0	0	0	0	0	0	0	0	0	0	0	0	0	0	0	0	0	0	0	0	0	0	0	0	0	0	0	0	0	0	0	0	0	0	0	0	0	0	0	0	0	0	0	0	0.1912	0	0
K562	LH13526	1	0	0	-1.1224	0	0	0	0	1	28718	1350	0	0	0	0	0	0	0	0	0	0	0	0	0	0	0	0	0	0	0	0	0	0	0	0	0	0	0	0	0	0	0	0	0	0	0	0	0	5	0	0	0	0	0	0	0	0	0	0	0	0	0	0	0	0	0	0	0	0	0	0	0.1946	0	0
K562	LH13527	1	0	0	0.2861	0	0	1	0	1	684	2575	0	1	0	0	0	0	0	0	44.2655	0	0	0	0	0	0	0	0	0	0	0	0	47.8944	0	0	0	0	0	0	0	0	0	0	0	29.5067	0	0	0	7	0	0	0	0	0	0	0	0	0	0	71.7656	0	0	0	0	0	0	0	0	0	0	0	0.6202	1	0
K562	LH13528	0	0	11193	-3.3219	0	1	0	0	3	66914	2476	1	1	0	1	0	0	0	0	0	0	0	0	0	0	0	0	0	0	0	0	0	0	0	0	0	0	0	0	0	0	0	0	0	0	0	0	0	0	0	0	0	0	0	0	0	0	0	0	0	0	0	0	0	0	0	0	0	0	0	0	0.2198	0	0
K562	LH13529	1	0	0	1.5533	0	0	0	0	1	96217	645	1	1	0	0	0	0	0	0	0	0	0	0	0	0	0	0	0	0	0	0	0	0	0	0	0	0	0	0	0	0	0	0	0	0	0	0	0	0	0	0	0	0	0	0	0	0	0	0	0	0	0	0	0	0	0	0	0	0	0	0	0.1353	0	0
K562	LH13530	1	0	0	0.7018	0	0	1	1	1	9576	6762	1	1	0	0	0	0	0	0	0	0	0	0	0	0	0	0	0	0	0	0	0	0	0	0	0	0	0	0	0	0	0	0	0	0	0	0	0	0	0	0	0	0	0	0	0	0	0	0	0	0	0	0	0	0	0	0	0	0	0	0	0.2836	0	0
K562	LH13531	0	0	236	-0.0475	0	0	1	1	1	391	873	1	1	0	1	0	0	0	0	164.8292	0	0	0	49.7654	81.9112	674.8307	185.6462	0	50.7546	0	50.6394	62.487	281.347	125.46	33.3107	271.2396	90.3279	0	274.9755	34.9486	61.1349	0	0	74.1108	81.1575	61.0883	0	116.8299	52	91.1141	342.6661	0	0	198.8602	93.5851	51.2792	26.8806	45.0306	301.6687	64.1166	0	51.8146	0	65.1958	37.2317	0	45.2856	0	0	33.8867	0	0.6792	1	0
K562	LH13532	0	0	1094	-3.3219	0	0	0	0	2	135195	467	1	0	0	1	0	0	0	0	0	0	0	0	0	0	0	0	0	0	0	0	0	0	0	0	0	0	0	0	0	0	0	0	0	0	0	0	0	0	0	0	0	0	0	0	0	0	0	0	0	0	0	0	0	0	0	0	0	0	0	0	0.1316	0	0
K562	LH13533	1	0	0	-3.3219	0	0	0	0	2	63962	766	1	0	0	0	0	0	0	0	0	0	0	0	0	0	0	0	0	0	0	0	0	0	0	0	0	0	0	0	0	0	0	0	0	0	0	0	0	0	0	0	0	0	0	0	0	0	0	0	0	0	0	0	0	0	0	0	0	0	0	0	0.167	0	0
K562	LH13534	0	0	2382	-1.7092	0	0	1	0	3	11503	2914	0	1	0	1	0	0	0	0	0	0	0	0	0	0	0	0	0	0	0	0	0	0	0	0	0	0	0	0	0	0	0	0	0	0	0	0	0	0	0	0	0	0	0	0	0	0	0	0	0	0	0	0	0	0	0	0	0	0	0	0	0.2403	0	0
K562	LH13535	0	0	3135	0.5802	0	1	0	0	2	18289	665	0	1	0	1	0	0	0	0	0	0	0	0	0	0	0	0	0	0	0	0	0	0	0	0	0	0	0	0	0	0	0	0	0	0	0	0	0	0	0	0	0	0	0	0	0	0	0	0	0	0	0	0	0	0	0	0	0	0	0	0	0.3438	0	0
K562	LH13536	0	0	6765	0.4708	0	0	0	0	2	18532	559	0	1	0	1	0	0	0	0	0	0	0	0	0	0	0	0	0	0	0	0	0	0	0	0	0	0	0	0	0	0	0	0	0	0	0	0	0	0	0	0	0	0	0	0	0	0	0	0	0	0	0	0	0	0	0	0	0	0	0	0	0.1977	0	0
K562	LH13537	0	0	427	-0.8887	0	0	0	0	2	36101	327	0	1	0	1	0	0	0	0	62.7687	0	0	0	0	0	0	0	0	0	0	0	0	0	0	0	0	0	0	0	0	0	0	0	0	0	0	0	0	1	0	0	0	0	0	0	0	0	0	0	0	0	0	0	0	0	0	0	0	0	0	0	0.1011	0	0
K562	LH13538	0	0	521	-1.7211	0	0	0	0	1	37726	1386	0	1	0	1	0	0	0	0	0	0	0	0	0	0	0	0	0	0	0	0	0	0	0	0	0	0	0	0	0	0	0	0	0	0	0	0	0	0	0	0	0	0	0	0	0	0	0	0	0	0	0	0	0	0	0	0	0	0	0	0	0.2016	0	0
K562	LH13539	1	0	0	-0.9133	0	0	0	0	1	49803	4316	0	1	0	0	0	0	0	0	0	0	0	0	0	0	0	0	0	0	0	0	0	0	0	0	0	0	0	0	0	0	0	0	0	0	0	0	0	0	0	0	0	0	0	0	0	0	0	0	0	0	0	0	0	0	0	0	0	0	0	0	0.1287	0	0
K562	LH13540	1	0	0	1.6663	0	1	1	0	3	296	2524	0	1	0	0	0	0	190.0467	0	0	0	0	0	56.3192	93.6442	55.1126	0	0	0	0	72.2526	0	77.7865	0	46.5887	0	0	0	115.6469	30.5374	0	0	0	0	0	0	156.3211	122.5148	36	99.1196	225.0342	0	47.6489	435.1497	0	4.9819	32.5699	0	103.4687	0	0	82.8179	58.0721	108.4553	0	0	0	16.1647	0	123.7869	0	0.583	1	0
K562	LH13541	1	0	0	-0.8872	0	1	0	0	3	40608	733	0	1	0	0	0	0	0	0	0	0	0	0	0	0	0	0	0	0	0	0	0	0	0	0	0	0	0	0	0	0	0	0	0	0	0	0	0	0	0	0	0	0	0	0	0	0	0	0	0	0	0	0	0	0	0	0	0	0	0	0	0.1802	0	0
K562	LH13542	1	0	0	-3.3219	0	1	0	0	3	31240	438	0	1	0	0	0	0	57.9138	0	0	0	0	0	0	0	0	0	0	0	0	0	0	0	0	0	0	0	0	0	0	0	0	0	0	0	0	0	0	2	0	0	0	0	0	0	0	0	0	0	0	0	0	0	0	0	0	0	0	0	0	0	0.1896	0	0
K562	LH13543	1	0	0	-2.7542	0	0	0	0	3	83827	2792	0	1	0	0	0	0	0	0	0	0	0	0	0	0	0	0	0	0	0	0	0	0	0	0	0	0	0	0	0	0	0	0	0	0	0	0	0	0	0	0	0	0	0	0	0	0	0	0	0	0	0	0	0	0	0	0	0	0	0	0	0.2119	0	0
K562	LH13544	1	0	0	-2.6803	0	0	0	0	2	85884	2662	0	1	0	0	0	0	0	0	0	0	0	0	0	0	0	0	0	0	0	0	0	0	0	0	0	0	0	0	0	0	0	0	0	0	0	0	0	0	0	0	0	0	0	0	0	0	0	0	0	0	0	0	0	0	0	0	0	0	0	0	0.2119	0	0
K562	LH13545	1	0	0	-1.4276	0	0	0	0	1	15938	7951	1	1	0	0	0	0	0	0	0	0	0	0	0	0	0	0	0	0	0	0	0	0	0	0	0	0	0	0	0	0	0	0	0	0	0	0	0	0	0	0	0	0	0	0	0	0	0	0	0	0	0	0	0	0	0	0	0	0	0	0	0.1139	0	0
K562	LH13546	1	0	0	-3.3219	0	0	0	0	3	28461	4225	1	0	0	0	0	0	0	0	0	0	0	0	0	0	0	0	0	0	0	0	0	0	0	0	0	0	0	0	0	0	0	0	0	0	0	0	0	0	0	0	0	0	0	0	0	0	0	0	0	0	0	0	0	0	0	0	0	0	0	0	0.1364	0	0
K562	LH13547	1	0	0	-2.8099	0	0	0	0	2	67010	539	1	0	0	0	0	0	0	0	0	0	0	0	0	0	0	0	0	0	0	170.4603	0	0	0	0	0	0	0	27.9101	0	0	0	0	0	0	0	0	0	4	0	0	0	0	0	0	0	0	0	0	0	0	0	0	0	0	0	0	0	0	0	34.718	0.1242	0	0
K562	LH13548	1	0	0	-1.5629	0	1	0	0	4	17726	571	0	0	0	0	0	0	0	0	0	0	0	0	0	0	0	0	0	0	0	0	0	0	0	0	0	0	0	0	0	0	0	0	0	0	0	0	0	0	0	0	0	0	0	0	0	0	0	0	0	0	0	0	0	0	0	0	0	0	0	0	0.263	0	0
K562	LH13549	0	0	313546	-3.2251	0	0	0	0	2.5	326267	2047	0	0	0	1	0	0	0	0	0	0	0	0	0	0	0	0	0	0	0	0	0	0	0	0	0	0	0	0	0	0	0	0	0	0	0	0	0	1	0	0	0	0	0	0	0	0	0	0	0	0	0	0	0	0	0	0	0	0	0	0	0.218	0	0
K562	LH13550	0	0	175067	-3.3196	0	1	0	0	2	214979	2088	0	0	0	1	0	0	0	0	0	0	0	0	0	0	0	0	0	0	0	0	0	0	0	0	0	0	0	0	0	0	0	0	0	0	0	0	0	0	0	0	0	0	0	0	0	0	0	0	0	0	0	0	0	0	0	0	0	0	0	0	0.2002	0	0
K562	LH13551	1	0	0	-0.5723	0	0	0	0	1	31474	422	0	0	0	0	0	0	0	0	0	0	0	0	0	0	0	0	0	0	0	0	0	0	0	0	0	0	0	0	0	0	0	0	0	0	0	0	0	0	0	0	0	0	0	0	0	0	0	0	0	0	0	0	0	0	0	0	0	0	0	0	0.2282	0	0
K562	LH13552	1	0	0	-2.3496	0	0	0	0	3	1103	571	0	0	0	0	0	0	0	0	0	0	0	0	0	0	58.5384	0	0	0	0	0	0	0	0	0	0	78.3196	0	0	8.2628	0	0	0	0	0	0	0	0	6	0	0	0	0	0	0	0	0	0	0	43.4537	0	0	32.6636	0	0	0	0	0	0	0	0	0.3927	0	0
K562	LH13553	0	0	72535	-3.3219	0	0	0	0	3	72551	266	0	0	0	1	0	0	0	0	0	0	0	0	0	0	0	0	0	0	0	0	0	0	0	0	0	0	0	0	0	0	0	0	0	0	0	0	0	0	0	0	0	0	0	0	0	0	0	0	0	0	0	0	0	0	0	0	0	0	0	0	0.2279	0	0
K562	LH13554	0	0	80000	-3.3219	0	0	0	0	3	80016	15764	0	0	0	1	0	0	0	0	0	0	0	0	0	0	0	0	0	0	0	0	0	0	0	0	0	0	0	0	0	0	0	0	0	0	0	0	0	0	0	0	0	0	0	0	0	0	0	0	0	0	0	0	0	0	0	0	0	0	0	0	0.3354	0	0
K562	LH13555	1	0	0	-2.5117	0	0	0	0	2	129575	9742	0	0	0	0	0	0	0	0	0	0	0	0	0	0	0	0	0	0	0	0	0	0	0	0	0	0	0	0	0	0	0	0	0	0	0	0	0	0	0	0	0	0	0	0	0	0	0	0	0	0	0	0	0	0	0	0	0	0	0	0	0.3065	0	0
K562	LH13556	0	0	2899	-3.3219	0	0	0	0	1	17690	702	0	1	0	1	0	0	0	0	0	0	0	120.5714	0	0	0	0	0	0	0	0	0	0	0	0	0	0	0	0	0	0	0	0	0	0	0	0	0	3	0	0	0	0	83.3585	0	0	0	0	0	0	0	0	0	0	0	0	0	0	0	0	0	0.1633	0	0
K562	LH13557	1	0	0	-1.3485	0	1	1	0	2	640	854	0	1	0	0	0	0	0	0	0	0	0	0	0	0	0	0	0	0	0	0	0	0	0	0	0	0	0	0	0	0	0	0	0	0	0	0	0	3	0	0	0	0	35.3483	0	0	0	0	0	154.4369	0	0	0	0	0	0	0	0	0	0	0	0.6636	1	0
K562	LH13558	0	0	1293	-3.3219	0	0	0	0	2	17497	2343	0	0	0	1	0	0	0	0	0	0	0	0	0	0	0	0	0	0	0	0	0	0	0	0	0	0	0	0	0	0	0	0	0	0	0	0	0	0	0	0	0	0	0	0	0	0	0	0	0	0	0	0	0	0	0	0	0	0	0	0	0.1966	0	0
K562	LH13560	1	0	0	-3.2905	0	0	0	0	1	79921	7102	0	0	0	0	0	0	0	0	0	0	0	0	0	0	0	0	0	0	0	0	0	0	0	0	0	0	0	0	0	0	0	0	0	0	0	0	0	0	0	0	0	0	0	0	0	0	0	0	0	0	0	0	0	0	0	0	0	0	0	0	0.2372	0	0
K562	LH13561	1	0	0	-1.1534	0	0	0	0	1	27110	3562	0	1	0	0	0	0	0	0	0	0	0	0	0	0	0	0	0	0	0	0	0	0	0	0	0	0	0	0	0	0	0	0	0	0	0	0	0	0	0	0	0	0	0	0	0	0	0	0	0	0	0	0	0	0	0	0	0	0	0	0	0.1287	0	0
K562	LH13562	1	0	0	-2.9237	0	0	0	0	2	25827	3112	1	0	0	0	0	0	0	0	0	0	0	0	0	0	0	0	0	0	0	0	0	0	0	0	0	0	0	0	0	0	0	0	0	0	0	0	0	1	0	0	0	0	0	0	0	0	0	0	0	0	0	0	0	0	0	0	0	0	0	0	0.1364	0	0
K562	LH13563	0	0	672	-1.1913	0	1	0	0	2	82420	906	0	0	0	1	0	0	0	0	0	0	0	0	0	0	0	0	0	0	0	0	0	0	0	0	0	0	0	0	0	0	0	0	0	0	0	0	0	0	0	0	0	0	0	0	0	0	0	0	0	0	0	0	0	0	0	0	0	0	0	0	0.2071	0	0
K562	LH13564	1	0	0	0.0702	0	1	1	0	3	930	1769	0	0	0	0	0	0	0	0	382.7652	0	0	0	0	0	0	0	0	0	0	63.1744	0	0	0	0	0	0	0	0	0	0	0	0	0	17.7844	0	0	0	9	0	0	0	0	51.2378	0	0	0	69.1958	0	0	0	0	0	0	29.9932	0	22.8659	0	0	0	0	0.4845	0	0
K562	LH13565	0	0	167	-0.6797	0	0	1	0	3	121	482	0	1	1	1	0	0	0	24.4193	0	0	0	37.1691	0	64.5671	679.2776	0	0	26.617	0	53.966	0	34.8767	89.6365	0	211.1457	0	0	26.2049	67.9249	0	0	0	131.6745	38.6399	45.0903	484.0609	52.6067	41	168.8593	248.39	0	46.2699	108.6334	155.023	11.294	44.4934	70.7212	49.2621	0	0	61.7781	49.9783	99.4306	0	13.3815	39.7407	0	0	48.2681	0	0.6454	1	0
K562	LH13566	0	0	184144	-3.3219	0	1	1	0	4	184127	316	0	0	0	1	0	0	0	0	0	0	0	0	0	0	0	0	0	0	0	76.0276	0	0	0	0	0	0	0	0	0	0	0	0	0	0	0	0	0	1	0	0	0	0	0	0	0	0	0	0	0	0	0	0	0	0	0	0	0	0	0	0	0.173	0	0
K562	LH13567	0	0	378093	-3.3219	0	0	0	0	2	378076	429	0	0	0	1	0	0	0	0	0	0	0	0	0	0	0	0	0	0	0	0	0	0	0	0	0	0	0	0	0	0	0	0	0	0	0	0	0	1	0	0	0	0	0	0	0	0	0	0	0	0	0	0	0	0	0	0	0	0	0	0	0.2032	0	0
K562	LH13568	0	0	616838	-3.3219	0	0	0	0	2	983221	555	0	0	0	1	0	0	0	0	0	0	0	0	0	0	0	0	0	0	0	0	0	0	0	0	0	0	0	0	0	0	0	0	0	0	0	0	0	0	0	0	0	0	0	0	0	0	0	0	0	0	0	0	0	0	0	0	0	0	0	0	0.3877	0	0
K562	LH13569	0	0	58058	-1.3579	0	0	1	0	3	118984	537	0	0	0	1	0	0	0	0	0	0	0	0	0	0	43.6475	57.2001	0	0	0	0	0	47.1706	0	0	0	0	0	0	0	0	0	0	0	0	0	0	0	6	37.188	114.6898	0	0	0	99.3926	0	0	0	0	0	0	0	0	0	0	0	0	0	0	0	0	0.1766	0	0
K562	LH13570	1	0	0	-0.9072	0	0	0	0	2	35082	6773	1	1	0	0	0	0	0	0	0	0	0	0	0	0	0	0	0	0	0	0	0	0	0	0	0	0	0	0	0	0	0	0	0	0	0	0	0	0	0	0	0	0	0	0	0	0	0	0	0	0	0	0	0	0	0	0	0	0	0	0	0.0904	0	0
K562	LH13571	1	0	0	-3.2356	0	0	1	0	5	117436	6756	0	0	0	0	0	0	0	0	0	0	0	0	0	0	0	0	0	0	0	0	0	0	0	0	0	0	0	0	0	0	0	0	0	0	0	0	0	0	0	0	0	0	0	0	0	0	0	0	0	0	0	0	0	0	0	0	0	0	0	0	0.1748	0	0
K562	LH13572	0	0	26333	-3.2305	1	0	0	0	4	83477	44782	1	1	0	1	0	0	0	0	0	0	0	0	0	0	0	0	0	0	0	0	0	0	0	0	0	0	0	0	0	0	0	0	0	0	0	0	0	0	0	0	0	0	0	0	0	0	0	0	0	0	0	0	0	0	0	0	0	0	0	0	0.1565	0	0
K562	LH13573	0	0	61169	-1.0243	0	0	0	0	3	113896	1989	0	0	0	1	0	0	0	0	0	0	0	0	0	0	0	0	0	0	0	0	0	0	0	0	0	0	0	0	0	0	0	0	0	0	0	0	0	0	0	0	0	0	0	0	0	0	0	0	0	0	0	0	0	0	0	0	0	0	0	0	0.218	0	0
K562	LH13574	0	0	137917	-0.546	0	0	1	0	4	162894	587	0	0	0	1	0	0	0	0	0	0	0	0	0	0	0	0	0	0	0	0	0	0	0	0	0	0	0	0	0	0	0	0	0	0	0	0	0	0	0	0	0	0	0	0	0	0	0	0	0	0	0	0	0	0	0	0	0	0	0	0	0.2107	0	0
K562	LH13575	1	0	0	-2.2551	0	1	1	0	3	24	1375	0	0	0	0	0	0	0	0	0	0	0	21.7884	0	58.3115	45.7772	150.8054	26.4247	17.9865	0	0	0	466.5507	0	49.3974	149.9646	324.0255	46.9519	14.4868	28.1216	0	0	0	87.1821	83.2621	36.392	69.6926	179.2592	44	166.6874	316.9375	0	78.4523	37.655	172.2101	0	28.4867	87.9108	0	27.3219	0	64.2935	87.7537	42.8358	25.6263	0	51.5366	0	0	51.6608	0	0.4882	0	0
K562	LH13576	1	0	0	-1.1517	0	0	0	0	2	4171	267	0	0	0	0	0	0	0	0	0	0	0	0	0	0	0	0	0	0	0	0	0	0	0	0	0	0	0	0	0	0	0	0	0	0	0	0	0	0	0	0	0	0	0	0	0	0	0	0	0	0	0	0	0	0	0	0	0	0	0	0	0.2444	0	0
K562	LH13577	1	0	0	-3.3218	0	0	0	0	2	5201	1264	0	0	0	0	0	0	0	0	0	0	0	0	0	0	0	0	0	0	0	0	0	0	0	0	0	0	0	0	0	0	0	0	0	0	0	0	0	0	0	0	0	0	0	0	0	0	0	0	0	0	0	0	0	0	0	0	0	0	0	0	0.3041	0	0
K562	LH13578	1	0	0	-3.3219	0	0	0	0	5	109286	757	0	0	0	0	0	0	0	0	0	0	0	0	0	0	0	0	0	0	0	0	0	0	0	0	0	0	0	0	0	0	0	0	0	0	0	0	0	0	0	0	0	0	0	0	0	0	0	0	0	0	0	0	0	0	0	0	0	0	0	0	0.2106	0	0
K562	LH13580	1	0	0	-3.3219	0	1	0	0	1	51	459	0	0	0	0	0	0	0	0	0	0	0	0	0	20.3155	0	0	0	0	0	0	0	0	0	0	0	0	0	0	0	0	0	0	0	0	0	0	0	1	0	0	0	0	0	0	0	0	0	0	0	0	0	0	0	0	0	0	0	0	0	0	0.3137	0	0
K562	LH13581	1	0	0	-0.5489	0	0	0	0	5	84058	7544	1	0	0	0	0	0	0	0	0	0	0	0	0	0	0	0	0	0	0	0	0	0	0	0	0	0	0	0	0	0	0	0	0	0	0	0	0	0	0	0	0	0	0	0	0	0	0	0	0	0	0	0	0	0	0	0	0	0	0	0	0.1516	0	0
K562	LH13582	0	0	10531	-3.2312	0	0	0	0	2	158559	2465	1	0	0	1	0	0	0	0	0	0	0	0	0	0	0	0	0	0	0	0	0	0	0	0	0	0	0	0	0	0	0	0	0	0	0	0	0	1	0	0	0	0	0	0	0	0	0	0	0	0	0	0	0	0	0	0	0	0	0	0	0.1568	0	0
K562	LH13583	0	0	0	-3.2405	0	0	0	0	5	49869	21102	0	0	1	1	0	0	0	0	0	0	0	0	0	0	0	0	0	0	0	0	0	0	0	0	0	0	0	0	0	0	0	0	0	0	0	0	0	0	0	0	0	0	0	0	0	0	0	0	0	0	0	0	0	0	0	0	0	0	0	0	0.2487	0	0
K562	LH13586	1	0	0	-3.3219	0	1	0	0	3	73	397	0	0	1	0	0	0	0	0	0	0	0	0	0	0	0	0	0	0	0	0	0	0	0	0	0	0	0	0	0	0	0	0	0	0	0	0	0	0	0	0	0	0	0	0	0	0	0	0	0	0	0	0	0	0	0	0	0	0	0	0	0.6774	1	0
K562	LH13587	1	0	0	0.0492	0	0	0	0	2	50276	6086	1	0	0	0	0	0	0	0	0	0	0	0	0	0	0	0	0	0	0	0	0	0	0	0	0	0	0	0	0	0	0	0	0	0	0	0	0	0	0	0	0	0	0	0	0	0	0	0	0	0	0	0	0	0	0	0	0	0	0	0	0.2286	0	0
K562	LH13588	1	0	0	-3.3219	0	0	0	0	2	55473	702	1	0	0	0	0	0	0	0	0	0	0	0	0	0	0	0	0	0	0	0	0	0	0	0	0	0	0	0	0	0	0	0	0	0	0	0	0	0	0	0	0	0	0	0	0	0	0	0	0	0	0	0	0	0	0	0	0	0	0	0	0.167	0	0
K562	LH13589	0	0	0	-2.0816	0	0	0	0	3	8811	451	0	0	0	1	0	0	0	0	0	0	0	0	0	0	0	0	0	0	0	0	0	0	0	0	0	0	0	0	0	0	0	0	0	0	0	0	0	0	0	0	0	0	0	0	0	0	0	0	0	0	0	0	0	0	0	0	0	0	0	0	0.2853	0	0
K562	LH13590	0	0	9371	-3.3219	0	0	0	0	1	299392	392	1	1	0	1	0	0	0	0	0	0	0	0	0	0	0	0	0	0	0	0	0	0	0	0	0	0	0	0	0	0	0	0	0	0	0	0	0	0	0	0	0	0	0	0	0	0	0	0	0	0	0	0	0	0	0	0	0	0	0	0	0.1325	0	0
K562	LH13591	1	0	0	-3.3219	0	1	0	0	3	122	1281	1	1	0	0	0	0	0	0	220.1151	0	0	0	0	0	0	0	0	0	0	0	0	0	0	0	0	0	0	0	0	0	0	0	0	0	0	0	0	1	0	0	0	0	0	0	0	0	0	0	0	0	0	0	0	0	0	0	0	0	0	0	0.4669	0	0
K562	LH13592	1	0	0	-3.3219	0	1	1	0	3	79903	1079	1	1	0	0	0	0	0	0	0	0	0	0	0	0	0	0	0	0	0	0	0	0	0	0	0	0	0	0	0	0	0	0	0	0	0	0	0	0	0	0	0	0	0	0	0	0	0	0	0	0	0	0	0	0	0	0	0	0	0	0	0.2623	0	0
K562	LH13593	1	0	0	-3.2483	0	1	1	0	2	115931	3440	1	1	0	0	0	0	0	0	0	0	0	0	35.694	0	0	0	0	0	0	115.4748	0	0	0	0	51.438	0	0	0	0	0	0	0	0	28.788	45.7986	58.6824	67.1273	20	0	0	0	0	0	152.7101	0	0	73.0402	0	0	0	0	0	0	54.9119	0	0	0	0	0	0	0.1027	0	0
K562	LH13594	1	0	0	-2.8713	0	1	0	0	2	120120	764	1	1	0	0	0	0	0	0	0	0	0	0	0	0	0	0	0	0	0	0	0	0	0	0	0	0	0	0	0	0	0	0	0	0	0	0	0	0	0	0	0	0	0	0	0	0	0	0	0	0	0	0	0	0	0	0	0	0	0	0	0.217	0	0
K562	LH13595	0	0	25127	-3.3219	0	1	0	0	2	165458	5234	1	1	0	1	0	0	0	0	0	0	0	0	0	0	0	0	0	0	0	0	0	0	0	0	0	0	0	0	0	0	0	0	0	0	0	0	0	0	0	0	0	0	0	0	0	0	0	0	0	0	0	0	0	0	0	0	0	0	0	0	0.1592	0	0
K562	LH13596	0	0	71498	-3.3219	0	1	0	0	4	211742	2112	1	1	0	1	0	0	0	0	0	0	0	0	0	0	0	0	0	0	0	0	0	0	0	0	0	0	0	0	0	0	0	0	0	0	0	0	0	0	0	0	0	0	0	0	0	0	0	0	0	0	0	0	0	0	0	0	0	0	0	0	0.1858	0	0
K562	LH13597	1	0	0	-3.3219	0	0	0	0	2	126	1641	0	1	0	0	0	0	0	24.8681	723.5963	0	0	0	186.5358	34.8908	0	0	29.8672	182.9486	0	52.0893	0	0	49.6698	137.9754	95.8728	60.7162	0	26.7563	80.3403	0	0	0	0	38.6681	49.5354	103.288	306.9751	53	166.705	353.2263	0	82.0053	825.8568	42.312	18.3296	29.9327	44.5984	28.8098	0	0	206.3108	185.6409	117.1174	0	34.353	14.3446	151.0075	0	31.105	0	0.9407	1	1
K562	LH13598	1	0	0	0.2515	0	1	1	0	4	141924	3455	0	0	0	0	0	0	58.5083	136.0406	534.3849	0	0	0	91.4974	0	298.4359	82.385	391.0778	392.1184	0	357.7976	971.8555	54.2856	151.125	0	523.0005	777.6871	49.2551	139.8996	0	0	40.3328	0	251.7172	63.4858	3250.3598	2260.7414	100.7022	59	0	0	0	0	147.4502	582.3953	0	0	490.1436	0	390.1407	0	43.0369	0	24.9839	651.6764	0	21.2274	0	104.8117	52.1348	36.7152	0.8624	1	1
K562	LH13599	1	0	0	-0.9544	0	0	0	0	3	275	1913	0	1	0	0	0	0	0	0	0	0	0	0	0	108.094	0	0	0	103.6226	0	0	0	0	90.6729	0	0	0	0	0	106.6716	0	0	0	120.4725	0	0	0	216.12	19	211.6548	392.2417	0	83.8702	48.5619	299.7328	0	0	107.2845	0	0	0	0	64.9813	0	0	0	91.9922	0	0	0	0	0.411	0	0
K562	LH13600	0	0	3574	-2.5557	0	0	1	0	2	46188	2982	0	1	0	1	0	0	0	0	0	0	0	0	0	24.3966	0	0	0	0	0	0	0	0	0	0	0	0	0	0	0	0	0	0	0	0	0	0	0	2	0	0	0	0	0	0	0	0	0	0	0	0	0	0	0	0	0	0	0	0	0	0	0.1361	0	0
K562	LH13601	1	0	0	-2.5369	0	0	0	0	2	49874	2974	0	1	1	0	0	0	0	0	0	0	0	0	0	0	0	0	0	0	0	0	0	0	0	0	0	0	0	0	0	0	0	0	0	0	0	0	0	0	0	0	0	0	0	0	0	0	0	0	0	0	0	0	0	0	0	0	0	0	0	0	0.153	0	0
K562	LH13602	1	0	0	-2.7745	0	0	0	0	2	6579	19755	0	1	0	0	0	0	0	0	0	0	0	0	0	0	0	0	0	0	0	0	0	0	0	0	0	0	0	0	0	0	0	0	0	0	0	0	0	0	0	0	0	0	0	0	0	0	0	0	0	0	0	0	0	0	0	0	0	0	0	0	0.2894	0	0
K562	LH13603	1	0	0	-2.1198	0	0	0	0	1	213	1895	0	1	0	0	0	0	0	0	0	0	0	170.6924	0	32.3828	0	0	0	142.7066	0	53.1325	0	155.807	0	36.1707	0	52.8004	0	46.7701	44.105	0	0	0	128.1152	37.0391	0	0	143.3096	30	83.6854	0	0	26.2616	309.2401	0	26.3411	0	47.6148	72.2427	0	0	0	0	15.3299	0	0	14.4784	19.0813	102.8627	31.4691	0	0.1407	0	0
K562	LH13604	1	0	0	-3.3219	0	0	0	0	2	18892	1735	1	0	0	0	0	0	0	0	0	0	0	0	0	0	0	0	0	0	0	105.9677	0	0	0	0	0	0	0	23.7433	0	0	0	0	0	0	0	0	0	4	0	0	0	0	0	0	0	0	0	0	0	0	0	0	0	0	0	0	0	0	0	0	0.1283	0	0
K562	LH13605	1	0	0	-3.3219	0	0	0	0	2	28	802	1	0	0	0	0	0	0	0	0	0	0	23.4235	0	36.015	0	0	0	37.1962	0	171.6867	0	0	0	0	0	0	0	107.6826	0	0	0	0	61.5242	0	0	0	0	11	0	0	0	0	80.7506	60.981	0	0	0	0	0	0	0	0	0	0	0	58.9653	0	102.3967	0	0	0.1066	0	0
K562	LH13606	1	0	0	-3.3219	0	0	0	0	4	81968	1400	1	0	0	0	0	0	0	0	0	0	0	0	0	0	0	0	0	0	0	0	0	0	0	0	0	0	0	0	0	0	0	0	0	0	0	0	0	0	0	0	0	0	0	0	0	0	0	0	0	0	0	0	0	0	0	0	0	0	0	0	0.1945	0	0
K562	LH13607	1	0	0	-3.3219	0	0	0	0	3.5	81114	1689.5	1	0	0	0	0	0	0	0	0	0	0	85.9947	0	52.2267	30.0726	0	0	0	0	0	0	0	0	0	0	0	0	0	14.5429	0	0	0	0	0	0	0	0	10	19.8036	0	0	0	59.4734	0	0	0	0	0	0	0	0	0	0	0	0	0	0	0	107.8999	0	0.1844	0	0
K562	LH13608	0	0	1748	-3.3219	0	0	0	0	3	79288	565	1	0	0	1	0	0	0	0	0	0	0	0	0	0	0	0	0	0	0	0	0	0	0	0	0	0	0	0	0	0	0	0	0	0	0	0	0	0	0	0	0	0	0	0	0	0	0	0	0	0	0	0	0	0	0	0	0	0	0	0	0.1628	0	0
K562	LH13609	0	0	3797	-3.3219	0	0	0	0	2	77522	776	1	0	0	1	0	0	0	0	0	0	0	0	0	0	0	0	0	0	0	0	0	0	0	0	0	0	0	0	0	0	0	0	0	0	0	0	0	0	0	0	0	0	0	0	0	0	0	0	0	0	0	0	0	0	0	0	0	0	0	0	0.1626	0	0
K562	LH13610	0	0	37	-3.3219	0	0	0	0	2	1056	247	1	0	0	1	0	0	0	0	0	0	0	0	0	0	0	0	0	0	0	0	0	0	0	0	0	0	0	0	0	0	0	0	0	0	0	0	0	0	0	0	0	0	0	0	0	0	0	0	0	0	0	0	0	0	0	0	0	0	0	0	0.2427	0	0
K562	LH13611	1	0	0	-2.8062	0	1	1	0	7	41181	3867	0	0	0	0	0	0	0	0	0	0	0	139.1482	0	0	0	0	0	0	0	0	0	0	0	0	0	0	0	0	0	0	0	0	0	0	0	0	0	3	0	0	0	0	0	0	0	0	0	0	0	0	0	0	0	0	0	0	0	0	0	0	0.181	0	0
K562	LH13612	0	0	166005	-3.3219	0	1	0	0	3	165967	1273	1	1	0	1	0	0	0	0	0	0	0	0	0	0	0	0	0	0	0	0	0	0	0	0	0	0	0	0	0	0	0	0	0	0	0	0	0	0	0	0	0	0	0	0	0	0	0	0	0	0	0	0	0	0	0	0	0	0	0	0	0.2296	0	0
K562	LH13613	0	0	465005	-2.5743	0	1	0	0	3	464967	1401	1	1	0	1	0	0	469.3272	0	0	0	0	0	0	0	0	0	0	0	0	75.1954	0	0	0	0	0	0	0	0	0	0	0	0	47.8886	0	0	0	0	5	0	0	0	0	0	0	0	0	0	0	0	0	0	0	0	0	0	9.3915	0	0	0	0	0.1624	0	0
K562	LH13614	0	0	735482	0.5066	0	0	0	0	3	735444	341	0	1	1	1	0	0	0	0	0	0	0	0	0	0	0	0	0	0	0	0	0	0	0	0	0	0	0	0	0	0	0	0	0	0	0	0	0	0	0	0	0	0	0	0	0	0	0	0	0	0	0	0	0	0	0	0	0	0	0	0	0.3349	0	0
K562	LH13615	0	0	772107	1.6891	0	0	1	0	2	772069	6605	0	0	0	1	0	0	0	0	0	0	0	0	0	0	0	0	0	0	0	0	0	0	0	0	0	0	0	0	0	0	0	0	0	0	0	0	0	0	0	0	0	0	0	0	0	0	0	0	0	0	0	0	0	0	0	0	0	0	0	0	0.4339	0	0
K562	LH13616	0	0	773956	0.6689	0	0	1	0	2	773918	887	0	0	0	1	0	0	0	29.8215	0	0	0	0	0	54.0964	79.4583	146.1487	0	0	0	0	0	33.6727	46.6745	0	119.1515	110.8196	0	0	39.0737	0	0	0	78.7767	0	0	0	0	24	150.5651	484.9417	0	29.123	209.9227	95.4283	26.1056	0	63.7429	47.0346	0	0	16.3559	50.3345	0	0	0	12.422	0	0	38.1682	0	0.0576	0	0
K562	LH13617	0	0	940215	2.1574	0	1	0	0	5	940177	691	0	0	0	1	0	0	0	0	0	0	0	0	0	0	0	0	0	0	0	0	0	0	0	0	0	0	0	0	0	0	0	0	0	0	0	0	0	0	0	0	0	0	0	0	0	0	0	0	0	0	0	0	0	0	0	0	0	0	0	0	0.6848	1	0
K562	LH13618	0	0	1199527	0.6406	0	0	0	0	3	1233077	354	0	0	0	1	0	0	0	0	0	0	0	0	0	0	0	0	0	0	0	0	0	0	0	0	0	0	0	0	0	0	0	0	0	0	0	0	0	0	0	0	0	0	0	0	0	0	0	0	0	0	0	0	0	0	0	0	0	0	0	0	0.3164	0	0
K562	LH13619	0	0	270769	-2.4774	0	0	0	0	3	334483	4378	0	0	0	1	0	0	0	0	0	0	0	0	0	0	0	0	0	0	0	0	0	0	0	0	0	0	0	0	0	0	0	0	0	0	0	0	0	0	0	0	0	0	0	0	0	0	0	0	0	0	0	0	0	0	0	0	0	0	0	0	0.1759	0	0
K562	LH13620	1	0	0	-1.6397	0	0	0	0	1	5757	5659	0	0	0	0	0	0	92.9518	0	0	0	0	0	0	0	0	0	0	0	0	0	0	0	0	0	0	0	0	0	0	0	0	0	0	0	0	0	0	1	0	0	0	0	0	0	0	0	0	0	0	0	0	0	0	0	0	0	0	0	0	0	0.262	0	0
K562	LH13621	1	0	0	0.1501	0	0	0	0	5	26677	2084	0	1	0	0	0	0	0	0	0	0	0	0	0	0	0	0	0	0	0	0	0	0	0	0	0	0	0	0	0	0	0	0	0	0	0	0	0	0	0	0	0	0	0	0	0	0	0	0	0	0	0	0	0	0	0	0	0	0	0	0	0.2966	0	0
K562	LH13622	1	0	0	0.5247	0	0	0	0	5	21232	1256	0	1	0	0	0	0	0	0	0	0	0	0	0	0	0	0	0	0	0	0	0	0	0	0	0	0	0	0	0	0	0	0	0	0	0	0	0	0	0	0	0	0	0	0	0	0	0	0	0	0	0	0	0	0	0	0	0	0	0	0	0.2819	0	0
K562	LH13623	1	0	0	1.6839	0	0	0	0	3	8262	705	0	1	0	0	0	0	0	0	0	0	0	0	0	0	0	0	0	0	0	0	0	0	0	0	0	0	0	0	0	0	0	0	0	0	0	0	0	0	0	0	0	0	0	0	0	0	0	0	0	0	0	0	0	0	0	0	0	0	0	0	0.2834	0	0
K562	LH13624	1	0	0	3.134	0	0	0	0	3	7986	783	0	1	0	0	0	0	0	0	0	0	0	0	0	0	0	0	0	0	0	0	0	0	0	0	0	0	0	0	0	0	0	0	0	0	0	0	0	0	0	0	0	0	0	0	0	0	0	0	0	0	0	0	0	0	0	0	0	0	0	0	0.2772	0	0
K562	LH13625	1	0	0	1.3387	0	0	0	0	2.5	7672	727.5	0	1	0	0	0	0	0	0	0	0	0	0	0	0	0	0	0	0	0	0	0	0	0	0	0	0	0	0	0	0	0	0	0	0	0	0	0	0	0	0	0	0	0	0	0	0	0	0	0	0	0	0	0	0	0	0	0	0	0	0	0.2838	0	0
K562	LH13626	1	0	0	-2.3885	0	0	0	0	2	6758	999	0	1	0	0	0	0	0	0	79.1181	0	0	0	0	0	0	0	0	0	0	48.7062	0	0	0	0	0	0	0	0	0	0	0	0	0	0	0	0	0	3	0	0	0	0	0	0	0	0	0	0	0	0	0	0	0	0	0	0	0	0	0	0	0.1304	0	0
K562	LH13627	1	0	0	-1.477	0	0	0	0	4	34	2483	0	0	0	0	0	0	67.9727	35.2291	0	0	0	20.5725	0	143.3669	0	245.3172	46.7929	196.0624	0	87.6121	30.4021	154.8155	83.6453	33.5082	135.1756	32.0668	58.8449	72.5388	149.8259	0	55.9018	0	71.2834	109.9254	0	1690.6412	92.721	56	296.8367	411.9578	0	62.9786	254.0656	153.096	34.9144	25.273	111.5039	0	0	0	72.6478	33.5088	113.5338	0	0	5.8097	7.6728	0	23.2803	0	0.1222	0	0
K562	LH13628	1	0	0	-0.4317	0	0	0	0	1	59831	12146	1	1	0	0	0	0	0	0	0	0	0	0	0	0	0	0	0	0	0	0	0	0	0	0	0	0	0	0	0	0	0	0	0	0	0	0	0	0	0	0	0	0	0	0	0	0	0	0	0	0	0	0	0	0	0	0	0	0	0	0	0.1062	0	0
K562	LH13629	1	0	0	-0.1907	0	0	0	0	3	46865	4064	1	1	0	0	0	0	0	0	0	0	0	0	0	0	0	0	0	0	0	0	0	0	0	0	0	0	0	0	0	0	0	0	0	0	0	0	0	0	0	0	0	0	0	0	0	0	0	0	0	0	0	0	0	0	0	0	0	0	0	0	0.1396	0	0
K562	LH13630	0	0	0	-3.0152	0	0	0	0	2	6474	888	0	0	0	0	0	0	0	0	0	0	0	0	0	25.0209	0	0	0	0	0	0	0	0	0	0	0	0	0	0	24.9951	0	0	0	0	0	0	0	55.5273	9	60.3184	0	0	0	0	0	0	0	0	0	0	0	0	0	0	0	0	0	0	0	0	0	0.2096	0	0
K562	LH13631	1	0	0	-3.035	0	0	0	0	4	447	596	0	1	0	0	0	0	0	42.1185	0	0	0	0	0	78.495	95.2938	0	0	58.4512	0	61.3906	0	37.9377	51.7944	49.3776	47.681	86.3433	67.8833	39.1716	95.9341	0	0	0	69.1114	0	45.6407	109.7981	978.4221	42	259.5721	373.2125	0	37.0982	0	158.3459	0	42.9071	115.7216	32.2178	0	0	97.8562	54.8617	80.2764	49.9571	0	0	9.6838	0	50.0147	0	0.376	0	0
K562	LH13632	1	0	0	-0.4619	0	0	0	0	2	71886	4527.5	0	1	0	0	0	0	0	0	0	0	0	0	0	0	0	0	0	0	0	0	0	0	0	0	0	0	0	0	0	0	0	0	0	0	0	0	0	0	0	0	0	0	0	0	0	0	0	0	0	0	0	0	0	0	0	0	0	0	0	0	0.1338	0	0
K562	LH13633	0	0	2975	-3.0179	0	0	0	0	1	14077	1195	0	0	0	1	0	0	0	0	0	0	0	0	0	0	0	0	0	0	0	0	0	0	0	0	0	0	0	0	0	0	0	0	0	0	0	0	0	0	0	0	0	0	0	0	0	0	0	0	0	0	0	0	0	0	0	0	0	0	0	0	0.1958	0	0
K562	LH13634	0	0	39103	4.3656	0	0	1	1	2	255581	5396.5	0	0	0	1	0	0	0	0	0	0	0	0	0	0	0	0	0	0	0	73.878	0	0	0	0	0	0	0	0	0	0	0	0	108.6487	7.7371	0	0	0	4	0	0	0	0	0	0	0	0	0	0	0	0	0	0	0	0	0	0	0	0	0	0	0.3402	0	0
K562	LH13635	0	0	43719	1.2559	0	0	1	1	3	260167	458	0	1	0	1	0	0	0	0	0	0	0	0	0	0	0	0	0	0	0	0	0	12.7902	0	0	0	0	0	0	0	0	0	0	0	0	0	0	58.3133	3	0	0	0	0	0	0	0	0	0	0	0	0	0	0	0	0	0	0	0	0	0	0	0.2363	0	0
K562	LH13636	0	0	1934	3.5969	0	0	0	0	2	121382	1479	0	1	0	1	0	0	0	0	0	0	0	0	0	0	0	0	0	0	0	0	0	0	0	0	0	0	0	0	0	0	0	0	0	0	0	0	0	0	0	0	0	0	0	0	0	0	0	0	0	0	0	0	0	0	0	0	0	0	0	0	0.2503	0	0
K562	LH13637	0	0	0	6.267	0	0	1	0	3	151973	592.5	1	0	0	0	0	0	0	48.8804	70.9216	0	0	28.1357	35.9743	40.8785	0	40.3777	18.5346	0	0	0	62.5594	174.7988	113.9104	0	47.3264	0	0	21.822	0	66.2028	0	0	54.0212	29.2763	32.9856	145.5777	0	31	64.1675	566.0919	0	0	0	154.9155	0	0	0	776.8225	25.9688	0	119.3985	45.3629	184.7643	0	0	0	0	0	37.1491	0	0.0979	0	0
K562	LH13638	0	0	0	1.497	0	0	0	0	3	167345	407	1	0	0	0	0	0	0	0	0	0	0	0	0	0	0	0	0	0	0	0	0	0	0	0	0	0	0	0	0	0	0	0	0	0	0	0	0	0	0	0	0	0	0	0	0	0	0	0	0	0	0	0	0	0	0	0	0	0	0	0	0.2116	0	0
K562	LH13639	0	0	0	1.91	0	0	0	0	3	183668	416	1	0	0	0	0	0	0	0	0	0	0	0	0	0	0	0	0	0	0	0	0	0	0	0	0	0	0	0	0	0	0	0	0	0	0	0	0	0	0	0	0	0	0	0	0	0	0	0	0	0	0	0	0	0	0	0	0	0	0	0	0.2116	0	0
K562	LH13640	0	0	247322	-2.4167	0	0	0	0	2	319170	375	1	0	0	1	0	0	0	0	0	0	0	0	0	0	0	0	0	0	0	0	0	0	0	0	0	0	0	0	0	0	0	0	0	0	0	0	0	0	0	0	0	0	0	0	0	0	0	0	0	0	0	0	0	0	0	0	0	0	0	0	0.1547	0	0
K562	LH13641	0	0	92380	-3.3219	0	0	0	0	1	163208	304	1	0	0	1	0	0	0	0	0	0	0	0	0	0	0	0	0	0	0	0	0	0	0	0	0	51.1937	0	0	0	0	0	0	0	0	0	0	0	1	0	0	0	0	0	0	0	0	0	0	0	0	0	0	0	0	0	0	0	0	0	0	0.1292	0	0
K562	LH13642	0	0	4097	-0.5934	0	0	0	0	1	12498	3104	0	0	0	1	0	0	0	0	64.716	0	0	0	0	0	0	0	0	0	0	0	0	0	0	0	0	0	0	0	0	0	0	0	0	0	0	0	0	2	0	0	0	0	0	0	0	0	0	0	0	0	0	0	0	0	0	0	0	0	0	0	0.1885	0	0
K562	LH13643	1	0	0	-0.853	0	0	0	0	2	15738	3824	0	0	0	0	0	0	0	0	0	0	0	0	0	0	0	0	0	0	0	0	0	0	0	0	0	0	0	0	0	0	0	0	0	0	0	0	0	0	0	0	0	0	0	0	0	0	0	0	0	0	0	0	0	0	0	0	0	0	0	0	0.2166	0	0
K562	LH13644	1	0	0	-0.9022	0	0	0	0	1	29951	2413	0	0	0	0	0	0	0	0	0	0	0	0	0	0	0	0	0	0	0	0	0	0	0	0	0	0	0	0	0	0	0	0	0	0	0	0	0	0	0	0	0	0	0	0	0	0	0	0	0	0	0	0	0	0	0	0	0	0	0	0	0.2258	0	0
K562	LH13645	1	0	0	-2.0192	0	0	0	0	2	44860	5495	0	0	0	0	0	0	0	0	0	0	0	0	0	0	0	0	0	0	0	0	0	0	0	0	0	0	0	0	0	0	0	0	0	0	0	0	0	0	0	0	0	0	0	0	0	0	0	0	0	0	0	0	0	0	0	0	0	0	0	0	0.1893	0	0
K562	LH13646	1	0	0	-0.3834	0	0	0	0	2	11558	314	1	0	0	0	0	0	0	0	69.5497	0	0	0	0	0	0	0	0	0	0	0	0	0	0	0	186.6688	0	0	0	0	0	0	0	0	0	32.9524	77.4574	0	12	0	0	0	0	0	77.5992	0	0	0	0	155.5567	0	0	0	0	76.3162	0	0	0	0	0	0	0.2799	0	0
K562	LH13647	1	0	0	-1.3607	0	0	1	0	5	7738	11251	1	0	1	0	0	0	0	0	0	0	0	0	0	0	0	0	0	0	0	0	0	0	0	0	0	0	0	0	0	0	0	0	0	0	0	0	0	0	0	0	0	0	0	0	0	0	0	0	0	0	0	0	0	0	0	0	0	0	0	0	0.306	0	0
K562	LH13648	1	0	0	-1.3346	0	0	0	0	1	1423	1741	1	0	0	0	0	0	0	0	0	0	0	0	0	0	0	0	0	0	0	0	0	0	0	0	0	0	0	0	0	0	28.8118	0	0	0	0	0	0	1	0	0	0	0	0	0	0	0	0	0	0	0	0	0	0	0	0	0	0	0	0	0	0.2286	0	0
K562	LH13649	1	0	0	-3.3201	0	0	1	0	2	488	1212	1	0	0	0	0	0	0	0	0	0	0	0	0	49.6287	63.2499	0	0	0	0	42.0433	0	0	0	0	0	0	0	0	47.7232	0	0	0	0	0	0	0	0	8	99.0773	0	0	59.5682	0	0	0	0	0	0	0	0	0	0	0	0	0	43.7557	0	0	0	0	0.5214	1	0
K562	LH13650	0	0	0	-0.5454	0	0	0	0	2	26997	340	0	0	0	1	0	0	0	0	0	0	0	0	0	0	0	0	0	0	0	0	0	0	0	0	0	0	0	0	0	0	0	0	0	0	0	0	0	0	0	0	0	0	0	0	0	0	0	0	0	0	0	0	0	0	0	0	0	0	0	0	0.2444	0	0
K562	LH13651	0	0	219	-3.1579	0	0	0	0	2	20496	1651	0	0	0	1	0	0	0	0	0	0	0	0	0	0	0	0	0	0	0	0	0	0	0	0	0	0	0	0	0	0	0	0	0	0	0	0	0	0	0	0	0	0	0	0	0	0	0	0	0	0	0	0	0	0	0	0	0	0	0	0	0.1802	0	0
K562	LH13652	0	0	219	-3.3219	0	0	0	0	1	8253	2073	0	0	0	1	0	0	0	0	0	0	0	0	0	0	0	0	0	0	0	0	0	0	0	0	0	0	0	0	0	0	0	0	0	0	0	0	0	0	0	0	0	0	0	0	0	0	0	0	0	0	0	0	0	0	0	0	0	0	0	0	0.2071	0	0
K562	LH13653	0	0	15116	0.8024	0	0	1	0	6	41968	2993	0	0	0	1	0	0	0	0	0	0	0	0	0	0	0	0	0	0	0	139.071	0	0	0	0	0	0	0	0	0	0	0	0	0	0	0	0	0	2	0	0	0	0	0	0	0	0	0	0	0	0	0	0	0	0	0	0	0	0	0	0	0.3277	0	0
K562	LH13654	0	0	9143	-0.5957	0	0	0	0	5	28406	1327	0	0	0	1	0	0	0	0	0	0	0	0	0	0	0	0	0	0	0	0	0	0	0	0	0	0	0	0	0	0	0	0	0	0	0	0	0	0	0	0	0	0	0	0	0	0	0	0	0	0	0	0	0	0	0	0	0	0	0	0	0.2329	0	0
K562	LH13655	1	0	0	0.325	0	0	1	0	1	690	13481	0	1	1	0	0	0	0	0	98.2558	0	0	39.061	0	55.7734	1251.0194	0	28.6373	0	0	0	0	262.3621	24.4984	30.3764	0	0	0	18.5503	49.9094	32.4402	0	0	0	71.4069	0	81.515	90.9825	35	79.6475	201.3331	0	8.066	0	0	0	27.592	0	872.836	68.8139	0	38.5414	0	35.0859	33.8476	0	28.7724	3.002	0	0	0	0.0745	0	0
K562	LH13656	0	0	619	-1.0712	0	0	1	0	2	232	11571	0	1	0	1	0	0	0	43.2154	0	0	0	0	0	125.9353	0	0	0	0	0	0	0	0	23.8702	0	88.4101	0	0	0	22.6398	0	0	0	0	38.0607	0	0	0	21	95.325	143.9476	0	13.4944	76.0571	77.5128	6.5887	0	45.4689	0	0	0	17.72	0	0	52.1845	0	0	0	0	0	0	0.0538	0	0
K562	LH13657	1	0	0	-3.3219	0	0	0	0	2	256228	555	0	0	0	0	0	0	0	0	0	0	0	0	0	0	0	0	0	0	0	0	0	0	0	0	0	0	0	0	0	0	0	0	0	0	0	0	0	0	0	0	0	0	0	0	0	0	0	0	0	0	0	0	0	0	0	0	0	0	0	0	0.2189	0	0
K562	LH13658	0	0	8728	-2.9415	0	0	0	0	2	14572	1429	0	0	0	1	0	0	0	0	0	0	0	0	0	0	0	0	0	0	0	0	0	0	0	0	0	0	0	0	0	0	0	0	0	0	0	0	0	0	0	0	0	0	0	0	0	0	0	0	0	0	0	0	0	0	0	0	0	0	0	0	0.2435	0	0
K562	LH13659	0	0	58791	-1.1221	0	0	0	0	2	67752	1273	1	0	0	1	0	0	0	0	0	0	0	0	0	0	0	0	0	0	0	0	0	0	0	0	0	0	0	0	0	0	0	0	0	0	0	0	0	0	0	0	0	0	0	0	0	0	0	0	0	0	0	0	0	0	0	0	0	0	0	0	0.1896	0	0
K562	LH13660	1	0	0	0.7049	0	0	0	0	3	88	2030	0	0	0	0	0	0	0	0	0	0	0	0	49.2792	76.1598	58.3911	96.766	23.4617	49.8006	0	0	0	105.647	46.6621	25.7073	0	67.9751	0	33.5512	59.951	0	14.6271	0	29.048	113.8113	61.5889	0	80.9137	40	196.0342	277.7724	0	54.9521	0	0	0	81.1562	0	0	0	0	54.6353	0	76.9653	0	0	38.6364	0	0	0	41.0164	0.6068	1	0
K562	LH13661	1	0	0	-1.818	0	0	0	0	1	5344	622	0	0	0	0	0	0	0	0	0	0	0	0	0	0	0	0	0	0	0	0	0	0	0	0	0	0	0	0	0	0	0	0	0	0	0	0	0	0	0	0	0	0	0	0	0	0	0	0	0	0	0	0	0	0	0	0	0	0	0	0	0.3221	0	0
K562	LH13662	1	0	0	-3.0695	0	0	0	0	2	9605	1925	0	0	0	0	0	0	0	0	0	0	0	0	0	0	0	0	0	0	0	0	0	0	0	0	0	0	0	0	0	0	0	0	0	0	0	0	0	0	0	0	0	0	0	0	0	0	0	0	0	0	0	0	0	0	0	0	0	0	0	0	0.2769	0	0
K562	LH13663	0	0	207	-3.3219	0	0	0	0	1	158	813	0	0	0	1	0	0	0	0	0	0	0	0	0	0	0	0	0	0	0	0	0	0	0	0	0	0	0	0	0	0	0	0	0	0	0	0	0	0	0	0	0	0	0	0	0	0	0	0	0	0	0	0	0	0	0	0	0	0	0	0	0.2471	0	0
K562	LH13664	1	0	0	-1.8531	0	0	0	0	1	119458	910	0	0	0	0	0	0	0	0	0	0	0	0	0	0	0	0	0	0	0	0	0	0	0	0	0	0	0	0	0	0	0	0	0	0	0	0	0	0	0	0	0	0	0	0	0	0	0	0	0	0	0	0	0	0	0	0	0	0	0	0	0.2061	0	0
K562	LH13665	0	0	73	-0.806	0	0	1	0	2	0	1427	0	0	1	1	0	0	0	0	0	0	0	0	0	29.6472	66.3314	0	29.444	0	0	0	0	0	0	0	133.1376	79.04	57.3081	0	26.4743	0	0	0	114.9656	39.3017	0	0	0	29	175.9255	114.7309	0	69.1361	58.1443	68.0683	27.5505	32.6916	0	54.9321	0	0	16.5824	0	19.0891	0	0	34.5385	0	0	59.2905	0	0.6506	1	0
K562	LH13666	0	0	24393	-0.5169	0	0	0	0	2	49538	467	0	0	0	1	0	0	0	0	0	0	0	0	0	0	0	0	0	0	0	0	0	0	0	0	0	0	0	0	0	0	0	0	52.7685	0	0	0	0	2	0	64.1982	0	0	0	0	0	0	0	0	0	0	0	0	0	0	0	0	0	0	0	0	0.2381	0	0
K562	LH13667	1	0	0	-1.01	0	0	0	0	3	33047	820	0	1	0	0	0	0	0	0	0	0	0	0	0	0	0	0	0	0	0	0	0	0	0	0	0	0	0	0	0	0	0	0	0	0	0	0	0	0	0	0	0	0	0	0	0	0	0	0	0	0	0	0	0	0	0	0	0	0	0	0	0.1684	0	0
K562	LH13668	0	0	363	-0.6876	0	0	0	0	1	96	515	1	1	0	1	0	0	40.1104	0	90.6492	0	0	47.7173	43.4478	54.4188	481.6023	67.3231	53.0209	38.274	0	63.7472	62.9113	383.5767	334.6925	267.1887	122.6871	0	57.4834	25.747	110.9698	0	0	0	127.5734	0	102.2778	158.402	173.8214	60	263.0715	1060.1703	0	153.4374	0	77.8684	0	0	36.7828	78.0535	19.2939	0	315.6127	0	220.2963	0	0	59.1518	0	377.105	86.6793	22.4652	0.102	0	0
K562	LH13669	0	0	33831	-3.3219	0	1	1	0	3	107154	475	0	0	1	1	0	0	0	0	103.5503	0	0	0	0	0	0	0	0	0	0	0	0	0	0	0	0	0	0	0	0	0	0	0	0	0	0	0	0	1	0	0	0	0	0	0	0	0	0	0	0	0	0	0	0	0	0	0	0	0	0	0	0.1787	0	0
K562	LH13670	0	0	302	1.6258	0	0	0	0	2	30036	426	1	0	0	1	0	0	0	0	0	0	0	0	0	0	0	0	0	0	0	0	0	0	0	0	0	0	0	0	0	0	0	0	0	0	0	0	0	0	0	0	0	0	0	0	0	0	0	0	0	0	0	0	0	0	0	0	0	0	0	0	0.1866	0	0
K562	LH13671	0	0	0	-3.3219	0	0	1	0	2	29866	105	1	1	0	0	0	0	0	0	0	0	0	0	0	0	0	0	0	0	0	0	0	0	25.1785	0	88.9327	0	0	0	0	0	0	0	0	0	0	0	0	5	0	53.612	0	0	0	0	0	0	0	0	0	0	0	0	0	0	0	0	0	0	0	0	0.136	0	0
K562	LH13672	1	0	0	0.2372	0	1	0	0	1	50782	17939	1	0	0	0	0	0	0	0	0	0	0	0	0	0	0	0	0	0	0	0	0	0	0	0	0	0	0	0	0	0	0	0	0	0	0	0	0	0	0	0	0	0	0	0	0	0	0	0	0	0	0	0	0	0	0	0	0	0	0	0	0.2325	0	0
K562	LH13673	1	0	0	-3.3219	0	1	0	0	2	101	219	1	1	0	0	0	0	0	33.4767	0	0	0	0	0	145.5293	0	0	0	0	0	238.3185	0	0	48.3338	22.8006	0	0	0	110.8266	119.7333	0	0	0	0	25.3489	0	0	0	22	82.2201	90.7796	0	28.1257	0	124.7563	0	0	0	0	0	0	33.414	0	78.5608	0	0	50.8052	0	0	0	0	0.2663	0	0
K562	LH13674	0	0	4231	-3.3219	0	0	0	0	2	11423	1649	1	1	0	1	0	0	0	0	206.6835	0	0	0	0	0	0	0	0	0	0	0	0	0	0	0	0	0	0	0	0	0	0	0	0	0	0	0	0	1	0	0	0	0	0	0	0	0	0	0	0	0	0	0	0	0	0	0	0	0	0	0	0.0958	0	0
K562	LH13675	1	0	0	-3.3219	0	0	0	0	2	27751	1447	1	1	0	0	0	0	0	0	0	0	0	0	11.5782	0	0	0	0	0	0	70.8672	0	0	0	0	0	0	0	0	0	0	0	0	0	0	0	0	0	2	0	0	0	0	0	0	0	0	0	0	0	0	0	0	0	0	0	0	0	0	0	0	0.1155	0	0
K562	LH13676	1	0	0	0.0703	0	0	0	0	2	26875	1175.5	1	0	1	0	0	0	0	0	0	0	0	208.33	0	0	0	0	0	0	0	70.8672	0	0	0	0	0	0	0	21.9035	0	0	0	0	0	0	0	45.6609	0	9	0	0	0	0	507.012	0	0	0	0	0	0	0	0	0	0	0	0	0	0	0	0	0	0.3044	0	0
K562	LH13677	1	0	0	-1.9358	0	1	0	0	5	21	777	1	0	1	0	0	0	0	59.9925	0	0	0	0	66.9667	48.8246	1017.3192	216.9786	0	292.792	0	156.6148	0	763.5502	105.71	112.1964	104.0801	644.5631	0	45.8986	127.0231	0	26.4235	0	220.5433	124.9276	58.3047	216.1327	118.8148	56	281.1334	605.1688	0	60.3153	168.0784	230.8497	32.4882	156.5477	0	117.562	19.8004	0	45.8561	96.8554	95.7453	96.6626	11.6608	29.4903	25.9045	0	0	0	0.1834	0	0
K562	LH13678	0	0	6067	-2.5606	0	1	0	0	2	19508	1833	1	0	0	1	0	0	0	0	0	0	0	0	0	0	0	0	0	0	0	0	0	0	0	0	0	0	0	0	0	0	0	0	0	0	0	0	0	1	0	0	0	0	0	0	0	0	0	0	0	0	0	0	0	0	0	0	0	0	0	0	0.2424	0	0
K562	LH13679	1	0	0	-3.0778	0	0	0	0	2	16820	2426	0	1	0	0	0	0	0	0	0	0	0	0	0	0	0	0	0	0	0	0	0	0	0	0	0	0	0	0	0	0	0	0	0	0	0	0	0	0	0	0	0	0	0	0	0	0	0	0	0	0	0	0	0	0	0	0	0	0	0	0	0.2065	0	0
K562	LH13680	0	0	0	-0.7108	0	0	0	0	1	13435	3132	0	1	0	0	0	0	0	0	0	0	0	0	0	0	0	0	0	0	0	0	0	0	0	0	0	0	0	0	0	0	0	0	0	0	0	0	0	0	0	0	0	0	0	0	0	0	0	0	0	0	0	0	0	0	0	0	0	0	0	0	0.1193	0	0
K562	LH13681	0	0	23378	-2.373	0	0	0	0	6	131124	8513	0	0	0	1	0	0	0	0	0	0	0	0	0	0	0	0	0	0	0	0	0	0	0	0	0	0	0	0	0	0	0	0	0	0	0	0	0	0	0	0	0	0	0	0	0	0	0	0	0	0	0	0	0	0	0	0	0	0	0	0	0.2209	0	0
K562	LH13682	0	0	1606	-3.3219	0	0	0	0	2	8286	294	0	0	0	1	0	0	0	0	0	0	0	0	0	0	0	0	0	0	0	0	0	0	0	0	0	0	0	0	0	0	0	0	0	0	0	0	0	0	0	0	0	0	0	0	0	0	0	0	0	0	0	0	0	0	0	0	0	0	0	0	0.1791	0	0
K562	LH13683	0	0	49007	-2.4122	0	0	1	0	4	65159	639	0	1	0	1	0	0	0	0	0	0	0	0	0	0	0	0	0	0	0	0	0	0	0	0	0	0	0	0	0	0	0	0	0	0	0	0	0	1	0	0	0	0	0	0	0	0	0	0	0	0	0	0	0	0	0	0	0	39.0294	0	0	0.2128	0	0
K562	LH13684	0	0	758229	0.0764	0	0	1	0	2	922188	1140	0	0	0	1	0	0	0	0	0	0	0	0	0	0	0	0	0	0	0	0	0	0	0	0	0	64.3915	0	0	0	0	0	0	0	0	0	335.5215	0	7	31.9837	43.738	0	25.641	0	0	0	0	0	0	0	0	26.7579	0	0	0	0	17.3862	0	0	0	0	0.0818	0	0
K562	LH13685	0	0	191	-1.0736	0	0	0	0	1	161	1637	1	1	0	1	0	0	0	0	0	0	0	0	0	104.3356	0	0	0	1072.1586	0	0	0	92.2468	50.7086	0	0	0	0	23.0297	70.3374	0	0	0	142.7262	99.0272	0	96.7003	68.781	27	195.2086	339.3755	0	34.0664	93.4407	0	11.5855	0	0	151.5635	0	0	76.8617	0	76.3506	0	0	7.1348	0	0	82.4724	0	0.2745	0	0
K562	LH13686	1	0	0	-2.5484	0	0	0	0	2	46534	1193	0	0	0	0	0	0	0	0	0	0	0	0	0	0	0	0	0	0	0	0	0	0	0	0	0	0	0	0	0	0	0	0	0	0	0	0	0	0	0	0	0	0	0	0	0	0	0	0	0	0	0	0	0	0	0	0	0	0	0	0	0.2243	0	0
K562	LH13687	0	0	1719	-1.529	0	1	1	0	2	2297	2574	1	0	0	1	0	0	0	0	0	0	0	0	0	0	0	0	0	0	0	0	0	0	0	0	0	0	0	0	0	0	0	0	0	0	0	0	0	1	0	0	0	0	0	0	0	0	0	0	0	0	0	0	0	0	0	0	0	64.3287	0	0	0.1912	0	0
K562	LH13688	0	0	4324	1.0593	0	0	0	0	1	4902	485	1	0	0	1	0	0	0	0	0	0	0	0	0	0	0	0	0	0	0	0	0	0	0	0	0	0	0	0	0	0	0	0	0	0	0	0	0	0	0	0	0	0	0	0	0	0	0	0	0	0	0	0	0	0	0	0	0	0	0	0	0.3052	0	0
K562	LH13689	0	0	4978	-0.3413	0	0	0	0	1	5556	705	1	0	0	1	0	0	0	0	0	0	0	0	0	0	0	0	0	0	0	0	0	0	0	0	0	0	0	0	0	0	0	0	0	0	0	0	0	0	0	0	0	0	0	0	0	0	0	0	0	0	0	0	0	0	0	0	0	0	0	0	0.2128	0	0
K562	LH13690	0	0	14756	-0.344	0	0	0	0	2	15334	1447	1	0	0	1	0	0	0	0	0	0	0	0	0	0	0	0	0	0	0	0	0	0	0	0	0	0	0	0	0	0	0	0	0	0	0	0	0	0	0	0	0	0	0	0	0	0	0	0	0	0	0	0	0	0	0	0	0	0	0	0	0.1912	0	0
K562	LH13691	0	0	16925	-3.3219	0	0	0	0	5	45074	5824	0	0	0	1	0	0	0	0	95.3058	0	0	0	0	0	0	0	0	0	0	0	0	0	0	0	0	0	0	0	0	0	0	0	0	0	0	0	0	1	0	0	0	0	0	0	0	0	0	0	0	0	0	0	0	0	0	0	0	0	0	0	0.1543	0	0
K562	LH13692	0	0	2335	-3.3212	0	0	1	1	3	11029	379	0	1	0	1	0	0	0	0	0	0	0	0	0	20.995	0	56.8916	0	0	0	0	0	0	0	0	0	129.8204	0	0	0	0	0	0	41.2254	35.3516	0	0	0	13	0	71.5083	0	0	0	0	0	0	0	0	0	0	18.0608	0	28.5983	0	0	0	0	118.0412	0	0	0.0584	0	0
K562	LH13693	0	0	86	-1.6033	0	0	1	1	2	1786	1488	0	1	0	1	0	0	0	33.2878	265.8292	0	0	0	0	0	0	0	36.5014	0	0	0	0	0	44.7124	0	96.02	103.2101	0	25.7936	25.6959	0	81.6245	0	0	24.8501	58.0774	0	0	26	0	0	0	0	54.1641	0	20.4646	29.9459	87.1572	0	0	0	0	0	19.7179	35.0659	0	20.796	0	0	0	0	0.278	0	0
K562	LH13694	0	0	80833	-1.3982	0	0	0	0	2	112585	893	1	0	0	1	0	0	0	0	0	0	0	0	0	0	0	0	0	0	0	0	0	0	0	0	0	0	0	0	0	0	0	0	0	0	0	0	0	0	0	0	0	0	0	0	0	0	0	0	0	0	0	0	0	0	0	0	0	0	0	0	0.1575	0	0
K562	LH13695	0	0	0	-3.3219	0	0	0	0	2	218320	410	1	0	0	0	0	0	0	0	0	0	0	0	0	0	0	0	0	0	0	0	0	0	0	0	0	0	0	0	0	0	0	0	0	0	0	0	0	0	0	0	0	0	0	0	0	0	0	0	0	0	0	0	0	0	0	0	0	0	0	0	0.1674	0	0
K562	LH13696	0	0	19095	-3.3219	0	1	0	0	2	90652	471.5	0	0	1	1	0	0	0	0	0	0	0	0	0	0	0	0	0	0	0	147.5576	0	0	0	0	0	0	0	0	0	0	0	0	0	0	0	0	0	3	0	0	0	0	0	0	0	0	0	0	0	0	0	0	0	0	0	0	0	0	0	0	0.1611	0	0
K562	LH13697	1	0	0	-3.1777	0	0	0	0	2	41628	3045	0	0	0	0	0	0	77.5916	0	0	0	0	0	0	0	0	0	0	0	0	0	0	0	0	0	0	0	0	0	0	0	0	0	0	0	0	0	0	1	0	0	0	0	0	0	0	0	0	0	0	0	0	0	0	0	0	0	0	0	0	0	0.2196	0	0
K562	LH13698	1	0	0	-3.2548	0	0	0	0	2	41156	3951	0	0	0	0	0	0	0	0	0	0	0	0	0	0	0	0	0	0	0	0	0	0	0	0	0	0	0	0	0	0	0	0	0	0	0	125.6829	0	2	0	0	0	0	0	0	0	0	0	0	0	0	0	0	0	0	0	0	0	0	0	0	0.1914	0	0
K562	LH13699	1	0	0	-1.8828	0	0	0	0	2.5	40633	1578.5	0	0	0	0	0	0	0	34.952	0	0	0	98.6753	0	82.9215	0	116.8909	0	0	0	0	0	68.7767	0	26.559	0	0	0	32.9528	0	0	0	0	0	35.36	0	0	149.6289	21	49.9286	60.5821	0	0	0	0	0	0	0	0	0	0	20.7455	0	0	56.9033	0	0	0	0	35.8403	0	0.1015	0	0
K562	LH13700	1	0	0	-3.3219	0	0	0	0	2	13298	822	0	0	0	0	0	0	0	0	0	0	0	0	0	0	0	0	0	0	0	0	0	0	0	0	0	0	0	0	0	0	0	0	0	0	0	0	0	0	0	0	0	0	0	0	0	0	0	0	0	0	0	0	0	0	0	0	0	0	0	0	0.2361	0	0
K562	LH13701	1	0	0	-0.776	0	0	0	0	2	77221	1604	0	0	0	0	0	0	0	0	0	0	0	0	0	0	0	0	0	0	0	0	0	0	0	0	0	0	0	0	0	0	0	0	0	0	0	0	0	0	0	0	0	0	0	0	0	0	0	0	0	0	0	0	0	0	0	0	0	0	0	0	0.2456	0	0
K562	LH13702	1	0	0	-0.6372	0	0	0	0	2	77109	2284	0	0	0	0	0	0	0	0	0	0	0	0	0	0	0	0	0	0	0	0	0	0	0	0	0	0	0	0	0	0	0	0	0	0	0	0	0	0	0	0	0	0	0	0	0	0	0	0	0	0	0	0	0	0	0	0	0	0	0	0	0.2456	0	0
K562	LH13703	1	0	0	0.3112	0	1	0	0	1	48933	4707	0	0	0	0	0	0	0	0	0	0	0	0	0	0	0	0	0	0	0	0	0	0	0	0	0	0	0	0	0	0	0	0	0	0	0	0	0	0	0	0	0	0	0	0	0	0	0	0	0	0	0	0	0	0	0	0	0	0	0	0	0.4661	0	0
K562	LH13704	1	0	0	-1.3655	0	0	0	0	1	12733	12365	0	0	0	0	0	0	0	0	0	0	0	0	0	0	0	0	0	0	0	0	0	0	0	0	0	0	0	0	0	0	0	0	0	0	0	0	0	0	0	0	0	0	0	0	0	0	0	0	0	0	0	0	0	0	0	0	0	0	0	0	0.4257	0	0
K562	LH13705	0	0	32	-3.3219	0	0	0	0	2	57	4239	0	1	0	1	0	0	0	0	0	0	0	0	0	20.2514	90.1549	0	0	42.0181	0	0	0	0	0	27.2923	0	0	0	0	41.1315	0	0	0	76.3119	34.4277	0	400.4742	50.268	24	71.8583	58.9725	0	39.4295	0	0	13.1419	24.133	0	0	0	0	0	0	20.2512	0	21.4559	73.5378	16.0915	0	81.8858	0	0.17	0	0
K562	LH13706	0	0	499	-1.9452	0	0	0	0	2	190	3815	0	1	0	1	0	0	0	33.4503	0	0	0	0	0	110.429	0	0	0	0	0	0	0	0	37.0105	0	100.1549	0	0	0	32.2142	0	0	0	0	0	0	0	0	17	53.3374	172.5002	0	0	0	235.2453	8.2021	0	0	0	0	0	18.8209	0	25.1287	0	0	32.7597	0	0	53.6835	0	0.1285	0	0
K562	LH13707	0	0	0	-0.497	0	0	0	0	1	18747	1631	0	1	0	0	0	0	0	0	0	0	0	0	0	0	0	0	0	0	0	0	0	0	0	0	0	0	0	0	0	0	0	0	0	0	0	0	0	0	0	0	0	0	0	0	0	0	0	0	0	0	0	0	0	0	0	0	0	0	0	0	0.1627	0	0
K562	LH13708	0	0	163293	-3.3219	0	0	0	0	3	193211	5497	1	0	0	1	0	0	0	0	0	0	0	0	0	0	0	0	0	0	0	0	0	0	0	0	0	0	0	0	0	0	0	0	0	0	0	0	0	0	0	0	0	0	0	0	0	0	0	0	0	0	0	0	0	0	0	0	0	0	0	0	0.1281	0	0
K562	LH13709	0	0	31151	-3.3219	0	0	0	0	2	115018	2142	1	0	0	1	0	0	0	0	0	0	0	0	0	0	0	0	0	0	0	50.8356	0	0	0	0	0	0	0	0	0	0	0	0	0	0	0	0	0	1	0	0	0	0	0	0	0	0	0	0	0	0	0	0	0	0	0	0	0	0	0	0	0.1295	0	0
K562	LH13710	0	0	118	-1.1159	0	0	0	0	2	84	713	0	0	0	1	0	0	0	67.211	0	0	0	0	84.9149	50.3499	0	113.9754	40.0838	73.2418	0	42.7325	0	821.7631	39.1948	167.2209	115.2702	83.5085	0	60.834	55.7351	0	0	0	102.6651	149.6697	39.1474	102.8975	86.9358	50	189.1895	374.8574	0	110.9538	41.1418	0	37.3933	123.6665	0	55.8092	23.8627	0	110.3952	39.5586	75.9665	0	39.5381	76.2028	52.9579	0	56.4448	0	0.3035	0	0
K562	LH13711	1	0	0	-3.3219	1	1	0	0	5	1809	2181	1	0	0	0	0	0	0	0	0	0	0	0	0	0	0	0	0	0	0	0	0	0	0	0	0	0	0	0	0	0	0	0	0	0	0	0	0	0	0	0	0	0	0	0	0	0	0	0	0	0	0	0	0	0	0	0	0	0	0	0	0.2717	0	0
K562	LH13712	0	0	4768	-3.3219	0	0	0	0	1	4488	1278	1	0	0	1	0	0	0	0	0	0	0	0	0	0	0	0	0	0	0	0	0	0	0	0	0	0	0	0	0	0	0	0	0	0	0	0	0	0	0	0	0	0	0	0	0	0	0	0	0	0	0	0	0	0	0	0	0	0	0	0	0.2223	0	0
K562	LH13713	0	0	4336	-3.3219	0	0	0	0	2	4056	375	1	0	0	1	0	0	0	0	0	0	0	0	0	0	0	0	0	0	0	0	0	0	0	0	0	0	0	0	0	0	0	0	0	0	0	0	0	0	0	0	0	0	0	0	0	0	0	0	0	0	0	0	0	0	0	0	0	0	0	0	0.1951	0	0
K562	LH13714	0	0	128	-3.3219	1	1	0	0	4	33	3612.5	1	0	1	1	0	0	0	0	0	0	0	0	0	0	0	0	0	0	0	0	0	0	0	0	0	0	0	0	0	0	0	0	0	0	0	0	0	0	0	0	0	0	0	0	0	0	0	0	0	0	0	0	0	0	0	0	0	0	0	0	0.2249	0	0
K562	LH13715	1	0	0	-3.3219	0	1	0	0	2	4986	4385	1	0	1	0	0	0	0	0	0	0	0	0	0	0	0	0	0	0	0	0	0	0	0	0	0	0	0	0	0	0	0	0	0	0	0	0	0	0	0	0	0	0	0	0	0	0	0	0	0	0	0	0	0	0	0	0	0	0	0	0	0.2772	0	0
K562	LH13716	0	0	690	-3.3219	0	1	0	0	3	228	5469	1	0	0	1	0	0	0	0	0	0	0	0	0	0	0	0	0	0	0	0	0	0	0	0	0	0	0	0	0	0	0	0	0	0	0	0	0	0	0	0	0	0	0	0	0	0	0	0	0	0	0	0	0	0	0	0	0	0	0	0	0.334	0	0
K562	LH13717	0	0	0	-3.3219	0	1	1	0	2	16165	82	0	0	0	0	0	0	0	0	0	0	0	0	0	0	0	0	0	0	0	187.4055	0	0	0	0	0	0	0	88.0106	0	15.9534	44.2703	0	0	0	0	0	0	7	0	0	0	0	0	0	0	0	0	0	0	0	0	0	0	0	0	0	0	0	0	0	0.1653	0	0
K562	LH13718	1	0	0	0.7854	0	0	1	0	3	19279	14733.5	0	1	0	0	0	0	0	0	0	0	0	0	0	0	0	0	0	0	0	0	0	0	0	0	0	0	0	0	0	0	0	0	0	0	0	0	0	0	0	0	0	0	0	0	0	0	0	0	0	0	0	0	0	0	0	0	0	0	0	0	0.3042	0	0
K562	LH13719	0	0	10756	-3.3219	0	1	1	1	2	26857	985	1	1	0	1	0	0	0	0	0	0	0	0	0	0	0	0	0	0	0	0	0	0	0	0	0	0	0	0	0	0	0	0	0	0	0	0	0	0	0	0	0	0	0	0	0	0	0	0	0	0	0	0	0	0	0	0	0	0	0	0	0.1976	0	0
K562	LH13720	0	0	5859	-1.7802	0	1	1	1	4	21893	1374	1	1	0	1	0	0	0	0	0	0	0	0	0	0	0	0	0	0	0	0	40.1871	0	0	0	104.8686	0	0	0	0	0	0	0	0	0	0	0	0	6	0	0	0	0	0	0	0	0	0	0	86.3726	0	0	0	0	0	0	0	0	0	0	0	0.2803	0	0
K562	LH13721	1	0	0	2.3575	0	0	1	1	2	9067	349	0	1	0	0	0	0	0	0	331.4618	0	0	0	27.0381	0	0	0	175.9215	78.8348	0	54.6298	224.1617	0	80.3404	0	189.3092	1148.7748	72.5572	54.5123	32.9571	0	0	0	145.1059	24.9208	1275.3604	574.772	77.2303	47	28.8123	103.7935	0	0	84.959	190.971	0	0	115.5301	0	0	0	29.3942	0	28.1415	121.1078	0	22.6349	0	0	84.8921	0	0.1156	0	0
K562	LH13722	1	0	0	-0.1543	0	0	1	1	2	1031	415	0	1	0	0	0	0	0	0	228.3214	0	0	0	11.1806	0	0	0	0	93.615	0	0	0	25.9509	21.1159	0	0	225.7904	0	0	0	0	0	0	0	0	0	0	144.7202	12	0	0	0	0	0	0	16.9811	0	0	0	0	0	0	0	0	0	0	0	0	0	20.3245	0	0.4785	0	0
K562	LH13723	1	0	0	0.8963	0	0	1	1	2	636	410	0	1	0	0	0	0	0	36.7865	321.4978	0	0	0	0	0	0	0	0	54.2567	0	41.7678	0	25.9509	0	0	81.543	0	0	20.6065	0	0	0	0	0	10.8813	67.4597	0	109.1287	21	0	0	0	0	111.8706	0	16.9811	0	41.6179	116.915	0	0	0	0	0	33.9087	0	19.5322	0	0	20.3245	0	0.5181	1	0
K562	LH13724	0	0	8657	-1.6184	0	0	1	1	1	28938	423	0	1	0	1	0	0	0	0	0	0	0	0	0	0	0	0	0	0	0	0	0	0	0	0	0	0	0	0	0	0	0	0	0	0	0	0	0	2	0	290.62	0	0	0	0	0	0	0	0	0	0	0	0	0	0	0	0	0	0	0	0	0.2386	0	0
K562	LH13725	0	0	10209	1.6695	0	0	1	0	3	10194	1328	0	1	0	1	0	0	27.4048	50.9975	0	0	0	0	0	0	1433.3474	0	22.2703	110.2218	0	45.5825	0	50.5162	87.8765	26.8699	157.3229	72.4331	0	34.913	92.5148	0	0	0	90.6454	71.8937	92.262	0	81.0287	45	223.9189	233.6947	0	48.9507	120.2667	85.6504	20.5676	0	100.5114	184.2877	0	0	73.2428	52.242	121.0482	0	26.9836	0	0	55.7832	54.1141	0	0.1242	0	0
K562	LH13726	0	0	9813	-0.6961	0	0	1	0	3	9780	1796	0	1	0	1	0	0	27.4048	50.9975	0	0	0	0	0	0	1433.3474	0	22.2703	0	0	45.5825	0	0	87.8765	26.8699	157.3229	91.6365	0	0	0	0	0	0	90.6454	0	92.262	336.5402	0	32	0	99.6249	0	0	120.2667	100.4103	0	0	100.5114	30.7547	0	0	0	38.4747	121.0482	0	0	0	0	55.7832	54.1141	69.1168	0.0688	0	0
K562	LH13727	1	0	0	0.7995	0	0	1	0	1	493	851	0	1	0	0	0	0	0	48.8268	0	0	0	98.3052	0	31.2331	0	139.295	43.7188	140.0912	0	90.0315	0	675.1341	0	119.3963	54.6547	0	218.4255	52.1462	109.4522	0	0	0	64.537	64.55	71.1391	183.4732	313.8438	48	225.4465	556.2303	0	90.2793	92.6404	182.0284	15.994	52.765	97.5345	177.645	0	0	70.3881	50.3979	81.8608	50.755	0	36.5988	0	0	0	0	0.2731	0	0
K562	LH13728	0	0	25218	1.8913	0	0	1	0	3	31863	1490	1	1	0	1	0	0	0	46.7593	0	0	0	68.5593	30.3569	0	53.1661	61.3912	0	0	0	74.3247	98.4945	0	0	0	43.969	100.7933	0	23.2261	46.0842	32.8698	0	0	65.05	0	0	255.2136	0	32	64.8734	130.4922	0	0	203.0292	0	0	0	67.4869	319.8468	190.0881	0	0	64.8409	19.7889	60.057	0	0	0	323.896	0	25.746	0.0793	0	0
K562	LH13729	1	0	0	0.2735	0	1	1	0	1	4695	4545	0	1	0	0	0	0	0	0	0	0	0	0	0	0	0	0	0	0	0	0	0	0	0	0	0	0	0	0	0	0	0	0	0	0	0	0	0	0	0	0	0	0	0	0	0	0	0	0	0	0	0	0	0	0	0	0	0	0	0	0	0.431	0	0
K562	LH13730	0	0	2495	-0.3503	0	0	0	0	2	31626	1260	1	0	0	1	0	0	0	0	0	0	0	0	0	0	0	0	0	0	0	0	0	0	0	0	0	0	0	0	0	0	0	0	0	0	0	0	0	2	0	0	0	0	0	0	0	0	0	0	0	0	0	0	0	0	0	0	0	88.477	0	0	0.1383	0	0
K562	LH13731	0	0	53593	-2.642	0	1	1	0	1	62563	7071	1	0	0	1	0	0	0	0	0	0	0	0	42.5416	0	268.31	0	85.4204	0	0	503.0218	40.2635	0	0	0	75.8297	410.4822	0	277.512	0	0	0	0	0	0	119.5076	1758.475	0	27	0	0	0	0	0	578.8468	0	0	224.3687	0	0	0	0	0	9.1702	211.2165	0	0	0	0	0	0	0.1159	0	0
K562	LH13732	0	0	3526	-1.9379	0	0	0	0	1	31151	2480	1	0	0	1	0	0	0	0	0	0	0	0	0	0	0	0	0	0	0	0	0	0	0	0	0	0	0	0	0	0	0	0	0	0	0	0	0	0	0	0	0	0	0	0	0	0	0	0	0	0	0	0	0	0	0	0	0	0	0	0	0.1263	0	0
K562	LH13733	1	0	52	-0.151	0	0	1	0	3	66	16374	1	0	0	1	0	0	0	0	0	0	0	0	134.0767	0	78.7548	160.3801	30.1915	67.7447	0	47.8554	0	601.1564	74.0106	66.3247	68.7865	311.4756	0	43.6328	60.0158	0	0	0	59.3037	62.2756	37.9683	98.5594	536.3436	48	285.3585	711.3539	0	119.0008	83.6165	0	29.6516	27.6705	112.5817	35.7181	69.4885	0	149.8304	185.2002	103.0618	57.3422	6.931	25.8636	123.2486	0	0	0	0.137	0	0
K562	LH13734	0	0	1015	-0.9758	0	0	1	0	2	9888	8285	0	1	0	1	0	0	0	0	0	0	0	0	0	0	0	0	0	0	0	0	0	0	0	0	0	0	0	0	0	0	0	0	0	0	0	0	0	0	0	0	0	0	0	0	0	0	0	0	0	0	0	0	0	0	0	0	0	0	0	0	0.1504	0	0
K562	LH13735	0	0	37280	-1.0195	0	0	0	0	1	37069	5843	0	1	0	1	0	0	25.658	0	0	0	0	0	0	0	0	0	0	0	0	0	0	0	0	0	0	0	0	0	0	0	0	0	0	0	0	0	0	1	0	0	0	0	0	0	0	0	0	0	0	0	0	0	0	0	0	0	0	0	0	0	0.1226	0	0
K562	LH13736	0	0	14717	-1.4208	0	0	0	0	2	14506	1616	0	0	0	1	0	0	0	0	0	0	0	0	0	0	0	0	0	0	0	0	0	0	0	0	0	0	0	0	0	0	0	0	0	0	0	0	0	0	0	0	0	0	0	0	0	0	0	0	0	0	0	0	0	0	0	0	0	0	0	0	0.2435	0	0
K562	LH13738	0	0	338	-2.1911	0	0	0	0	2	2904	604	0	0	0	1	0	0	0	0	0	0	0	0	0	0	0	0	0	0	0	0	0	0	0	0	0	0	0	0	0	0	0	0	0	0	0	0	0	0	0	0	0	0	0	0	0	0	0	0	0	0	0	0	0	0	0	0	0	0	0	0	0.2095	0	0
K562	LH13739	0	0	45	-2.4022	0	0	0	0	2	4398	1413	0	0	0	1	0	0	0	0	0	0	0	0	0	0	0	0	0	0	0	0	0	0	0	0	0	0	0	0	0	0	0	0	0	0	0	0	0	0	0	0	0	0	0	0	0	0	0	0	0	0	0	0	0	0	0	0	0	0	0	0	0.2647	0	0
K562	LH13740	0	0	104124	-2.2201	0	0	0	0	1	110165	1543	0	0	0	1	0	0	0	0	0	0	0	0	0	0	0	0	0	0	0	0	0	0	0	0	0	0	0	0	0	0	0	0	0	0	0	0	0	0	0	0	0	0	0	0	0	0	0	0	0	0	0	0	0	0	0	0	0	0	0	0	0.2104	0	0
K562	LH13741	0	0	25237	1.1493	0	0	1	0	2	98042	6272	1	0	0	1	0	0	0	47.9769	0	0	0	0	0	0	78.8354	0	0	0	0	38.8153	0	52.8959	0	0	0	0	0	0	0	21.7007	0	0	0	0	0	0	0	16	98.7389	211.5585	0	0	0	105.6407	0	0	0	161.6376	0	0	0	40.1571	0	0	0	0	0	0	0	0	0.1914	0	0
K562	LH13742	0	0	37761	-1.5848	0	1	1	0	2	122275	570	1	0	1	1	0	0	0	0	0	0	0	0	0	0	0	0	0	0	0	0	0	0	0	0	0	0	0	0	0	0	0	0	0	0	0	0	0	0	0	0	0	0	0	0	0	0	0	0	0	0	0	0	0	0	0	0	0	0	0	0	0.2518	0	0
K562	LH13743	0	0	200459	-2.6543	0	1	0	0	2	236620	1526	1	0	0	1	0	0	0	0	0	0	0	0	0	0	0	0	0	0	0	0	0	0	0	0	0	0	0	0	0	0	0	0	0	0	0	0	0	0	0	0	0	0	0	0	0	0	0	0	0	0	0	0	0	0	0	0	0	0	0	0	0.2142	0	0
K562	LH13744	0	0	119	-3.3219	0	0	0	0	2	185	1143.5	1	1	0	1	0	0	0	0	0	0	0	0	0	9.4816	0	0	0	0	0	0	0	0	0	0	0	0	0	0	0	0	0	0	0	0	0	0	0	1	0	0	0	0	0	0	0	0	0	0	0	0	0	0	0	0	0	0	0	0	0	0	0.1564	0	0
K562	LH13745	1	0	0	-3.3219	0	0	0	0	2	3220	3031	1	0	0	0	0	0	0	0	0	0	0	0	0	0	0	0	0	0	0	0	0	0	0	0	0	0	0	0	0	0	0	0	0	0	0	0	0	2	0	0	0	0	0	92.4833	0	0	66.5311	0	0	0	0	0	0	0	0	0	0	0	0	0	0.2894	0	0
K562	LH13746	0	0	0	-1.3063	0	0	0	0	2	52684	2050	0	0	0	0	0	0	0	0	0	0	0	0	0	0	0	0	0	0	0	0	0	0	0	0	0	0	0	0	0	0	0	0	0	0	0	0	0	0	0	0	0	0	0	0	0	0	0	0	0	0	0	0	0	0	0	0	0	0	0	0	0.2337	0	0
K562	LH13747	0	0	49176	-1.8063	0	0	0	0	2	68357	318	0	1	0	1	0	0	0	0	0	0	0	0	0	0	0	0	0	0	0	0	0	0	0	0	0	0	0	0	0	0	0	0	0	0	0	0	0	0	0	0	0	0	0	0	0	0	0	0	0	0	0	0	0	0	0	0	0	0	0	0	0.2786	0	0
K562	LH13748	1	0	0	-0.8034	0	0	1	0	2	73	1361	1	1	0	0	0	0	0	37.4815	556.5027	0	0	0	0	73.3339	0	55.0655	20.6772	85.5502	0	46.9622	104.5432	239.7071	25.581	12.3779	0	378.8723	0	50.569	82.8121	0	0	0	88.367	129.5413	25.3211	765.7201	67.4663	53	92.3631	658.7858	0	35.9675	175.4346	138.9143	0	25.9268	70.666	0	18.3082	0	111.6446	123.8526	68.0389	0	18.9762	66.3222	0	0	55.2041	23.2616	0.4319	0	0
K562	LH13750	0	0	190	0.1738	0	0	1	0	2	166	792	1	0	0	1	0	23.5187	0	78.8459	551.0916	0	0	0	27.9086	165.6363	445.0265	65.1746	33.1944	107.2463	0	45.9002	92.4412	151.747	69.4879	44.9919	99.5246	0	0	66.0803	91.1806	0	0	0	59.4986	124.2906	0	1009.8715	69.0573	51	154.4351	358.7659	0	72.8581	0	137.5354	24.0202	40.1636	26.7349	161.6847	0	0	59.2992	36.8267	105.961	32.6422	16.5963	34.6769	0	0	0	30.9936	0.6833	1	0
K562	LH13751	1	0	0	1.6354	0	0	1	1	3	1326	556	1	0	0	0	0	0	0	0	0	0	0	0	0	19.4056	3955.0102	85.8655	167.5539	37.6733	0	0	57.5076	26.2577	100.3546	26.6632	187.8068	207.558	0	71.0935	20.0598	22.0597	48.2227	0	70.9551	48.4493	129.8932	89.7415	0	50	33.8058	120.2628	0	0	0	0	15.0152	0	92.8905	0	157.5327	0	52.5782	46.5876	32.0854	161.6548	0	22.7447	0	0	78.6866	34.7304	0.1363	0	0
K562	LH13752	1	0	0	-0.6913	0	0	1	1	3	10708	385	1	1	0	0	0	0	0	0	0	0	0	0	0	0	0	0	0	0	0	0	0	0	0	0	0	0	0	0	0	0	0	0	0	0	0	0	0	1	0	0	0	0	0	0	0	0	0	0	0	0	0	0	0	0	0	0	0	101.3974	0	0	0.1007	0	0
K562	LH13753	0	0	0	2.793	0	0	0	0	1	5121	474	1	1	0	0	0	0	0	0	108.1957	0	0	0	0	0	0	0	24.2792	0	0	69.6256	0	0	0	0	56.7968	313.377	0	0	0	0	0	0	0	0	0	103.1035	43.4423	18	0	0	0	0	0	191.5956	0	0	56.3497	0	0	0	0	0	0	113.4037	0	0	0	109.4181	0	111.2799	0.0617	0	0
K562	LH13754	1	0	0	-1.2559	0	0	0	0	5	0	2310	1	1	0	0	0	0	0	0	0	0	0	0	0	0	0	0	0	0	0	0	0	0	0	0	0	0	0	0	0	0	0	0	0	0	0	0	0	0	0	0	0	0	0	0	0	0	0	0	0	0	0	0	0	0	0	0	0	0	0	0	0.4502	0	0
K562	LH13755	0	0	452	0.748	0	0	0	0	2	446	1436	0	1	0	1	0	0	29.3995	0	0	0	0	152.7914	0	64.7921	0	0	16.1166	0	0	81.1459	0	0	0	20.1684	0	0	0	30.7312	0	0	0	0	82.5847	53.4012	0	0	0	33	130.0719	481.052	0	0	154.6553	96.88	0	23.5393	0	109.0867	0	0	40.9338	0	39.5258	19.0738	0	23.3396	0	0	43.0725	0	0.6545	1	0
K562	LH13756	1	0	0	-0.4764	0	0	0	0	2	15040	841	0	1	0	0	0	0	0	0	0	0	0	0	0	0	0	0	0	0	0	0	0	0	0	0	0	0	0	0	0	0	0	0	0	0	0	0	0	0	0	0	0	0	0	0	0	0	0	0	0	0	0	0	0	0	0	0	0	0	0	0	0.1782	0	0
K562	LH13757	1	0	0	0.7169	0	0	1	0	2	109	2912	0	1	0	0	0	0	38.2604	143.2158	0	0	0	252.4401	0	87.5283	583.9353	220.7966	31.0137	147.5932	0	66.7993	0	682.6268	180.7363	352.9925	403.4815	223.2528	0	71.4034	98.3908	0	25.7191	0	88.1983	325.8023	60.3394	149.1385	1311.4689	68	238.146	723.7275	0	85.1349	166.963	128.6971	120.1324	63.3663	62.4263	171.3949	0	0	244.7757	105.8376	228.2576	47.9779	17.3527	56.0145	19.2437	0	23.5311	32.6112	0.5648	1	0
K562	LH13759	0	0	460596	-3.3219	0	1	0	0	2	481909	148	0	0	0	1	0	0	0	0	0	0	0	0	0	0	0	0	0	0	0	0	0	0	0	0	0	0	0	0	0	0	0	0	0	0	0	0	0	0	0	0	0	0	0	0	0	0	0	0	0	0	0	0	0	0	0	0	0	0	0	0	0.3925	0	0
K562	LH13760	0	0	237260	1.0352	0	1	0	0	3	236909	294	0	0	0	1	0	0	0	0	0	0	0	0	0	0	0	0	0	0	0	0	0	0	0	0	0	0	0	0	0	0	0	0	0	0	0	0	0	0	0	0	0	0	0	0	0	0	0	0	0	0	0	0	0	0	0	0	0	0	0	0	0.4718	0	0
K562	LH13761	0	0	224277	-2.8798	0	1	1	1	4	223950	527	0	0	0	1	0	0	0	0	0	0	0	0	0	0	0	0	0	0	0	0	0	0	0	0	0	0	0	0	0	0	0	0	0	0	0	0	0	0	0	0	0	0	0	0	0	0	0	0	0	0	0	0	0	0	0	0	0	0	0	0	0.1921	0	0
K562	LH13762	0	0	155883	1.1646	0	1	1	1	4	155787	1297	0	0	0	1	0	0	0	46.6226	82.5382	0	0	0	0	35.5054	57.676	38.8856	44.4765	42.2515	0	0	0	0	0	14.7969	39.6214	859.6941	0	16.6805	66.4845	0	0	0	39.2501	33.4315	0	0	176.295	39	51.0678	168.643	0	0	0	94.922	18.9228	25.5026	92.4641	0	0	0	37.871	31.9763	49.2527	0	13.4951	27.4434	0	0	0	0	0.0534	0	0
K562	LH13763	0	0	1296	0.9346	0	0	1	0	1	940	1079	0	1	0	1	0	30.294	0	30.0199	0	0	0	0	0	61.8926	72.6242	0	25.4072	98.6296	0	55.6963	0	0	76.4922	400.551	72.8176	61.9812	0	45.5969	26.5532	0	0	0	156.2884	40.4326	0	411.087	114.0979	42	50.7046	107.3748	0	44.9968	110.1644	131.917	22.7914	0	85.8264	56.0903	0	0	33.6373	20.7753	45.1568	0	0	0	0	0	82.9436	0	0.3533	0	0
K562	LH13764	0	0	436	-1.7547	0	0	1	0	2	109	1437	0	1	0	1	0	33.8699	0	0	0	0	0	0	42.1797	0	102.4322	0	14.4343	0	0	57.8053	130.6473	40.6357	85.7901	0	96.1886	284.6273	0	24.4914	0	0	0	0	159.3288	40.7993	54.215	0	121.6609	40	39.2307	341.2167	0	22.4607	106.4372	0	17.3135	40.7167	45.9567	26.2493	0	0	40.3058	45.5009	114.1001	0	0	33.1581	0	0	43.5908	34.2926	0.4785	0	0
K562	LH13765	0	0	167639	-3.1087	0	0	0	0	3	167591	570	1	1	0	1	0	0	0	55.5186	0	0	0	0	0	0	0	0	0	0	0	0	0	0	0	154.1638	0	0	0	0	0	0	0	0	0	0	0	0	0	8	0	0	0	0	0	0	0	0	0	0	45.2019	0	0	0	0	0	0	0	0	73.0132	0	0	0.1158	0	0
K562	LH13766	1	0	0	0.4386	0	0	1	0	2	12499	12351	1	1	0	0	0	0	0	0	0	0	0	0	0	0	0	0	0	0	0	0	0	0	0	0	0	0	0	0	0	0	0	0	0	0	0	0	0	0	0	0	0	0	0	0	0	0	0	0	0	0	0	0	0	0	0	0	0	0	0	0	0.1704	0	0
K562	LH13767	1	0	0	-0.7173	0	0	1	0	1	29559	10573	1	1	0	0	0	0	0	0	0	0	0	0	0	0	0	0	0	0	0	0	0	0	0	0	0	0	0	0	0	0	0	0	0	0	0	0	0	2	0	0	0	0	0	0	0	0	0	0	0	0	0	0	0	0	0	0	0	153.1007	0	0	0.1417	0	0
K562	LH13768	0	0	1088	1.6425	0	0	0	0	3	5204	2822	0	0	0	1	0	0	0	0	0	0	0	0	0	0	0	0	0	0	0	0	0	0	0	0	0	0	0	0	0	0	0	0	0	0	0	0	0	0	0	0	0	0	0	0	0	0	0	0	0	0	0	0	0	0	0	0	0	0	0	0	0.4191	0	0
K562	LH13770	0	0	32644	-2.4405	0	0	1	0	2	32583	374	0	1	1	1	0	81.0444	1866.3891	47.9371	0	0	0	0	580.742	304.3999	620.5173	37.5038	184.4386	103.3943	0	214.8987	0	0	68.5393	94.1851	543.1357	0	0	269.9263	44.3548	0	0	0	142.1186	58.9637	69.6928	122.4012	73.052	54	187.228	266.5062	0	53.033	945.7194	72.0805	84.793	219.6444	46.5293	0	0	0	41.8395	0	30.5974	107.8257	0	31.7386	0	0	0	94.9032	0.1489	0	0
K562	LH13771	1	0	0	-3.3219	0	0	0	0	2	4808	1421	0	0	0	0	0	0	0	0	0	0	0	0	0	0	0	0	0	0	0	0	0	0	0	0	0	0	0	0	0	0	0	0	0	0	0	0	0	0	0	0	0	0	0	0	0	0	0	0	0	0	0	0	0	0	0	0	0	0	0	0	0.3041	0	0
K562	LH13772	1	0	0	-3.3219	0	0	0	0	2	5041	1191	0	0	0	0	0	0	0	0	0	0	0	0	0	0	0	0	0	0	0	0	0	0	0	0	0	0	0	0	0	0	0	0	0	0	0	0	0	0	0	0	0	0	0	0	0	0	0	0	0	0	0	0	0	0	0	0	0	0	0	0	0.262	0	0
K562	LH13773	1	0	0	-0.9429	0	0	0	0	2	411	1555	1	1	0	0	0	0	0	0	0	0	0	0	0	9.8824	97.1765	58.3578	0	0	0	46.02	0	0	0	0	0	55.7125	0	0	45.7749	0	0	0	23.0483	0	70.29	105.9544	0	20	66.2445	380.3329	0	70.0963	0	0	29.2038	0	60.6665	0	0	0	0	0	0	0	0	0	0	0	30.626	11.625	0.703	1	0
K562	LH13774	1	0	0	-0.9746	0	0	1	0	2	681	1605	1	1	0	0	0	0	0	0	0	0	0	0	0	9.8824	97.2076	0	50.5506	0	0	0	0	189.4986	0	16.079	58.4802	541.5774	0	41.6685	28.2316	0	0	0	0	0	0	0	335.4698	21	69.0895	380.3329	0	0	0	0	8.1939	0	0	38.8863	80.0364	0	69.0043	0	0	0	17.1118	0	0	0	0	0	0.3443	0	0
K562	LH13775	0	0	121268	-2.9845	0	0	0	0	5	222628	12834	0	1	0	1	0	0	0	0	0	0	0	0	0	0	0	0	0	0	0	0	0	0	0	0	0	0	0	0	0	0	0	0	0	0	0	0	0	0	0	0	0	0	0	0	0	0	0	0	0	0	0	0	0	0	0	0	0	0	0	0	0.2449	0	0
K562	LH13776	1	0	0	4.4015	0	0	0	0	1	17628	888	1	1	0	0	0	0	0	0	0	0	0	0	0	0	0	0	0	0	0	0	0	0	0	0	0	0	0	0	0	0	0	0	0	0	0	0	0	1	0	72.8954	0	0	0	0	0	0	0	0	0	0	0	0	0	0	0	0	0	0	0	0	0.1636	0	0
K562	LH13777	0	0	277	-3.3219	0	0	0	0	2	558	290	1	1	0	1	0	0	0	0	0	0	0	139.9061	0	38.6461	256.238	0	0	120.2851	0	0	0	34.1603	27.6658	0	0	0	0	0	0	0	0	0	72.1608	18.8472	0	0	0	15	54.7347	0	0	0	174.9986	0	0	0	0	246.4767	0	0	0	0	0	0	0	35.5052	0	0	33.26	0	0.2197	0	0
K562	LH13778	1	0	0	0.8089	0	1	1	0	3	26115	5803	0	1	0	0	0	0	0	58.4025	0	0	0	14.9612	0	87.8215	83.7349	0	0	0	0	105.2332	0	0	0	0	108.2182	0	0	46.715	0	0	0	0	0	0	52.2878	191.6853	0	24	193.9619	487.8086	0	0	43.8237	0	0	28.2716	140.1167	0	0	0	0	0	0	0	0	45.9616	0	0	0	0	0.1838	0	0
K562	LH13779	1	0	0	2.4286	0	1	1	0	2	18612	356	0	1	0	0	0	0	0	0	0	0	0	0	0	0	0	0	0	0	0	0	0	0	0	0	0	0	0	0	0	0	0	0	0	0	0	0	0	0	0	0	0	0	0	0	0	0	0	0	0	0	0	0	0	0	0	0	0	0	0	0	0.4825	0	0
K562	LH13780	0	0	3244	-3.137	0	1	0	0	2	3991	1775	0	1	0	1	0	0	0	0	0	0	0	0	0	0	0	0	0	0	0	0	0	0	0	0	0	0	0	0	0	0	0	0	0	0	0	0	0	0	0	0	0	0	0	0	0	0	0	0	0	0	0	0	0	0	0	0	0	0	0	0	0.1567	0	0
K562	LH13781	0	0	2926	0.1637	0	1	0	0	2	3673	1772	0	1	0	1	0	0	0	0	0	0	0	0	0	0	0	0	0	0	0	0	0	0	0	0	0	0	0	0	0	0	0	0	0	0	0	0	0	0	0	0	0	0	0	0	0	0	0	0	0	0	0	0	0	0	0	0	0	0	0	0	0.2802	0	0
K562	LH13782	1	0	0	-1.9891	0	0	0	0	1	6823	1237	1	1	0	0	0	0	0	0	0	0	0	0	0	0	0	0	0	0	0	0	0	0	0	0	0	0	0	0	0	0	0	0	0	0	0	0	0	1	0	0	0	0	0	0	0	0	0	0	0	0	0	0	0	0	0	0	0	0	0	0	0.2475	0	0
K562	LH13783	1	0	0	0.3795	0	0	1	1	2	14106	8621	0	1	0	0	0	0	0	0	0	0	0	0	0	0	0	0	0	0	0	0	0	0	0	0	0	0	0	0	0	0	0	0	0	0	0	0	0	0	0	0	0	0	0	0	0	0	0	0	0	0	0	0	0	0	0	0	0	0	0	0	0.2654	0	0
K562	LH13784	0	0	26755	-1.0001	0	0	1	1	4	36869	1769	1	1	0	1	0	0	0	22.3856	0	0	0	81.8916	0	0	0	71.1546	0	0	0	110.5233	0	45.9535	43.4838	0	0	0	0	61.9081	20.404	0	0	0	219.2444	86.065	29.4555	0	44.9845	30	36.6274	116.828	0	92.4215	75.8186	0	0	0	32.9	29.6115	0	0	0	0	432.7231	0	0	26.5193	0	0	0	23.3399	0.1218	0	0
K562	LH13785	1	0	0	1.6855	0	0	0	0	3.5	6017	355	1	1	0	0	0	0	0	0	0	0	0	0	0	0	0	0	0	0	0	0	0	0	0	0	0	0	0	0	0	0	0	0	0	0	0	0	0	0	0	0	0	0	0	0	0	0	0	0	0	0	0	0	0	0	0	0	0	0	0	0	0.208	0	0
K562	LH13786	1	0	0	0.8663	0	0	0	0	1	9419	1882	1	1	0	0	0	0	0	0	0	0	0	0	0	0	0	0	0	0	0	0	0	0	0	0	0	0	0	0	0	0	0	0	0	0	0	0	0	0	0	0	0	0	0	0	0	0	0	0	0	0	0	0	0	0	0	0	0	0	0	0	0.209	0	0
K562	LH13787	0	0	657	2.789	0	0	0	0	3	24080	328	1	1	0	1	0	0	0	0	0	0	0	0	0	0	0	0	0	0	0	0	0	0	0	0	0	0	0	0	0	0	0	0	0	0	0	0	0	0	0	0	0	0	0	0	0	0	0	0	0	0	0	0	0	0	0	0	0	0	0	0	0.1216	0	0
K562	LH13788	0	0	0	-2.6265	0	0	0	0	3	22933	533	1	1	0	0	0	0	0	0	0	0	0	0	0	0	0	0	0	0	0	0	0	0	0	0	0	0	0	0	0	0	0	0	0	0	0	0	0	0	0	0	0	0	0	0	0	0	0	0	0	0	0	0	0	0	0	0	0	0	0	0	0.1522	0	0
K562	LH13789	0	0	40216	-2.7782	0	0	0	0	4	86460	2016	1	1	0	1	0	0	0	0	0	0	0	0	0	0	0	0	0	0	0	0	0	0	0	0	0	0	0	0	0	0	0	0	0	0	0	0	0	0	0	0	0	0	0	0	0	0	0	0	0	0	0	0	0	0	0	0	0	0	0	0	0.1526	0	0
K562	LH13790	0	0	83436	-3.3219	0	0	0	0	2	87421	457	1	1	0	1	0	0	0	0	0	0	0	0	0	0	0	0	0	0	0	0	0	0	0	0	0	0	0	0	0	0	0	0	0	0	0	0	0	0	0	0	0	0	0	0	0	0	0	0	0	0	0	0	0	0	0	0	0	0	0	0	0.139	0	0
K562	LH13791	0	0	71612	-3.3219	0	0	0	0	3	98163	4506	1	1	0	1	0	0	0	0	122.7199	0	0	0	0	0	0	0	0	0	0	0	0	0	57.594	0	0	564.5607	0	25.0241	0	0	0	0	0	0	0	0	0	11	0	0	0	0	55.6659	0	0	0	41.8388	0	0	0	0	0	214.146	0	0	0	0	318.11	0	0	0.0822	0	0
K562	LH13792	0	0	172671	0.0378	0	0	0	0	1	173895	1228	1	1	0	1	0	0	0	0	0	0	0	0	0	0	0	0	0	0	0	0	0	0	0	0	0	0	0	0	0	0	0	0	0	0	0	0	0	0	0	0	0	0	0	0	0	0	0	0	0	0	0	0	0	0	0	0	0	0	0	0	0.1559	0	0
K562	LH13793	0	0	174927	-0.393	0	0	0	0	1	175276	353	1	1	0	1	0	0	0	0	0	0	0	0	0	0	0	0	0	0	0	0	0	0	0	0	0	0	0	0	0	0	0	0	0	0	0	0	0	0	0	0	0	0	0	0	0	0	0	0	0	0	0	0	0	0	0	0	0	0	0	0	0.1074	0	0
K562	LH13794	0	0	178226	2.3385	0	0	0	0	1	178574	352	1	1	0	1	0	0	0	0	0	0	0	0	0	0	0	0	0	0	0	0	0	0	0	0	0	0	0	0	0	0	0	0	0	0	0	0	0	0	0	0	0	0	0	0	0	0	0	0	0	0	0	0	0	0	0	0	0	0	0	0	0.147	0	0
K562	LH13795	0	0	2676	5.1448	0	0	0	0	1	9565	566	0	1	0	1	0	0	0	0	0	0	0	0	0	0	0	0	0	0	0	0	0	0	0	0	0	0	0	0	0	0	0	0	0	0	0	0	0	1	0	116.0451	0	0	0	0	0	0	0	0	0	0	0	0	0	0	0	0	0	0	0	0	0.2409	0	0
K562	LH13796	0	0	106	-3.1193	0	1	0	0	2	18184	2727	1	1	0	1	0	0	0	0	0	0	0	0	0	0	0	0	0	0	0	0	0	0	0	0	0	0	0	0	0	0	0	0	0	0	0	176.5694	0	2	0	0	0	0	0	0	0	0	0	0	0	0	0	0	0	0	0	0	0	0	0	0	0.236	0	0
K562	LH13797	0	0	44196	-1.3163	0	0	0	0	2	44398	4980	1	1	0	1	0	0	0	0	0	0	0	0	0	0	0	0	0	0	0	0	0	0	0	0	0	0	0	0	0	0	0	0	0	0	0	0	0	0	0	0	0	0	0	0	0	0	0	0	0	0	0	0	0	0	0	0	0	0	0	0	0.1037	0	0
K562	LH13798	0	0	38785	-0.9723	0	0	0	0	2	38987	4798	1	1	0	1	0	0	0	0	0	0	0	0	0	0	0	0	0	0	0	0	0	0	0	0	0	0	0	0	0	0	0	0	0	0	0	0	0	0	0	0	0	0	0	0	0	0	0	0	0	0	0	0	0	0	0	0	0	0	0	0	0.1009	0	0
K562	LH13799	1	0	0	2.2022	0	0	0	0	1	10367	344	0	1	0	0	0	0	0	0	0	0	0	0	0	0	0	0	0	0	0	0	0	0	0	0	0	0	0	0	0	0	0	0	0	0	0	0	0	0	0	0	0	0	0	0	0	0	0	0	0	0	0	0	0	0	0	0	0	0	0	0	0.239	0	0
K562	LH13800	1	0	0	0.615	0	0	0	0	2	73	845	0	1	0	0	0	118.4743	2374.3449	72.5768	0	0	0	0	4911.9018	0	41.7798	165.1476	61.7249	119.1837	0	78.8217	114.5374	763.9657	101.4452	376.7822	207.9708	0	45.0237	89.2509	8.3898	0	0	0	118.891	24.8099	167.5497	172.3082	168.3418	63	71.1501	190.3163	0	70.2124	0	0	40.5716	55.5788	0	86.9233	0	0	0	0	42.1787	102.7392	23.4966	36.5668	0	0	22.4683	0	0.2523	0	0
K562	LH13801	0	0	4177	-2.0024	0	0	0	0	2	16171	2871	0	1	0	1	0	0	0	0	0	0	0	0	0	0	0	0	0	0	0	0	0	0	0	0	0	0	0	0	0	0	0	0	0	0	0	0	0	0	0	0	0	0	0	0	0	0	0	0	0	0	0	0	0	0	0	0	0	0	0	0	0.2225	0	0
K562	LH13802	0	0	0	3.5921	0	1	1	0	2	4551	1538	0	1	0	1	0	0	50.3256	141.3821	0	0	0	0	95.19	48.7564	219.0975	118.3468	144.3168	231.9206	0	0	559.4993	589.964	119.4077	257.6528	144.4805	113.3822	0	104.3853	60.5241	44.4745	57.6544	0	230.0682	78.9817	102.5989	1105.7268	511.1374	70	123.509	280.9187	0	70.592	97.8375	101.5176	11.7259	38.9892	41.999	80.2986	26.7544	0	203.919	95.8274	241.4447	97.6855	16.0683	81.363	0	83.3164	71.7685	48.0236	0.2425	0	0
K562	LH13803	0	0	0	-0.2468	0	1	1	0	4	4158	2848	0	1	0	1	0	0	0	0	0	0	0	0	0	0	0	0	0	12.4381	0	0	0	0	0	0	0	50.3152	0	0	0	0	0	0	0	0	0	0	0	10	0	280.9187	0	0	0	85.7647	0	0	0	0	134.2621	0	0	0	0	33.614	0	14.2508	0	0	0	0	0.3101	0	0
K562	LH13804	1	0	0	3.893	0	0	0	0	2	17552	2657	0	1	0	0	0	0	0	0	0	0	0	0	0	0	0	0	0	0	0	0	0	0	0	0	0	0	0	0	0	0	0	0	0	0	0	0	0	2	0	0	0	0	0	0	0	0	0	0	0	0	0	0	0	0	0	0	0	0	0	0	0.3639	0	0
K562	LH13805	1	0	0	1.5533	0	0	0	0	2	8283	2042	0	1	0	0	0	0	0	0	0	0	0	0	0	0	0	0	0	0	0	0	0	0	0	0	0	0	0	0	0	0	0	0	0	0	0	0	0	0	0	0	0	0	0	0	0	0	0	0	0	0	0	0	0	0	0	0	0	0	0	0	0.3104	0	0
K562	LH13807	0	0	5406	-0.8535	0	0	1	0	3	26291	1301	0	1	0	1	0	0	352.9176	0	0	0	0	22.4495	234.4127	124.9239	69.1611	71.9819	54.3598	0	0	81.2469	34.2424	36.0217	37.7155	0	0	69.9668	0	82.5507	39.5919	0	0	0	0	20.7352	48.6696	0	105.0083	42	113.5302	128.4063	0	45.682	136.0365	0	18.5857	28.3472	98.5337	0	0	0	52.9582	33.7696	0	0	0	0	0	0	0	45.3782	0.2968	0	0
K562	LH13808	0	0	12313	0.2522	0	0	1	0	2	24808	3446	0	1	0	1	0	0	0	0	0	0	0	0	0	0	0	0	0	0	0	90.4074	0	0	0	0	0	0	0	0	0	0	0	0	0	0	0	0	0	1	0	0	0	0	0	0	0	0	0	0	0	0	0	0	0	0	0	0	0	0	0	0	0.1926	0	0
K562	LH13809	0	0	2556	-3.0481	0	0	0	0	2	14314	1167	0	1	0	1	0	0	0	0	0	0	0	0	0	0	0	39.6536	0	0	0	0	0	0	0	0	0	0	0	0	0	0	0	0	0	0	0	0	0	1	0	0	0	0	0	0	0	0	0	0	0	0	0	0	0	0	0	0	0	0	0	0	0.1601	0	0
K562	LH13810	0	0	7090	-2.7881	0	0	1	0	2	18502	1312	0	1	0	1	0	0	0	0	0	0	0	0	0	0	0	0	0	0	0	0	0	0	0	0	0	0	0	0	0	0	0	0	0	0	0	0	0	1	0	0	0	0	0	0	0	0	0	0	0	0	0	0	16.0127	0	0	0	0	0	0	0	0.1875	0	0
K562	LH13811	0	0	30538	-2.8484	0	0	1	0	2	122755	2268	0	0	0	1	0	0	0	65.93	0	0	0	0	50.7695	208.4761	0	52.603	0	88.6005	0	87.369	34.0764	45.5286	52.621	0	0	135.932	0	9.1861	0	0	0	0	42.1199	43.2677	45.4706	0	110.5755	39	86.939	242.7334	0	33.4711	0	140.1044	0	31.8148	42.8323	0	0	0	36.2815	25.4555	494.7995	49.8132	0	0	0	0	22.8053	16.2526	0.0598	0	0
K562	LH13812	0	0	126315	-1.5369	0	0	1	1	3	147190	4267	0	1	0	1	0	0	0	0	101.1773	0	0	0	50.6917	0	0	110.5041	27.6628	15.5185	0	67.4847	0	55.738	48.3251	0	17.509	88.3251	0	28.7241	0	53.7007	61.5052	0	0	0	170.0265	0	197.7312	32	0	81.4297	0	25.5539	0	120.0414	0	0	52.3993	0	0	0	0	0	0	42.0634	0	0	0	0	0	0	0.0318	0	0
K562	LH13813	0	0	63644	1.3636	0	0	1	0	2	84850	2109	1	1	0	1	0	0	0	48.1951	0	0	0	201.1928	0	136.1676	78.5792	35.6421	0	47.5034	0	0	0	0	119.2216	35.8688	198.1517	117.736	0	0	37.1687	0	0	0	81.6127	37.8289	57.4708	0	0	44	85.3312	163.8717	0	54.0808	237.2714	228.1923	15.8511	25.1585	150.7621	32.2284	0	0	34.316	54.1996	0	0	0	128.9217	0	0	0	0	0.0605	0	0
K562	LH13814	0	0	4542	1.7538	0	0	1	1	1	25417	349	1	1	0	1	0	0	28.6851	0	0	0	0	0	0	0	0	0	0	0	0	41.5326	0	0	0	0	90.3108	72.7725	82.2958	0	0	0	0	0	103.957	0	49.7315	0	40.389	18	0	161.9441	0	0	0	99.8692	0	0	59.9462	0	0	0	0	0	40.8941	0	0	0	0	64.3353	0	0	0.0931	0	0
K562	LH13815	1	0	0	2.0673	1	0	0	0	2	14994	555	1	0	0	0	0	0	0	0	0	0	0	0	0	0	0	0	0	0	0	0	0	0	0	0	0	0	0	0	0	0	0	0	0	0	0	0	0	3	0	0	0	0	326.3819	0	0	0	0	0	0	0	0	0	0	0	0	0	0	0	0	0	0.3667	0	0
K562	LH13816	1	0	0	0.615	1	0	0	0	6	25553	2376	1	0	0	0	0	0	0	37.2985	0	0	0	0	0	54.4977	0	49.8443	0	0	0	0	0	0	0	0	0	172.3427	0	0	34.374	0	0	0	63.356	0	0	0	0	25	169.4767	159.7361	0	51.0795	95.6571	215.2381	0	0	76.1188	87.1658	0	0	13.9661	0	48.1074	0	0	17.846	0	80.9654	36.1656	0	0.1096	0	0
K562	LH13817	0	0	13437	-1.6989	0	0	1	0	1	28757	244	1	0	0	1	0	0	0	0	0	0	0	0	0	25.2232	0	0	0	0	0	0	0	96.9927	0	0	0	0	81.4647	0	46.2668	0	0	0	0	0	0	0	327.9683	8	0	0	0	37.8351	0	0	0	0	0	0	0	0	19.5937	0	0	0	0	0	0	0	0	0	0.1286	0	0
K562	LH13818	0	0	10025	-2.472	0	0	0	0	1	11289	2201	1	0	0	1	0	0	0	0	0	0	0	0	0	0	0	0	0	0	0	0	0	0	0	0	0	0	0	0	0	0	0	0	0	0	0	0	0	0	0	0	0	0	0	0	0	0	0	0	0	0	0	0	0	0	0	0	0	0	0	0	0.1897	0	0
K562	LH13819	0	0	5692	-1.9985	1	0	0	0	1	6956	1356	1	0	0	1	0	0	0	0	0	0	0	0	0	0	0	0	0	0	0	0	0	0	0	0	0	0	0	0	0	0	0	0	0	0	0	0	0	0	0	0	0	0	0	0	0	0	0	0	0	0	0	0	0	0	0	0	0	0	0	0	0.3035	0	0
K562	LH13820	1	0	0	-2.4838	1	0	0	0	2	3055	439	1	0	0	0	0	0	0	0	0	0	0	0	0	0	0	0	0	0	0	0	0	0	0	0	0	0	0	0	0	0	0	0	0	0	0	0	0	0	0	0	0	0	0	0	0	0	0	0	0	0	0	0	0	0	0	0	0	0	0	0	0.4517	0	0
K562	LH13821	0	0	1730	-2.9858	1	0	0	0	1	6261	1994	1	0	0	1	0	0	0	0	0	0	0	0	0	0	0	0	0	0	0	0	0	0	0	0	0	0	0	0	0	0	0	0	0	0	0	0	0	0	0	0	0	0	0	0	0	0	0	0	0	0	0	0	0	0	0	0	0	0	0	0	0.2099	0	0
K562	LH13822	0	0	3774	0.1786	1	1	1	0	2	34003	907	1	0	0	1	0	0	81.6279	0	0	0	0	15.4862	80.5465	60.7284	0	0	0	156.5971	0	71.0519	0	0	52.6683	0	87.9426	381.4455	0	0	0	0	0	0	0	0	0	0	126.9672	20	149.2869	158.5022	0	29.8477	0	247.2447	0	0	127.5079	39.6615	0	0	14.899	0	0	0	0	0	0	0	0	0	0.0917	0	0
K562	LH13823	0	0	23884	-0.0046	0	0	0	0	2	26216	9773	1	0	0	1	0	0	0	0	0	0	0	0	0	0	0	0	0	0	0	0	0	0	0	0	0	0	0	0	0	0	0	0	0	0	0	0	0	0	0	0	0	0	0	0	0	0	0	0	0	0	0	0	0	0	0	0	0	0	0	0	0.2246	0	0
K562	LH13824	0	0	152	-2.0619	0	0	0	0	4	2484	704	1	0	0	1	0	0	0	0	0	0	0	0	0	0	0	0	0	0	0	0	0	0	0	0	0	0	0	0	0	0	0	0	0	0	0	0	0	0	0	0	0	0	0	0	0	0	0	0	0	0	0	0	0	0	0	0	0	0	0	0	0.2244	0	0
K562	LH13825	1	0	0	-2.7123	0	0	0	0	4	43	1710	1	0	0	0	0	108.8779	5613.6527	55.5257	158.576	0	0	21.6583	5261.7064	23.6348	0	0	78.8984	40.0659	0	114.0332	60.7283	71.5284	114.3179	223.6069	71.5605	171.4065	0	221.2954	77.33	0	0	0	105.3122	36.4788	88.5256	189.5764	82.7083	59	228.485	665.0076	0	51.0924	66.5759	51.972	0	41.4873	64.2034	0	0	0	161.749	125.7696	168.7811	73.4835	0	7.9712	13.6462	0	0	0	0.3832	0	0
K562	LH13826	1	0	0	-1.7905	0	0	0	0	6	484	3152	1	0	0	0	0	0	0	37.4347	0	0	0	0	0	12.6671	0	45.1804	0	0	0	0	0	0	0	0	0	0	0	0	25.0423	0	0	0	0	0	0	0	61.8018	11	228.485	665.0076	0	0	198.3019	0	0	36.6876	0	0	0	0	17.3622	0	0	0	0	0	0	0	26.4142	0	0.4916	0	1
K562	LH13827	0	0	37107	-0.1584	0	1	0	0	1	37037	1977	1	1	0	1	0	0	0	0	0	0	0	0	0	0	0	0	0	0	0	0	0	0	0	0	0	0	0	0	0	0	0	0	0	0	0	0	0	0	0	0	0	0	0	0	0	0	0	0	0	0	0	0	0	0	0	0	0	0	0	0	0.2962	0	0
K562	LH13828	0	0	30242	-1.0551	0	0	0	0	2.5	30172	475	1	1	0	1	0	0	0	0	160.0784	0	0	0	0	0	0	0	0	0	0	0	0	0	0	0	0	0	0	0	0	0	0	0	0	0	0	0	0	1	0	0	0	0	0	0	0	0	0	0	0	0	0	0	0	0	0	0	0	0	0	0	0.1011	0	0
K562	LH13829	0	0	19519	-0.3485	0	1	0	0	2	19449	28303	1	1	0	1	0	0	0	0	0	0	0	0	0	0	0	0	0	0	0	0	0	0	0	0	0	0	0	0	0	0	0	0	0	0	0	0	0	0	0	0	0	0	0	0	0	0	0	0	0	0	0	0	0	0	0	0	0	0	0	0	0.1181	0	0
K562	LH13830	0	0	345	2.7418	0	1	1	0	3.5	189	533	1	0	1	1	0	22.9371	0	0	0	0	0	0	349.9434	51.3428	88.7188	0	0	14.3186	0	0	0	1039.5375	0	0	92.7856	75.0016	0	17.5403	0	0	0	0	0	55.8883	38.0534	288.2293	369.9366	37	239.9324	173.9038	0	37.4823	0	157.9635	13.3468	49.5444	71.6881	29.3384	0	0	18.7487	44.3115	0	0	393.8247	28.6267	0	0	23.7638	0	0.8323	1	0
K562	LH13831	1	0	0	2.8724	0	1	1	0	3	302	4865	1	1	0	0	0	31.8738	0	0	0	0	0	0	331.3739	75.4875	60.243	150.4619	0	107.2459	0	88.6727	0	1039.5375	47.5434	47.1484	52.555	0	0	20.2899	44.0598	0	0	0	127.9672	46.4089	0	0	291.8312	40	239.9324	173.9038	0	37.4823	53.8534	81.8999	6.4188	0	84.3492	81.5559	22.4709	0	32.7295	0	39.7555	0	393.8247	28.6267	0	0	37.4974	17.9322	0.5424	1	0
K562	LH13832	0	0	3455	-0.3221	0	0	0	0	1	3972	279	1	1	0	1	0	0	0	0	0	0	0	0	0	0	0	0	0	0	0	0	0	0	0	0	0	0	0	0	0	0	0	0	0	0	0	0	0	0	0	0	0	0	0	0	0	0	0	0	0	0	0	0	0	0	0	0	0	0	0	0	0.0976	0	0
K562	LH13833	1	0	0	1.1033	0	0	0	0	3	0	1030.5	1	1	0	1	0	91.5933	0	47.8221	0	0	0	0	254.0978	37.7589	329.4952	185.0838	0	91.6202	0	88.1037	42.6194	587.7766	132.7615	0	485.654	149.4388	0	58.8734	74.803	0	0	0	124.3595	178.3619	57.1922	73.9894	393.992	52	231.5173	1330.813	0	74.7931	62.7686	160.9127	20.1949	40.7502	91.4546	358.9097	0	0	33.5703	39.5305	45.705	0	29.3172	20.1794	45.2339	0	39.1147	14.377	0.6527	1	0
K562	LH13834	0	0	482	-0.7817	0	0	0	0	1	18969	258	1	1	0	1	0	0	0	0	0	0	0	0	0	0	0	0	0	0	0	0	0	0	0	0	0	69.764	0	0	0	0	0	0	0	0	0	0	0	3	0	86.9158	0	0	0	0	0	0	0	0	0	0	0	0	0	0	0	0	0	0	0	0	0.0811	0	0
K562	LH13835	1	0	0	-0.5815	0	0	0	0	2	1043	1002	1	1	0	0	0	0	0	0	0	0	0	0	0	0	45.6559	43.3544	0	0	0	0	0	0	0	0	0	136.941	0	0	0	0	0	0	0	0	0	0	0	5	0	0	0	0	0	0	0	0	0	0	34.2197	0	0	0	0	0	0	0	0	0	23.8602	0	0.2786	0	0
K562	LH13836	1	0	0	9.979	0	0	1	1	1	2519	774	1	1	0	0	0	0	0	0	0	0	0	0	0	0	0	0	0	0	0	0	0	0	0	0	0	0	0	0	0	0	0	0	67.7769	0	0	0	0	3	0	281.4443	0	0	0	0	0	0	0	0	0	0	0	0	0	0	0	0	0	50.2191	0	0	0.3086	0	0
K562	LH13837	0	0	45762	-1.8058	0	1	1	0	2	52275	266	1	1	0	1	0	0	0	0	0	0	0	0	0	0	0	0	0	0	0	0	0	0	0	0	0	0	0	0	0	0	0	0	0	0	0	0	0	0	0	0	0	0	0	0	0	0	0	0	0	0	0	0	0	0	0	0	0	0	0	0	0.3157	0	0
K562	LH13838	0	0	31206	-3.3219	0	1	0	0	3.5	37705	3860.5	1	1	0	1	0	0	0	0	0	0	0	0	0	55.0326	212.7139	0	0	0	0	0	0	0	0	0	72.4469	0	0	0	0	0	0	0	0	69.2936	0	0	0	9	0	0	0	0	0	0	0	25.5301	0	0	0	0	0	0	0	0	0	0	57.0903	0	0	0	0.1965	0	0
K562	LH13839	0	0	28594	-3.3219	0	1	0	0	2	34934	3358	1	1	0	1	0	0	0	0	0	0	0	0	0	0	0	0	0	0	0	0	0	0	0	0	0	0	0	0	0	0	0	0	0	0	0	0	0	0	0	0	0	0	0	0	0	0	0	0	0	0	0	0	0	0	0	0	0	0	0	0	0.1625	0	0
K562	LH13840	0	0	28104	-3.3219	0	1	0	0	4	34663	3288	1	1	0	1	0	0	0	0	0	0	0	0	0	0	0	0	0	0	0	0	0	0	0	0	0	0	0	0	0	0	0	0	0	0	0	0	0	0	0	0	0	0	0	0	0	0	0	0	0	0	0	0	0	0	0	0	0	0	0	0	0.1625	0	0
K562	LH13841	1	0	0	1.6017	0	0	0	0	3	7023	1288	1	1	0	0	0	0	0	0	177.8934	0	0	0	0	0	0	0	0	0	0	0	0	0	0	0	0	0	0	0	0	0	0	0	0	0	0	0	0	1	0	0	0	0	0	0	0	0	0	0	0	0	0	0	0	0	0	0	0	0	0	0	0.2013	0	0
K562	LH13842	1	0	0	0.2932	0	0	0	0	2.5	3286	2328.5	1	1	0	0	0	0	0	103.9222	0	0	0	0	0	0	0	0	0	0	0	0	0	0	0	0	0	0	0	0	0	0	0	0	0	0	0	0	0	3	0	0	0	0	0	0	0	0	0	0	0	0	0	0	0	0	0	0	0	0	0	0	0.3087	0	0
K562	LH13843	1	0	0	1.3785	0	0	0	0	1	17158	2839	1	0	0	0	0	0	0	26.9304	226.7179	0	0	0	190.925	23.5022	512.2245	68.4806	55.7349	146.9505	0	0	221.5998	140.6522	76.6622	0	93.9895	246.0879	0	0	32.7672	0	0	0	117.4842	0	68.6755	0	130.8841	43	122.3907	325.7188	0	0	0	143.7717	8.7166	21.9324	75.7433	66.2797	0	0	32.6621	56.4226	51.6701	56.6228	0	0	0	0	74.1408	87.6038	0.0435	0	0
K562	LH13844	1	0	0	0.1144	0	0	0	0	2	21181	519	1	0	0	0	0	0	0	0	0	0	0	0	0	0	0	0	0	0	0	0	0	0	0	0	0	0	0	0	0	0	0	0	0	0	0	0	0	0	0	0	0	0	0	0	0	0	0	0	0	0	0	0	0	0	0	0	0	0	0	0	0.2088	0	0
K562	LH13845	1	0	0	-0.1151	0	0	1	0	3	21691	6477	1	0	0	0	0	0	0	0	0	0	0	0	0	0	0	0	0	0	0	0	0	0	0	0	0	0	0	0	0	0	0	0	0	0	0	0	0	0	0	0	0	0	0	0	0	0	0	0	0	0	0	0	0	0	0	0	0	0	0	0	0.2125	0	0
K562	LH13846	0	0	21803	-3.3219	1	0	0	0	4	29543	540	1	0	0	1	0	0	0	0	0	0	0	0	0	0	0	0	0	0	0	0	0	0	0	0	0	0	0	0	0	0	0	0	0	0	0	0	0	0	0	0	0	0	0	0	0	0	0	0	0	0	0	0	0	0	0	0	0	0	0	0	0.3173	0	0
K562	LH13847	0	1	8084	0.6169	1	0	0	0	1	8065	1208	0	0	0	1	0	0	0	0	0	0	0	0	0	0	0	0	0	0	0	0	0	0	0	0	0	743.1962	0	0	0	0	0	0	69.8521	0	0	174.9993	0	7	0	0	0	15.6318	0	0	0	0	0	0	38.5723	0	0	0	0	0	0	0	0	0	0	0	0.191	0	0
K562	LH13848	0	1	3455	0.7306	1	0	0	0	2.5	3352	2428	0	0	0	1	0	0	0	24.7122	217.8948	0	0	0	68.6321	0	1532.1081	98.3986	0	324.5563	0	80.4192	0	109.8669	0	8.2382	0	1128.1675	78.4627	0	23.2093	0	0	0	88.1066	24.1292	17.4555	0	308.8496	37	87.3321	213.434	0	13.7206	0	108.5248	5.6247	0	67.9449	77.8208	0	0	41.4881	62.6131	29.5995	0	0	0	0	0	17.1676	0	0.1472	0	0
K562	LH13849	1	1	0	-0.5276	1	0	0	0	1	6961	9861	1	1	0	0	0	0	0	0	0	0	0	0	0	0	0	0	0	0	0	0	0	0	0	0	0	0	0	0	0	0	0	0	0	0	0	0	0	0	0	0	0	0	0	0	0	0	0	0	0	0	0	0	0	0	0	0	0	0	0	0	0.1552	0	0
K562	LH13850	0	1	60	0.0669	0	0	1	0	2	30	651	0	1	0	1	0	0	0	0	0	0	0	0	0	0	0	0	0	0	0	56.6883	0	0	0	0	0	0	0	0	0	0	0	0	0	0	0	0	0	3	0	0	0	0	0	0	0	0	0	0	24.9953	0	0	0	0	0	0	0	0	0	34.0825	0	0.205	0	0
K562	LH13851	1	1	0	-2.1602	0	0	1	0	1	208	1331	0	1	0	0	0	0	0	0	0	0	0	0	0	56.2956	0	93.3421	0	0	0	0	0	50.1106	38.3909	0	89.9642	74.6697	0	0	28.9203	0	0	0	45.7501	25.9938	0	80.3364	0	30	79.4421	210.9277	0	48.355	125.2818	145.0173	21.1277	20.1922	70.6589	0	0	0	42.413	0	136.5071	0	0	0	0	0	121.6703	0	0.7889	1	0
K562	LH13852	1	1	0	-2.2855	1	0	1	0	2	2171	4732	0	0	0	0	0	0	0	0	0	0	0	0	0	0	0	0	0	0	0	0	0	0	0	0	0	0	0	0	0	0	0	0	0	0	0	0	0	0	0	0	0	0	0	0	0	0	0	0	0	0	0	0	0	0	0	0	0	0	0	0	0.186	0	0
K562	LH13853	1	1	0	0.1245	0	0	0	0	2	11677	3337	0	1	0	0	0	0	0	0	0	0	0	0	0	0	0	0	0	0	0	0	0	0	0	0	0	0	0	0	0	0	0	0	0	0	0	0	0	0	0	0	0	0	0	0	0	0	0	0	0	0	0	0	0	0	0	0	0	0	0	0	0.2642	0	0
K562	LH13854	1	1	0	-1.7004	0	1	1	0	2	330	2182	1	1	0	0	0	0	0	0	0	0	0	0	0	0	0	0	0	0	0	0	0	0	0	0	0	0	0	0	0	0	0	0	0	0	0	0	0	0	0	0	0	0	0	0	0	0	0	0	0	0	0	0	0	0	0	0	0	0	0	0	0.4404	0	0
K562	LH13857	1	1	0	3.6602	0	0	0	0	2	2485	463	1	1	0	0	0	0	0	0	0	0	0	0	0	0	0	0	0	0	0	0	0	0	0	0	0	0	0	0	0	0	0	0	0	0	0	0	0	1	0	69.0606	0	0	0	0	0	0	0	0	0	0	0	0	0	0	0	0	0	0	0	0	0.213	0	0
K562	LH13858	1	1	56	0.1482	0	0	1	0	3	2470	1725	0	1	0	0	0	0	0	0	600.2454	0	0	0	0	0	0	0	0	0	0	0	0	0	0	0	70.8612	104.7138	62.8859	0	17.4706	0	0	0	53.1158	0	0	0	0	16	0	47.2408	0	0	0	0	0	0	0	0	0	0	0	0	0	0	0	0	0	456.1743	0	26.8258	0.1466	0	0
K562	LH13859	1	0	0	-1.3609	0	0	1	0	2	9728	2189	0	1	0	0	0	0	0	0	0	0	0	0	0	0	0	0	0	0	0	0	0	0	0	0	0	0	0	0	0	0	0	0	0	0	0	0	0	0	0	0	0	0	0	0	0	0	0	0	0	0	0	0	0	0	0	0	0	0	0	0	0.1896	0	0
K562	LH13860	0	0	0	-1.6305	0	0	1	0	2	1992	658	1	1	0	0	0	0	0	0	0	0	0	0	20.3813	0	0	0	0	0	0	57.0425	0	0	0	0	62.3613	0	0	0	0	0	0	0	0	0	0	0	0	5	0	162.5336	0	0	0	0	0	0	0	0	0	0	0	0	0	0	0	0	0	0	0	0	0.1494	0	0
K562	LH13861	0	0	2059	-2.0148	0	0	0	0	2	19808	349	0	0	0	1	0	0	0	0	0	0	0	0	0	0	0	0	0	0	0	0	0	0	0	0	0	0	0	0	0	0	0	0	0	0	0	0	0	0	0	0	0	0	0	0	0	0	0	0	0	0	0	0	0	0	0	0	0	0	0	0	0.1826	0	0
K562	LH13862	1	0	0	-3.3219	0	0	0	0	1	4489	293	1	0	0	0	0	0	0	0	0	0	0	0	0	0	0	0	0	0	0	0	0	0	0	0	0	0	0	0	0	0	0	0	0	0	0	0	0	0	0	0	0	0	0	0	0	0	0	0	0	0	0	0	0	0	0	0	0	0	0	0	0.2781	0	0
K562	LH13863	0	0	0	-3.3219	0	0	0	0	2	2223	311	1	0	0	0	0	0	0	0	0	0	0	0	0	0	0	0	0	0	0	0	0	0	0	0	0	0	0	0	0	0	0	0	0	0	0	0	0	0	0	0	0	0	0	0	0	0	0	0	0	0	0	0	0	0	0	0	0	0	0	0	0.2326	0	0
K562	LH13864	0	0	34105	-3.0601	0	0	0	0	2	40464	465	1	1	0	1	0	0	0	0	0	0	0	0	0	0	0	0	0	0	0	0	0	0	0	0	0	0	0	0	0	0	0	0	0	0	0	0	0	1	0	0	0	0	0	0	0	0	0	0	0	0	0	0	0	0	0	0	0	0	0	0	0.1609	0	0
K562	LH13865	0	0	30796	-2.8702	0	0	0	0	2	37076	1665	1	1	0	1	0	0	0	0	0	0	0	0	0	0	0	0	0	0	0	0	0	0	0	0	0	0	0	0	0	0	0	0	0	0	0	0	0	1	0	0	0	0	0	0	0	0	0	0	0	0	0	0	0	0	0	0	0	0	0	0	0.1596	0	0
K562	LH13866	1	0	0	0.6704	0	0	1	1	2	642	579	1	1	0	0	0	0	0	0	0	0	0	0	0	0	0	0	0	0	0	0	0	0	0	0	0	0	0	0	103.9142	0	0	0	126.6282	0	0	0	0	12	11.9682	3535.3812	0	142.0796	0	0	0	44.614	0	0	0	0	0	0	0	8.9646	28.6223	0	74.0289	0	0	0	0.9321	1	1
K562	LH13867	0	0	30626	-3.3219	1	1	0	0	2	43554	5451	1	1	0	1	0	0	0	0	0	0	0	0	0	0	0	0	0	0	0	0	0	0	0	0	0	69.1742	0	0	0	0	0	0	0	0	0	0	0	2	0	0	0	0	0	0	0	0	0	0	0	0	0	0	0	0	0	0	0	0	0	0	0.1394	0	0
K562	LH13868	0	0	30626	-3.3219	1	1	0	0	3	43778	1124	1	1	0	1	0	0	0	0	0	0	0	0	0	0	0	0	0	0	0	0	0	0	0	0	0	0	0	0	0	0	0	0	0	0	0	0	0	0	0	0	0	0	0	0	0	0	0	0	0	0	0	0	0	0	0	0	0	0	0	0	0.404	0	0
K562	LH13869	1	0	0	0.4181	0	0	0	0	2	1835	1291	1	1	0	0	0	0	0	0	0	0	0	0	0	0	0	0	0	0	0	0	0	0	0	0	0	226.9976	0	0	0	0	0	0	0	0	0	0	0	1	0	0	0	0	0	0	0	0	0	0	0	0	0	0	0	0	0	0	0	0	0	0	0.2453	0	0
K562	LH13870	1	0	0	0.6128	0	0	0	0	2	3300	2876	1	1	0	0	0	0	0	0	0	0	0	48.446	0	0	0	0	0	0	0	0	0	0	0	0	0	0	0	0	0	0	0	0	0	0	0	0	0	4	0	54.1585	0	0	0	0	0	0	0	0	0	0	0	0	0	0	0	0	0	0	0	0	0.3002	0	0
K562	LH13871	0	0	3416	0.0486	0	0	0	0	2	24801	596	1	1	0	1	0	0	0	0	0	0	0	0	0	0	0	0	0	0	0	0	0	0	0	0	0	0	0	0	0	0	0	0	0	0	0	0	0	0	0	0	0	0	0	0	0	0	0	0	0	0	0	0	0	0	0	0	0	0	0	0	0.1285	0	0
K562	LH13872	1	0	0	2.1755	0	0	0	0	1	27	4122	1	1	0	0	0	0	0	0	0	0	0	0	0	0	0	0	0	0	0	54.2538	0	73.3558	0	0	0	0	0	0	31.2243	0	0	0	0	0	0	0	77.9562	14	71.6882	0	0	25.7805	89.2987	0	0	52.1363	0	0	0	0	23.8436	0	8.1942	0	0	0	0	0	126.3323	0	0.4792	0	0
K562	LH13873	1	0	0	-2.6299	0	1	1	0	2	6407	2129	1	1	0	0	0	0	0	0	0	0	0	0	0	0	0	0	0	0	0	0	0	88.6274	0	0	64.3566	119.4841	0	0	0	0	0	0	0	0	0	0	0	7	0	0	0	0	0	0	8.5618	0	0	0	0	0	0	0	0	0	0	0	0	0	0	0	0.2133	0	0
K562	LH13874	1	0	0	2.0775	0	0	1	0	2	108	1825	0	1	0	0	0	43.2302	0	34.7435	0	0	0	28.4026	155.2139	205.5949	300.0497	143.1219	33.3971	137.9027	0	51.642	0	549.0897	47.4397	82.5819	234.7977	0	0	43.9767	73.9023	0	11.7267	0	101.2701	150.6071	44.0949	0	48.4145	48	252.6715	387.7468	0	74.3097	100.4288	186.8427	34.381	80.8705	78.4976	321.9328	0	0	39.3989	0	78.4051	36.8399	26.4863	37.1997	0	0	17.2073	0	0.4103	0	0
K562	LH13875	1	0	0	0.8605	0	0	0	0	2	24211	5655	1	1	0	0	0	0	0	0	0	0	0	0	0	0	0	0	0	0	0	0	0	0	0	0	0	0	0	0	0	0	0	0	0	0	0	0	0	0	0	0	0	0	0	0	0	0	0	0	0	0	0	0	0	0	0	0	0	0	0	0	0.172	0	0
K562	LH13876	0	0	88299	-3.3219	0	0	0	0	3	92903	548.5	1	0	1	1	0	0	0	0	0	0	0	0	0	0	0	0	0	0	0	0	0	0	0	0	0	0	0	0	0	0	0	0	0	0	0	148.9717	0	1	0	0	0	0	0	0	0	0	0	0	0	0	0	0	0	0	0	0	0	0	0	0	0.1433	0	0
K562	LH13877	0	0	11810	-0.6648	0	0	0	0	2	11808	1213	0	1	0	1	0	0	0	39.3173	0	0	0	0	56.8523	0	26.2427	0	36.218	0	0	338.1746	0	0	28.2673	0	36.1709	97.0833	0	291.5957	0	0	0	0	73.7616	25.8566	64.973	0	87.1372	28	0	0	0	0	0	148.863	0	0	130.2751	0	0	0	0	0	0	67.5605	0	0	0	0	0	0	0.0449	0	0
K562	LH13878	1	0	0	-1.8734	0	0	1	0	2	184	5067	0	0	0	0	0	68.2666	1041.8146	0	0	0	0	0	1726.0913	26.4446	612.615	0	60.837	106.7901	0	190.6562	0	15.0499	99.1883	206.6256	297.7468	151.8608	0	167.3984	46.7475	0	0	0	134.5621	145.314	228.3236	1623.114	511.1528	52	160.4011	285.647	0	87.7853	0	0	32.4726	53.8433	62.4403	112.6827	0	0	64.7278	50.0944	26.2206	98.3844	26.0851	0	38.6153	0	25.3503	0	0.0918	0	0
K562	LH13879	1	0	0	0.1842	0	0	0	0	1	7508	2055	0	1	0	0	0	0	0	0	0	0	0	0	0	0	0	0	0	0	0	0	0	0	0	0	0	0	0	0	0	0	0	0	0	0	0	0	0	0	0	0	0	0	0	0	0	0	0	0	0	0	0	0	0	0	0	0	0	0	0	0	0.2995	0	0
K562	LH13880	1	0	0	0.9215	0	1	0	0	2	19790	7845	1	1	0	0	0	0	0	0	0	0	0	0	0	0	0	0	0	0	0	0	0	0	0	0	0	0	0	0	0	0	0	0	0	0	0	0	0	0	0	0	0	0	0	0	0	0	0	0	0	0	0	0	0	0	0	0	0	0	0	0	0.378	0	0
K562	LH13883	1	0	0	-1.2216	0	0	0	0	3	31685	2030	1	1	0	0	0	0	0	0	0	0	0	0	0	0	0	0	0	0	0	0	0	0	0	0	0	0	0	0	0	0	0	0	0	0	0	0	0	0	0	0	0	0	0	0	0	0	0	0	0	0	0	0	0	0	0	0	0	0	0	0	0.1262	0	0
K562	LH13884	1	0	0	-1.1916	0	0	0	0	1	13301	3286	0	1	0	0	0	0	0	0	0	0	0	0	0	0	0	0	0	0	0	0	0	0	0	0	0	0	0	0	0	0	0	0	0	0	0	0	0	0	0	0	0	0	0	0	0	0	0	0	0	0	0	0	0	0	0	0	0	0	0	0	0.1193	0	0
K562	LH13885	0	0	3349	-1.1457	0	1	1	0	1	9267	3898	0	1	0	1	0	0	261.0146	91.1368	422.8509	0	0	0	271.1623	55.6719	0	0	133.7024	124.2609	0	300.4201	45.0022	109.1199	35.318	0	82.1709	0	0	146.7252	41.8392	58.4845	145.6876	0	210.4657	0	180.9225	0	143.0355	50	0	127.9806	0	0	57.5043	185.187	0	0	134.6033	0	17.6037	0	29.362	0	28.3366	215.2779	0	0	0	0	45.7015	0	0.0489	0	0
K562	LH13886	1	0	0	0.8352	0	0	0	0	4	149	4279	0	1	0	0	0	0	0	0	0	0	0	0	68.2337	0	129.3531	0	0	0	0	60.6009	0	0	0	14.6704	0	0	0	0	41.2211	0	0	0	0	0	0	0	0	24	67.1012	162.2008	0	7.2451	0	0	0	19.8057	0	64.0117	0	0	98.2584	50.4556	134.4313	27.7014	0	0	82.2544	0	33.0749	0	0.646	1	0
K562	LH13887	0	0	27700	-3.1415	0	0	0	0	1	36431	8970	1	1	1	1	0	0	0	0	85.746	0	0	0	0	0	0	0	0	0	0	0	0	0	0	0	0	0	0	0	0	0	0	0	0	0	0	0	0	1	0	0	0	0	0	0	0	0	0	0	0	0	0	0	0	0	0	0	0	0	0	0	0.1024	0	0
K562	LH13888	1	0	0	-1.6738	0	0	1	0	2	7091	5097	1	0	0	0	0	0	0	0	0	0	0	0	0	0	0	0	0	0	0	0	0	0	0	0	0	0	0	0	0	0	0	0	0	0	0	0	0	0	0	0	0	0	0	0	0	0	0	0	0	0	0	0	0	0	0	0	0	0	0	0	0.2107	0	0
K562	LH13889	1	0	0	4.8013	0	0	0	0	2.5	19322	3831.5	1	1	0	0	0	0	0	0	0	0	0	0	0	0	0	0	0	0	0	0	0	0	0	0	0	0	0	0	0	0	0	0	0	0	0	0	0	0	0	0	0	0	0	0	0	0	0	0	0	0	0	0	0	0	0	0	0	0	0	0	0.186	0	0
K562	LH13890	1	0	0	0.8045	0	0	0	0	3	19063	4330	1	1	0	0	0	0	0	0	0	0	0	0	0	0	0	0	0	0	0	0	0	0	0	0	0	0	0	0	0	0	0	0	0	0	0	0	0	0	0	0	0	0	0	0	0	0	0	0	0	0	0	0	0	0	0	0	0	0	0	0	0.1675	0	0
K562	LH13891	1	0	0	-0.9657	0	0	0	0	3	18804	4984	1	1	0	0	0	0	0	0	0	0	0	0	0	0	53.8325	0	0	0	0	0	0	0	0	0	0	0	0	0	0	0	0	0	0	0	0	0	0	1	0	0	0	0	0	0	0	0	0	0	0	0	0	0	0	0	0	0	0	0	0	0	0.0934	0	0
K562	LH13892	0	0	43816	-3.2886	0	1	0	0	2	43700	1139	1	1	0	1	0	0	0	0	0	0	0	0	0	0	41.122	0	0	0	0	0	0	0	0	0	0	88.4147	0	0	0	0	0	0	45.407	0	0	469.0502	50.2283	8	0	0	0	0	0	0	0	0	0	0	0	0	0	0	0	41.5839	0	17.1448	0	0	0	0	0.1541	0	0
K562	LH13893	0	0	42345	-2.864	0	1	1	0	2	42275	5171	1	1	0	1	0	0	0	0	0	0	0	0	0	0	0	0	0	0	0	0	0	0	0	0	0	54.0658	0	0	0	0	0	0	0	0	0	96.1934	0	5	0	0	0	0	0	0	0	0	0	38.8661	0	0	0	0	0	0	0	50.4169	0	0	0	0	0.3125	0	0
K562	LH13894	0	0	32076	-2.9075	0	1	1	0	2	32015	1155.5	1	1	0	1	0	0	32.053	0	0	0	0	0	0	0	55.2018	0	0	0	0	76.8229	0	0	0	0	0	65.1309	0	0	0	0	0	0	0	0	0	0	0	6	0	0	0	0	0	0	0	0	0	0	0	0	0	0	0	0	0	0	0	371.9635	0	0	0.1347	0	0
K562	LH13895	1	0	0	-1.811	0	0	0	0	2	28409	965	0	0	0	0	0	0	0	0	0	0	0	0	0	0	0	0	0	0	0	0	0	0	0	0	0	0	0	0	0	0	0	0	0	0	0	0	0	0	0	0	0	0	0	0	0	0	0	0	0	0	0	0	0	0	0	0	0	0	0	0	0.2233	0	0
K562	LH13896	0	0	35	-1.2786	0	0	0	0	2	19	1501	0	1	0	1	0	274.8155	2272.6531	57.2093	0	0	0	25.9463	3072.6207	19.7689	80.2899	0	34.5448	87.6254	0	58.9191	0	49.6097	42.1028	247.3907	81.9174	0	115.5759	158.1719	46.7914	0	0	0	64.167	71.8402	0	115.5521	148.2458	54	208.6854	195.4064	0	98.6601	0	83.224	30.9502	53.6174	0	80.1954	0	0	54.0581	0	36.2365	32.842	34.3066	50.2039	0	0	71.5182	0	0.2331	0	0
K562	LH13897	0	0	512	-2.5094	0	0	0	0	1	27656	2339	0	0	0	1	0	0	0	0	0	0	0	0	0	0	0	0	0	0	0	0	0	0	0	0	0	0	0	0	0	0	0	0	0	0	0	0	0	1	0	57.5201	0	0	0	0	0	0	0	0	0	0	0	0	0	0	0	0	0	0	0	0	0.1736	0	0
K562	LH13898	1	0	0	-3.205	0	1	0	0	1	47818	3054	1	0	0	0	0	0	0	0	0	0	0	0	0	0	0	0	0	0	0	0	0	0	0	0	0	0	0	0	0	0	0	0	0	0	0	0	0	0	0	0	0	0	0	0	0	0	0	0	0	0	0	0	0	0	0	0	0	0	0	0	0.2413	0	0
K562	LH13899	1	0	0	-3.3219	0	1	0	0	3	45765	3779	1	0	0	0	0	0	0	0	0	0	0	0	0	0	0	0	0	0	0	0	0	0	0	0	0	0	0	0	0	0	0	0	0	0	0	0	0	0	0	0	0	0	0	0	0	0	0	0	0	0	0	0	0	0	0	0	0	0	0	0	0.2134	0	0
K562	LH13900	1	0	0	-3.3219	0	0	0	0	2	37134	544	0	0	0	0	0	0	0	0	0	0	0	0	0	0	0	0	0	0	0	0	0	0	0	0	0	0	0	0	0	0	0	0	0	0	0	0	0	0	0	0	0	0	0	0	0	0	0	0	0	0	0	0	0	0	0	0	0	0	0	0	0.2217	0	0
K562	LH13901	1	0	0	-2.6044	0	0	0	0	3.5	37020	542.5	0	0	0	0	0	0	0	0	0	0	0	0	0	0	0	0	0	0	0	0	0	0	0	0	0	0	0	0	0	0	0	0	0	0	0	0	0	0	0	0	0	0	0	0	0	0	0	0	0	0	0	0	0	0	0	0	0	0	0	0	0.2217	0	0
K562	LH13902	0	0	352	3.6358	0	0	1	0	2	122	406	1	1	0	1	0	0	0	0	0	0	0	0	0	77.4526	33.3651	0	0	52.9118	0	56.503	65.373	86.8203	0	27.8805	164.7204	153.64	0	32.1273	33.568	0	151.1167	0	94.4919	125.193	55.0467	444.2338	0	41	103.3894	157.6239	0	45.1464	0	193.9277	20.1156	0	120.077	0	0	0	0	0	0	51.4402	6.114	10.9105	0	51.8451	0	0	0.3496	0	0
K562	LH13903	0	0	5716	-3.3219	0	0	0	0	1	10313	170	1	1	0	1	0	0	0	0	0	0	0	0	0	0	0	0	0	0	0	0	0	0	0	0	0	0	0	0	0	0	0	0	0	0	0	0	0	0	0	0	0	0	0	0	0	0	0	0	0	0	0	0	0	0	0	0	0	0	0	0	0.1139	0	0
K562	LH13904	1	0	0	4.8873	0	0	1	0	2	2176	2085	1	1	0	0	0	0	0	0	120.2761	0	0	0	0	0	0	0	0	0	0	0	0	0	0	0	0	0	0	0	25.6468	0	0	0	0	0	0	0	0	4	0	86.9227	0	0	0	0	0	0	0	0	0	0	0	0	0	0	0	0	0	0	0	0	0.2344	0	0
K562	LH13905	0	0	4777	-2.4596	0	0	1	0	1	43318	2023	1	1	0	1	0	0	0	0	113.8054	0	0	76.9693	0	0	64.778	0	0	118.4984	0	0	0	0	0	0	0	84.6889	0	29.3046	0	0	0	0	0	0	0	0	0	10	0	0	0	0	76.3096	0	0	0	0	0	0	0	0	0	0	0	0	0	0	62.7535	0	21.429	0.0651	0	0
K562	LH13906	1	0	0	-0.7869	0	0	1	0	2	7254	7266	1	1	0	0	0	0	0	0	0	0	0	0	0	0	0	0	0	0	0	0	0	0	0	0	0	0	0	0	0	0	0	0	0	0	0	0	0	0	0	0	0	0	0	0	0	0	0	0	0	0	0	0	0	0	0	0	0	0	0	0	0.1581	0	0
K562	LH13907	1	0	0	-0.0548	0	0	0	0	2	114	938	1	1	0	0	0	0	0	86.1547	0	0	0	0	273.3114	267.9668	54.3105	294.9324	27.3978	73.4009	0	0	113.2448	463.0668	47.0737	50.9769	254.7581	81.264	0	0	31.5905	0	26.7401	0	147.1798	233.5601	0	235.5086	80.8607	62	111.9868	321.6733	0	65.6491	0	347.2829	34.4803	47.4488	133.971	100.7692	19.2037	0	33.2843	44.6355	58.5574	29.8013	133.2859	61.788	9.6715	0	38.3045	24.7744	0.3917	0	0
K562	LH13908	0	0	1253	-1.6194	0	0	0	0	2	13888	2759	1	1	0	1	0	0	0	0	0	0	0	0	0	0	0	0	0	0	0	0	0	0	0	0	0	0	0	0	0	0	0	0	0	0	0	0	0	1	0	0	0	0	59.4097	0	0	0	0	0	0	0	0	0	0	0	0	0	0	0	0	0	0.1646	0	0
K562	LH13909	0	0	1253	-1.4307	0	0	0	0	2	14335	2543	1	1	0	1	0	0	0	0	0	0	0	0	0	0	0	0	0	0	0	0	0	0	0	0	0	0	0	0	0	0	0	0	0	0	0	0	0	1	0	0	0	0	59.4097	0	0	0	0	0	0	0	0	0	0	0	0	0	0	0	0	0	0.0952	0	0
K562	LH13910	0	0	4622	-1.0915	0	0	0	0	2	13240	2357	1	1	0	1	0	0	0	0	0	0	0	0	0	0	0	0	0	0	0	0	0	0	0	0	0	0	0	0	0	0	0	0	0	0	0	0	0	0	0	0	0	0	0	0	0	0	0	0	0	0	0	0	0	0	0	0	0	0	0	0	0.084	0	0
K562	LH13911	0	0	1253	-0.7196	0	0	0	0	2	12113	2621	1	1	0	1	0	0	0	0	0	0	0	0	0	0	0	0	0	0	0	0	0	0	0	0	0	0	0	0	0	0	0	0	0	0	0	0	0	0	0	0	0	0	0	0	0	0	0	0	0	0	0	0	0	0	0	0	0	0	0	0	0.1108	0	0
K562	LH13912	1	0	0	1.4316	0	1	0	0	1	12756	510	1	1	0	0	0	0	0	0	0	0	0	0	0	0	0	0	0	0	0	0	0	0	0	0	0	0	0	0	0	0	0	0	0	0	0	0	0	0	0	0	0	0	0	0	0	0	0	0	0	0	0	0	0	0	0	0	0	0	0	0	0.5275	1	0
K562	LH13913	1	0	0	-0.4948	0	0	0	0	1	1526	410	1	1	0	0	0	0	0	0	0	0	0	0	0	0	0	0	0	0	0	0	0	0	0	0	0	0	0	0	0	0	0	0	0	0	0	0	0	0	0	0	0	0	0	0	0	0	0	0	0	0	0	0	0	0	0	0	0	0	0	0	0.4549	0	0
K562	LH13914	1	0	0	-3.3219	0	0	0	0	2	780	445	1	1	0	0	0	0	0	0	0	0	0	0	0	0	0	0	0	0	0	0	0	0	0	0	0	0	0	0	0	0	0	0	0	0	0	0	0	0	0	0	0	0	0	0	0	0	0	0	0	0	0	0	0	0	0	0	0	0	0	0	0.7018	1	0
K562	LH13915	1	0	0	-3.3165	0	0	1	0	2	59	1829	0	1	0	0	0	0	0	0	0	0	0	173.9578	323.9839	58.8584	98.9457	0	45.0538	0	0	115.6753	110.3201	23.4358	0	59.6228	0	0	0	35.7089	41.6199	0	28.5588	0	195.7923	103.3383	0	0	154.5649	44	125.4528	192.7441	0	0	112.4336	0	13.6237	21.8038	0	0	0	0	22.1377	0	137.3128	12.1543	15.5058	60.1627	19.1978	0	312.8802	26.3281	0.0807	0	0
K562	LH13916	1	0	0	-1.6725	0	0	1	0	2	61	2361	0	1	0	0	0	0	0	0	0	0	0	173.9578	0	58.8584	0	0	45.0538	0	0	115.6753	0	26.4855	0	59.6228	0	0	0	38.1818	43.4131	0	0	0	195.7923	103.3383	0	0	154.5649	34	125.4528	192.7441	0	0	112.4336	0	13.6237	18.7393	0	0	0	0	22.1377	0	0	12.1543	15.5058	60.1627	19.1978	0	312.8802	26.3281	0.0321	0	0
K562	LH13917	1	0	0	-2.0848	0	0	0	0	2	5591	2377	0	1	0	0	0	0	0	0	0	0	0	0	0	0	0	0	0	0	0	0	0	0	0	0	0	0	0	0	0	0	0	0	0	0	0	0	0	0	0	0	0	0	0	0	0	0	0	0	0	0	0	0	0	0	0	0	0	0	0	0	0.3182	0	0
K562	LH13918	1	0	0	3.128	0	0	0	0	1	2613	546	0	1	0	0	0	0	0	0	0	0	0	0	0	0	0	0	0	0	0	0	0	0	0	0	0	54.1231	0	0	12.4883	0	0	0	0	0	0	174.5632	0	5	0	71.435	0	0	0	0	0	0	0	0	0	0	0	0	0	0	0	0	0	0	0	0	0.2934	0	0
K562	LH13919	1	0	0	0.3861	0	0	0	0	2	15143	992	0	1	0	0	0	0	0	0	0	0	0	0	0	0	0	0	0	0	0	0	0	0	0	0	0	0	0	0	0	0	0	0	0	0	0	0	0	0	0	0	0	0	0	0	0	0	0	0	0	0	0	0	0	0	0	0	0	0	0	0	0.2743	0	0
K562	LH13920	1	0	0	2.7432	0	0	1	1	2	2045	698	1	1	0	0	0	0	0	66.6959	0	0	0	0	0	9.8177	0	0	250.2335	908.8055	0	163.5256	573.5372	0	163.33	34.1978	189.1915	1199.7795	0	65.8814	83.2599	0	0	0	207.4834	70.4671	1620.565	0	229.7009	56	87.8937	272.5683	0	40.5473	124.8048	0	0	0	367.0043	0	46.2495	0	45.2806	73.5417	99.6172	391.3438	0	0	0	0	31.0337	0	0.1314	0	0
K562	LH13921	1	0	0	6.8274	0	0	1	1	1	28	189	1	1	0	0	0	0	0	0	0	0	0	0	0	0	39.4918	0	0	0	0	0	0	29.5449	0	0	0	78.1684	0	0	9.3937	0	0	0	0	0	57.8922	0	79.3108	20	0	286.5099	0	49.1476	0	0	24.0191	34.3658	68.5195	0	0	0	18.4093	0	99.5795	0	0	17.3572	0	0	58.71	0	0.617	1	0
K562	LH13922	0	0	62481	0.1848	0	0	1	1	2	62470	1331	1	1	0	1	0	0	0	0	0	0	0	0	0	0	0	0	0	0	0	0	0	0	45.9432	0	110.2906	80.0766	0	0	0	0	0	0	38.7768	0	0	0	87.3133	10	0	0	0	0	0	102.5568	0	0	0	0	0	0	0	0	0	0	0	0	0	0	0	0	0.1215	0	0
K562	LH13923	0	0	24207	-1.1519	0	0	1	1	2	24196	5229	1	1	0	1	0	0	0	0	0	0	0	0	0	0	0	0	0	0	0	0	0	0	0	0	0	0	0	0	0	0	0	0	0	0	0	0	0	0	0	0	0	0	0	0	0	0	0	0	0	0	0	0	0	0	0	0	0	0	0	0	0.1075	0	0
K562	LH13924	1	0	0	-3.3219	0	0	0	0	4	2083	2400	1	1	0	0	0	0	0	0	0	0	0	0	0	0	0	0	0	0	0	0	0	0	0	0	0	0	0	0	0	0	0	0	0	0	0	0	0	1	0	0	0	0	0	0	0	0	0	0	0	0	0	0	0	0	0	0	0	283.1164	0	0	0.2102	0	0
K562	LH13925	1	0	0	-3.3219	0	0	0	0	5	2215	2179	1	1	0	0	0	0	0	0	0	0	0	0	0	0	0	0	0	0	0	0	0	0	0	0	0	0	0	0	0	0	0	0	0	0	0	0	0	1	0	0	0	0	0	0	0	0	0	0	0	0	0	0	0	0	0	0	0	283.1164	0	0	0.2102	0	0
K562	LH13926	1	0	0	6.1038	0	0	0	0	3.5	2540	810	1	1	0	0	0	0	0	0	0	0	0	0	0	0	0	0	0	0	0	0	0	0	0	0	0	0	0	0	0	0	0	0	0	0	0	0	0	1	0	0	0	0	0	0	0	0	0	0	0	0	0	0	0	0	0	0	0	283.1164	0	0	0.2418	0	0
K562	LH13927	1	0	0	-0.3233	0	1	1	1	5	52697	2292	1	1	0	1	0	0	0	41.3325	0	0	0	260.6643	0	48.3643	59.2722	0	34.8598	40.9445	0	0	0	0	117.7562	0	140.2173	140.6529	0	42.0832	13.6794	0	0	0	70.8761	57.5886	50.2435	0	0	35	0	0	0	0	401.2278	76.5097	0	0	55.1712	0	27.4955	0	0	37.8187	25.5437	0	0	40.198	0	0	60.6706	32.6367	0.2662	0	0
K562	LH13928	0	0	30926	-2.5787	0	0	1	1	3	44858	1016	0	1	0	1	0	0	0	0	0	0	0	0	0	0	0	0	0	0	0	0	0	0	0	0	0	0	0	0	0	0	0	0	0	0	0	0	0	0	0	0	0	0	0	0	0	0	0	0	0	0	0	0	0	0	0	0	0	0	0	0	0.2396	0	0
K562	LH13929	0	0	18631	-0.1503	0	0	0	0	2	32539	732	0	1	0	1	0	0	0	0	0	0	0	0	0	0	0	0	0	0	0	0	0	0	0	0	0	0	0	0	0	0	0	0	0	0	0	0	0	1	0	0	0	0	0	0	0	0	0	0	0	0	0	0	0	0	0	0	0	0	0	0	0.2193	0	0
K562	LH13930	1	0	0	0.9169	0	0	0	0	3	2344	4406	1	1	0	0	0	0	0	0	0	0	0	0	0	0	0	0	0	0	0	0	0	0	0	0	0	0	0	0	0	0	0	0	0	0	0	0	0	0	0	0	0	0	0	0	0	0	0	0	0	0	0	0	0	0	0	0	0	0	0	0	0.3224	0	0
K562	LH13932	1	0	0	-0.1425	0	1	1	1	3	10534	2011.5	1	1	0	0	0	0	0	0	0	0	0	0	0	0	0	0	0	0	0	0	0	0	0	0	0	0	0	0	0	0	0	0	0	0	0	0	0	0	0	0	0	0	0	0	0	0	0	0	0	0	0	0	0	0	0	0	0	0	0	0	0.2976	0	0
K562	LH13933	1	0	0	-0.4307	0	0	0	0	2	63749	504	1	1	0	0	0	0	0	0	0	0	0	0	0	0	0	0	0	0	0	0	0	0	0	0	0	0	0	0	0	0	0	0	0	0	0	0	0	0	0	0	0	0	0	0	0	0	0	0	0	0	0	0	0	0	0	0	0	0	0	0	0.1278	0	0
K562	LH13934	1	0	0	-2.4306	0	0	0	0	1	99	928	1	1	0	0	0	0	0	0	0	0	0	61.3771	0	44.7975	112.4644	0	0	0	0	44.1204	0	0	0	0	0	0	0	0	31.0873	0	0	0	98.3488	0	0	0	0	14	29.5341	0	0	40.8967	41.9511	0	0	0	0	0	0	0	0	0	0	0	0	18.6552	0	48.2069	0	0	0.3798	0	0
K562	LH13935	0	0	40	-1.8599	0	1	0	0	3	213	942	1	1	0	1	0	0	0	0	0	0	0	0	0	0	0	0	0	0	0	0	0	0	0	0	0	0	0	0	0	0	0	0	0	0	0	0	0	0	0	0	0	0	0	0	0	0	0	0	0	0	0	0	0	0	0	0	0	0	0	0	0.3649	0	0
K562	LH13936	1	0	0	-3.2205	0	0	0	0	2	12244	4408	0	1	0	0	0	0	0	0	0	0	0	0	0	0	0	0	0	0	0	0	0	0	0	0	0	0	0	0	0	0	0	0	0	0	0	0	0	0	0	0	0	0	0	0	0	0	0	0	0	0	0	0	0	0	0	0	0	0	0	0	0.1832	0	0
K562	LH13937	0	0	17359	-2.2858	0	0	0	0	2	17301	413	0	1	0	1	0	0	0	0	0	0	0	0	0	0	0	0	0	0	0	0	0	0	0	0	0	0	0	0	0	0	0	0	0	0	0	0	0	0	0	0	0	0	0	0	0	0	0	0	0	0	0	0	0	0	0	0	0	0	0	0	0.2707	0	0
K562	LH13938	0	0	217	1.9857	0	0	0	0	1	25	331	0	1	0	1	0	75.1835	827.7106	32.872	64.733	0	0	45.0405	1007.7364	0	20.4728	0	0	0	0	0	0	30.6036	23.7282	25.2437	76.298	0	0	148.3233	109.3154	44.3425	45.6254	0	58.6907	0	0	150.1701	56.1163	44	122.0634	240.3416	0	80.5991	0	189.0842	15.9599	30.1298	0	419.2662	0	0	49.4756	86.0863	80.5526	34.8171	18.9796	49.2968	0	0	59.3194	15.31	0.3691	0	0
K562	LH13939	0	0	1316	0.248	0	0	0	0	2	6891	545	1	1	0	1	0	0	0	0	0	0	0	0	0	0	0	0	0	0	0	0	0	0	0	0	0	0	0	0	0	0	0	0	0	0	0	0	0	0	0	0	0	0	0	0	0	0	0	0	0	0	0	0	0	0	0	0	0	0	0	0	0.1884	0	0
K562	LH13940	0	0	906	-3.3219	0	0	0	0	2	1357	489	0	1	0	1	0	0	0	0	0	0	0	0	0	0	0	0	0	0	0	0	0	0	0	0	0	0	0	0	0	0	0	0	0	0	0	0	0	1	0	0	0	0	0	0	0	0	0	0	0	0	0	0	0	0	0	0	0	0	0	0	0.108	0	0
K562	LH13941	1	0	0	-3.3219	0	0	0	0	2	98122	458	0	1	0	0	0	0	0	0	0	0	0	0	0	0	0	0	0	0	0	0	0	0	0	0	0	0	0	0	0	0	0	0	0	0	0	0	0	0	0	0	0	0	0	0	0	0	0	0	0	0	0	0	0	0	0	0	0	0	0	0	0.1912	0	0
K562	LH13942	0	0	44939	-3.3219	0	0	0	0	4	44879	3080	0	1	0	1	0	0	0	0	0	0	0	0	0	0	0	0	0	0	0	0	0	0	0	0	0	0	0	0	0	0	0	0	0	0	0	0	0	1	0	0	0	0	0	0	0	0	0	0	0	0	0	0	0	0	0	0	0	0	0	0	0.2044	0	0
K562	LH13943	0	0	5916	-3.3219	0	0	0	0	2	5856	588	0	1	0	1	0	0	0	0	0	0	0	0	0	0	0	0	0	0	0	0	0	0	0	0	0	0	0	0	0	0	0	0	0	0	0	0	0	0	0	0	0	0	0	0	0	0	0	0	0	0	0	0	0	0	0	0	0	0	0	0	0.1713	0	0
K562	LH13944	1	0	0	-3.3219	0	0	0	0	3	54	1677	0	1	0	0	0	0	0	0	0	0	0	0	0	0	0	0	0	0	0	0	0	0	0	0	0	0	0	0	0	0	0	0	0	0	0	0	0	0	0	0	0	0	0	0	0	0	0	0	0	0	0	0	0	0	0	0	0	0	0	0	0.3077	0	0
K562	LH13945	0	0	0	-3.3219	0	0	0	0	1	133216	260	1	1	0	0	0	0	0	0	0	0	0	0	0	0	0	0	0	0	0	0	0	0	0	0	0	0	0	0	0	0	0	0	0	0	0	0	0	0	0	0	0	0	0	0	0	0	0	0	0	0	0	0	0	0	0	0	0	0	0	0	0.1317	0	0
K562	LH13946	1	0	0	1.2926	0	0	0	0	2	12698	4212	1	1	0	0	0	0	0	0	0	0	0	0	0	0	0	0	0	0	0	0	0	0	0	0	0	0	0	0	0	0	0	0	0	0	0	0	0	1	0	58.0183	0	0	0	0	0	0	0	0	0	0	0	0	0	0	0	0	0	0	0	0	0.1656	0	0
K562	LH13947	1	0	0	-1.1672	0	0	0	0	2	20123	1511	1	1	0	0	0	0	0	0	0	0	0	0	0	0	0	0	0	0	0	0	0	0	0	0	0	0	0	0	0	0	0	0	0	0	0	0	0	0	0	0	0	0	0	0	0	0	0	0	0	0	0	0	0	0	0	0	0	0	0	0	0.1262	0	0
K562	LH13948	1	0	0	2.3267	0	0	1	0	3	1242	735	1	1	0	0	0	0	0	0	0	0	0	0	0	0	0	0	0	0	0	0	0	0	0	0	0	0	0	0	0	0	0	0	0	0	0	0	0	0	0	0	0	0	0	0	0	0	0	0	0	0	0	0	0	0	0	0	0	0	0	0	0.522	1	0
K562	LH13949	1	0	0	-1.8676	0	0	1	0	3	79	6087	1	1	0	0	0	22.3893	0	0	0	0	0	0	32.0908	35.4378	191.0169	0	39.3276	61.45	0	41.6239	0	50.6672	39.3409	29.5106	0	0	0	38.5436	41.8464	0	0	0	72.552	48.5119	66.0888	0	196.1557	34	134.98	352.9941	0	65.3576	39.528	57.6967	19.9169	0	0	56.3898	0	0	33.3587	0	108.3616	53.3685	0	51.4191	0	0	54.8126	0	0.3206	0	0
K562	LH13950	1	0	0	-1.4692	0	0	1	0	3	1553	702	1	1	0	0	0	0	0	0	0	0	0	0	0	0	0	0	29.5024	0	0	63.1498	0	0	0	0	81.415	969.3812	0	46.4725	0	109.0718	115.7873	0	57.0104	0	0	0	0	18	0	82.3896	0	0	0	58.6134	0	0	51.194	0	0	0	0	0	33.7631	0	0	19.3982	0	0	0	0	0.176	0	0
K562	LH13951	0	0	239359	-2.8255	0	0	0	0	2	574379	1202	0	1	0	1	0	0	0	0	0	0	0	0	0	0	0	0	0	0	0	0	0	0	0	0	0	0	0	0	0	0	0	0	0	0	0	0	0	0	0	0	0	0	0	0	0	0	0	0	0	0	0	0	0	0	0	0	0	0	0	0	0.2452	0	0
K562	LH13952	0	0	625264	-3.3219	0	0	0	0	4	965171	4514	0	1	0	1	0	0	0	0	0	0	0	0	0	0	0	0	0	0	0	0	0	0	0	0	0	0	0	0	0	0	0	0	0	0	0	0	0	0	0	0	0	0	0	0	0	0	0	0	0	0	0	0	0	0	0	0	0	0	0	0	0.2748	0	0
K562	LH13953	0	0	625264	-2.655	0	0	0	0	3.5	965464	2670	0	1	0	1	0	0	0	0	0	0	0	0	0	0	0	0	0	0	0	0	0	0	0	0	0	0	0	0	0	0	0	0	0	0	0	0	0	0	0	0	0	0	0	0	0	0	0	0	0	0	0	0	0	0	0	0	0	0	0	0	0.3554	0	0
K562	LH13954	0	0	625264	-3.3219	0	0	0	0	5	966379	4669	0	1	0	1	0	0	0	0	0	0	0	0	0	0	0	0	0	0	0	0	0	0	0	0	0	0	0	0	0	0	0	0	0	0	0	0	0	0	0	0	0	0	0	0	0	0	0	0	0	0	0	0	0	0	0	0	0	0	0	0	0.2748	0	0
K562	LH13955	0	0	715512	-2.9454	0	0	0	0	1	1046964	541	0	1	0	1	0	0	0	0	0	0	0	0	0	0	0	0	0	0	0	0	0	0	0	0	0	0	0	0	0	0	0	0	0	0	0	0	0	0	0	0	0	0	0	0	0	0	0	0	0	0	0	0	0	0	0	0	0	0	0	0	0.27	0	0
K562	LH13956	0	0	721317	2.1321	0	0	0	0	1.5	1057727	5151	0	1	0	1	0	0	0	0	0	0	0	0	0	0	0	0	0	0	0	0	0	0	0	0	0	0	0	0	0	0	0	0	0	0	0	0	0	0	0	0	0	0	0	0	0	0	0	0	0	0	0	0	0	0	0	0	0	0	0	0	0.4229	0	0
K562	LH13957	0	0	758986	1.1433	0	0	0	0	2	1094215	2624	0	1	0	1	0	0	0	0	0	0	0	0	0	0	0	0	0	0	0	0	0	0	0	0	0	0	0	0	0	0	0	0	0	0	0	0	0	0	0	0	0	0	0	0	0	0	0	0	0	0	0	0	0	0	0	0	0	0	0	0	0.5033	1	0
K562	LH13958	0	0	758977	2.5759	0	0	0	0	5	1105193	1620.5	0	1	0	1	0	0	0	34.6206	0	0	0	112.1077	0	0	0	41.7117	0	74.4379	0	0	0	265.75	54.7349	59.0124	0	0	0	23.7127	25.3716	0	0	0	0	26.9159	0	79.5534	0	21	28.2698	366.3938	0	0	46.7653	0	0	0	0	0	0	0	19.1755	102.1529	0	0	0	0	0	0	0	65.1796	0.5029	1	0
K562	LH13959	0	0	14146	-3.3219	0	0	0	0	2	64857	501	0	1	0	1	0	0	0	0	0	0	0	0	0	0	0	0	0	0	0	0	0	0	0	0	0	0	0	0	0	0	0	0	0	0	0	0	0	0	0	0	0	0	0	0	0	0	0	0	0	0	0	0	0	0	0	0	0	0	0	0	0.1952	0	0
K562	LH13960	1	0	0	-3.004	0	1	1	0	2	141	6367	0	1	0	0	0	34.931	0	55.8655	531.294	0	0	0	213.948	46.6531	1439.3815	0	42.9731	48.2978	0	93.5426	0	0	45.8297	13.9851	61.4498	171.6904	0	37.4681	44.7414	0	0	0	542.0987	35.0669	0	230.0153	39.7041	37	114.5374	518.6248	0	30.8715	7833.5496	160.9478	14.0681	0	76.3019	111.3374	0	0	94.8015	0	295.8612	0	0	27.1211	0	0	0	0	0.2558	0	0
K562	LH13961	0	0	745808	7.6298	0	0	1	1	3	746100	4139	0	1	0	1	0	0	159.4886	44.9877	1494.7922	0	0	0	80.327	0	243.5397	0	374.5206	736.5841	0	142.2019	287.1832	84.7487	231.8325	0	153.2825	393.9759	131.3772	61.6766	65.5506	24.0796	0	0	165.5542	106.3749	1196.4237	640.2461	351.8176	63	59.3498	281.7459	0	34.921	102.5524	253.7071	0	21.1413	102.3657	0	51.1636	0	101.9041	111.1821	109.8759	233.9092	0	84.3838	0	81.9434	36.6172	0	0.0491	0	0
K562	LH13962	0	0	1043	-0.3622	0	0	0	0	2	624	536	0	1	0	1	0	0	0	32.3675	0	0	0	0	0	0	0	0	0	0	0	0	0	65.58	0	0	45.9455	60.3892	0	0	26.5005	0	0	0	0	0	0	0	50.9538	11	42.0015	0	0	0	0	105.1271	0	0	0	0	0	0	0	0	0	0	0	0	0	0	0	0	0.3424	0	0
K562	LH13963	1	0	0	-0.4304	0	1	1	0	4	126488	1078	1	1	0	0	0	0	0	0	0	0	0	0	0	0	0	0	0	0	0	0	0	0	0	0	0	0	0	0	0	0	0	0	0	0	0	0	0	0	0	0	0	0	0	0	0	0	0	0	0	0	0	0	0	0	0	0	0	0	0	0	0.1736	0	0
K562	LH13964	0	0	16616	0.194	0	0	1	0	2	16946	3600	0	1	0	1	0	0	0	0	0	0	0	0	0	0	0	0	0	0	0	0	0	0	0	0	0	0	0	0	22.4934	0	0	0	0	0	0	33.9864	50.139	5	0	101.0016	0	0	0	0	0	0	0	0	77.7131	0	0	0	0	0	0	0	0	0	0	0	0.3357	0	0
K562	LH13965	0	0	13741	-0.8849	0	0	1	0	4	14071	2122	0	1	0	1	0	0	0	0	190.9274	0	0	0	0	0	0	0	30.7591	0	0	217.3416	0	0	0	0	0	51.3866	0	81.4506	0	41.3076	44.3343	0	0	0	0	0	0	17	0	0	0	0	0	0	0	0	46.7398	0	0	0	0	0	0	26.445	0	0	0	0	0	0	0.0441	0	0
K562	LH13966	1	0	0	-3.2617	0	0	0	0	2	20241	5564	0	1	0	0	0	0	0	0	0	0	0	0	0	0	0	0	0	0	0	0	0	0	0	0	0	0	0	0	0	0	0	0	0	0	0	0	0	0	0	0	0	0	0	0	0	0	0	0	0	0	0	0	0	0	0	0	0	0	0	0	0.1591	0	0
K562	LH13967	1	0	0	-3.2202	0	0	0	0	2	22553	9002	0	1	0	0	0	0	0	0	0	0	0	0	0	0	0	0	0	0	0	0	0	0	0	0	0	0	0	0	0	0	0	0	0	0	0	0	0	0	0	0	0	0	0	0	0	0	0	0	0	0	0	0	0	0	0	0	0	0	0	0	0.1924	0	0
K562	LH13968	1	0	0	-3.3219	0	0	0	0	4.5	39383	531.5	0	1	0	0	0	0	0	0	0	0	0	0	0	0	0	0	0	0	0	0	0	0	0	0	0	0	0	0	0	0	0	0	0	0	0	0	0	0	0	0	0	0	0	0	0	0	0	0	0	0	0	0	0	0	0	0	0	0	0	0	0.2001	0	0
K562	LH13969	0	0	107213	-3.3219	0	0	0	0	3	131440	587	0	1	0	1	0	0	0	0	0	0	0	0	0	0	0	0	0	0	0	0	0	0	0	0	0	0	0	0	0	0	0	0	0	0	0	0	0	0	0	0	0	0	0	0	0	0	0	0	0	0	0	0	0	0	0	0	0	0	0	0	0.1766	0	0
K562	LH13970	0	0	105495	-3.3219	0	0	0	0	4	132001	2962	0	1	0	1	0	0	0	0	0	0	0	0	0	0	0	0	0	0	0	0	0	0	0	0	0	0	0	0	0	0	0	0	0	0	0	0	0	0	0	0	0	0	0	0	0	0	0	0	0	0	0	0	0	0	0	0	0	0	0	0	0.2	0	0
K562	LH13971	0	0	99130	-3.2867	0	0	0	0	3.5	133126	10495.5	0	1	0	1	0	0	0	0	0	0	0	0	0	0	0	0	0	0	0	0	0	0	0	0	0	0	0	0	0	0	0	0	0	0	0	0	0	0	0	0	0	0	0	0	0	0	0	0	0	0	0	0	0	0	0	0	0	0	0	0	0.1887	0	0
K562	LH13973	1	0	0	-0.9532	0	0	0	0	2	28276	372	0	1	0	0	0	0	0	0	0	0	0	0	0	0	0	0	0	0	0	0	0	0	0	0	0	0	0	0	0	0	0	0	0	0	0	0	0	0	0	0	0	0	0	0	0	0	0	0	0	0	0	0	0	0	0	0	0	0	0	0	0.1696	0	0
K562	LH13974	1	0	0	-2.9436	0	0	0	0	2	107	6163	0	1	0	0	0	0	0	0	0	0	0	0	0	24.5179	0	0	0	0	0	53.5599	0	0	0	0	0	0	45.8041	0	0	0	0	0	0	0	0	0	0	4	0	0	0	0	0	0	0	0	0	0	0	0	0	0	0	0	0	0	0	0	0	0	0.6097	1	0
K562	LH13975	0	0	34317	-3.3219	0	0	0	0	2	167481	700	1	1	0	1	0	0	0	0	0	0	0	0	0	0	0	0	0	0	0	0	0	0	0	0	0	0	0	0	0	0	0	0	0	0	0	0	0	0	0	0	0	0	0	0	0	0	0	0	0	0	0	0	0	0	0	0	0	0	0	0	0.1398	0	0
K562	LH13976	1	0	0	-0.8032	0	0	0	0	1	44572	11651	0	1	0	0	0	0	0	0	0	0	0	0	0	0	0	0	0	0	0	0	0	0	0	0	0	0	0	0	0	0	0	0	0	0	0	0	0	0	0	0	0	0	0	0	0	0	0	0	0	0	0	0	0	0	0	0	0	0	0	0	0.1532	0	0
K562	LH13977	1	0	0	-1.1316	0	0	0	0	1	45362	630	0	1	0	0	0	0	0	0	0	0	0	0	0	0	0	0	0	0	0	0	0	0	0	0	0	0	0	0	0	0	0	0	0	0	0	0	0	0	0	0	0	0	0	0	0	0	0	0	0	0	0	0	0	0	0	0	0	0	0	0	0.1608	0	0
K562	LH13979	0	0	586093	-3.3219	0	0	0	0	2	587313	5557	0	1	0	1	0	0	0	0	0	0	0	0	0	0	0	0	0	0	0	0	0	0	0	0	0	0	0	0	0	0	0	0	0	0	0	0	0	0	0	0	0	0	0	0	0	0	0	0	0	0	0	0	0	0	0	0	0	0	0	0	0.2119	0	0
K562	LH13981	0	0	6013	-2.9745	0	0	0	0	1	246037	470	0	1	0	1	0	0	0	0	0	0	0	0	0	0	0	0	0	0	0	0	0	0	0	0	0	0	0	0	0	0	0	0	0	0	0	0	0	0	0	0	0	0	0	0	0	0	0	0	0	0	0	0	0	0	0	0	0	0	0	0	0.1755	0	0
K562	LH13982	0	0	265348	-3.3219	0	1	0	0	3	536996	743	0	1	0	1	0	0	0	0	0	0	0	0	0	0	0	0	0	0	0	0	0	0	0	0	0	0	0	0	0	0	0	0	0	0	0	0	0	0	0	0	0	0	0	0	0	0	0	0	0	0	0	0	0	0	0	0	0	0	0	0	0.1628	0	0
K562	LH13983	0	0	265348	-3.3219	0	1	0	0	7	622928	1463	0	1	0	1	0	0	0	0	0	0	0	0	0	0	0	0	0	0	0	0	0	0	0	0	0	0	0	0	0	0	0	0	0	0	0	0	0	0	0	0	0	0	0	0	0	0	0	0	0	0	0	0	0	0	0	0	0	0	0	0	0.1709	0	0
K562	LH13984	0	0	92411	0.0079	0	1	0	0	3	180846	825	0	1	0	1	0	0	0	0	279.1361	0	0	0	0	0	34.7794	0	0	0	0	0	0	0	0	0	0	0	0	0	0	0	0	0	0	0	0	0	0	2	0	0	0	0	0	0	0	0	0	0	0	0	0	0	0	0	0	0	0	0	0	0	0.3498	0	0
K562	LH13985	1	0	0	-0.3715	0	0	0	0	1	4973	1788	1	1	0	0	0	0	0	0	0	0	0	0	0	0	0	0	0	0	0	0	0	0	0	0	0	0	0	0	0	0	0	0	0	0	0	0	0	0	0	0	0	0	0	0	0	0	0	0	0	0	0	0	0	0	0	0	0	0	0	0	0.1903	0	0
K562	LH13986	0	0	55356	-2.1322	0	0	0	0	1	55628	1810	0	1	0	1	0	0	0	0	0	0	0	0	0	0	0	0	0	0	0	0	0	0	0	0	0	0	0	0	0	0	0	0	0	0	0	0	0	0	0	0	0	0	0	0	0	0	0	0	0	0	0	0	0	0	0	0	0	0	0	0	0.276	0	0
K562	LH13987	1	0	0	-1.05	0	0	0	0	3	69912	3296	1	1	0	0	0	0	0	0	0	0	0	0	0	0	0	0	0	0	0	0	0	0	0	0	0	0	0	0	0	0	0	0	0	0	0	0	0	1	0	0	0	0	0	0	0	0	0	0	0	0	0	0	0	0	0	0	0	48.3916	0	0	0.0961	0	0
K562	LH13988	1	0	0	-2.1975	0	0	0	0	2	62630	1284	1	1	0	0	0	0	0	42.2207	0	0	0	0	0	0	0	0	0	0	0	0	0	0	0	0	0	0	0	0	0	0	0	0	0	0	0	0	0	1	0	0	0	0	0	0	0	0	0	0	0	0	0	0	0	0	0	0	0	0	0	0	0.1958	0	0
K562	LH13989	0	0	131199	-3.3219	0	1	0	0	3	207286	414	0	1	0	1	0	0	0	0	0	0	0	0	0	0	0	0	0	0	0	0	0	0	0	0	0	0	0	0	0	0	0	0	0	0	0	0	0	0	0	0	0	0	0	0	0	0	0	0	0	0	0	0	0	0	0	0	0	0	0	0	0.1655	0	0
K562	LH13990	0	0	103298	-3.3219	0	1	0	0	6	179385	887	0	1	0	1	0	0	0	0	0	0	0	0	0	0	0	0	0	0	0	0	0	0	0	0	0	0	0	0	0	0	0	0	0	0	0	0	0	0	0	0	0	0	0	0	0	0	0	0	0	0	0	0	0	0	0	0	0	0	0	0	0.1706	0	0
K562	LH13991	0	0	59905	-3.3219	0	0	0	0	2	59835	2515	1	1	0	1	0	0	0	0	0	0	0	0	0	0	0	0	0	0	0	0	0	0	0	0	0	0	0	0	0	0	0	0	0	0	0	0	0	0	0	0	0	0	0	0	0	0	0	0	0	0	0	0	0	0	0	0	0	0	0	0	0.1524	0	0
K562	LH13992	0	0	42663	-3.3219	0	1	0	0	5	42619	3738	1	1	0	1	0	0	0	0	0	0	0	0	0	0	0	0	0	0	0	0	0	0	0	0	0	0	0	0	0	0	0	0	0	0	0	0	0	0	0	0	0	0	0	0	0	0	0	0	0	0	0	0	0	0	0	0	0	0	0	0	0.1808	0	0
K562	LH13993	0	0	60	-3.3219	0	0	0	0	1.5	71	2254	1	1	0	1	0	0	0	0	0	0	0	0	0	0	0	0	0	0	0	0	0	0	0	0	0	0	0	0	0	0	0	0	0	0	0	0	0	0	0	0	0	0	0	0	0	0	0	0	0	0	0	0	0	0	0	0	0	0	0	0	0.194	0	0
K562	LH13994	0	0	939	-3.3219	0	0	0	0	2	3918	210	0	1	0	1	0	0	0	0	0	0	0	0	0	0	0	0	0	0	0	0	0	0	0	0	0	0	0	0	0	0	0	0	0	0	0	0	0	1	0	0	0	0	0	0	0	0	0	0	0	0	0	0	0	0	0	0	0	64.6831	0	0	0.1205	0	0
K562	LH13995	0	0	33290	0.8138	0	0	1	0	2	34300	682	0	1	0	1	0	0	0	49.5408	0	0	0	55.0775	0	0	0	0	0	0	0	0	0	0	0	0	89.6451	0	0	0	267.2641	0	0	0	0	57.2695	0	0	0	20	260.79	3329.6917	0	0	53.7707	0	22.1696	37.2188	0	0	0	0	0	0	0	50.6924	0	0	30.1273	0	26.0925	0	0.4925	0	0
K562	LH13996	0	0	33292	4.2808	0	0	1	0	4	34810	525	0	1	0	1	0	0	0	49.5408	0	0	0	0	0	65.3339	41.5747	0	0	0	0	0	0	61.0819	486.2346	67.0221	157.5696	0	0	40.4419	267.2641	0	0	0	587.3196	57.2695	120.5301	227.4036	83.8931	48	260.79	3329.6917	0	0	44.4139	134.8581	26.8535	51.4223	0	111.913	0	0	267.9655	286.5894	0	50.6924	0	0	30.1273	0	26.0925	37.3015	0.2434	0	0
K562	LH13997	0	0	17200	9.6323	0	0	1	0	4	35366	986	0	1	1	1	0	0	0	49.5408	0	0	0	0	0	65.3339	41.5747	0	0	0	0	0	0	61.0819	486.2346	67.0221	157.5696	0	0	40.4419	141.6172	0	0	0	587.3196	57.2695	120.5301	227.4036	83.8931	48	225.674	3329.6917	0	0	44.4139	134.8581	26.8535	51.4223	0	111.913	0	0	148.2621	286.5894	0	50.6924	0	0	27.6377	0	26.0925	37.3015	0.4547	0	0
K562	LH13998	1	0	3491	-0.5651	0	0	0	0	1	56320	2102	0	0	0	0	0	0	0	0	0	0	0	0	0	0	0	0	0	0	0	0	0	0	0	0	0	0	0	0	0	0	0	0	0	0	0	0	0	0	0	0	0	0	0	0	0	0	0	0	0	0	0	0	0	0	0	0	0	0	0	0	0.1831	0	0
K562	LH13999	1	0	0	0.5617	0	0	0	0	2	1277	979	0	0	0	0	0	0	0	0	0	0	0	0	0	0	0	0	0	0	0	0	0	0	0	0	0	0	0	0	0	0	0	0	0	0	0	0	0	0	0	0	0	0	0	0	0	0	0	0	0	0	0	0	0	0	0	0	0	0	0	0	0.7161	1	0
K562	LH14000	0	0	84982	0.6207	0	0	1	0	5	149380	3244	1	0	0	1	0	0	0	0	0	0	0	0	0	0	0	0	0	0	0	0	0	0	0	0	0	0	0	0	0	0	0	0	0	0	0	0	0	0	0	0	0	0	0	0	0	0	0	0	0	0	0	0	0	0	0	0	0	0	0	0	0.257	0	0
K562	LH14001	0	0	121405	1.3929	0	0	1	0	3.5	255054	398	1	0	0	1	0	0	0	0	0	0	0	0	0	0	0	0	0	0	0	0	0	0	0	0	0	0	0	0	0	0	0	0	0	0	0	0	54.8502	3	0	172.9543	0	0	0	76.6931	0	0	0	0	0	0	0	0	0	0	0	0	0	0	0	0	0.1659	0	0
K562	LH14004	0	0	491540	-3.297	0	0	0	0	7	491372	7869	0	0	0	1	0	0	0	0	0	0	0	0	0	0	0	0	0	0	0	0	0	0	0	0	0	0	0	0	0	0	0	0	0	0	0	0	0	0	0	0	0	0	0	0	0	0	0	0	0	0	0	0	0	0	0	0	0	0	0	0	0.2805	0	0
K562	LH14005	0	0	9089	-1.4795	0	0	0	0	2	8921	2665	0	0	0	1	0	0	0	0	0	0	0	0	0	0	0	0	0	0	0	0	0	0	0	0	0	0	0	0	0	0	0	0	0	0	0	0	0	0	0	0	0	0	0	0	0	0	0	0	0	0	0	0	0	0	0	0	0	0	0	0	0.2701	0	0
K562	LH14006	0	0	89	-0.6097	0	0	0	0	1	0	8071	0	1	0	1	0	0	0	27.4794	0	0	0	0	0	156.1451	0	0	0	0	0	0	0	45.1661	41.5106	0	0	0	0	20.7772	36.5745	0	0	0	36.9203	71.2103	0	0	781.7266	29	115.8873	199.7189	0	60.7074	0	120.1989	0	20.0656	0	0	0	0	37.6671	56.3292	64.9697	0	0	24.6859	0	0	45.1285	0	0.3066	0	0
K562	LH14007	1	0	0	-3.3219	0	0	0	0	5	199587	6166	0	0	0	0	0	0	0	0	0	0	0	0	0	0	0	0	0	0	0	0	0	0	0	0	0	0	0	0	0	0	0	0	0	0	0	0	0	0	0	0	0	0	0	0	0	0	0	0	0	0	0	0	0	0	0	0	0	0	0	0	0.2042	0	0
K562	LH14009	0	0	8589	-0.5401	0	0	0	0	2	12712	846	1	1	0	1	0	0	0	0	0	0	0	0	0	0	0	0	0	0	0	0	0	0	0	0	0	0	0	0	0	0	0	0	0	0	0	0	0	0	0	0	0	0	0	0	0	0	0	0	0	0	0	0	0	0	0	0	0	0	0	0	0.0967	0	0
K562	LH14010	1	0	0	-3.3219	0	0	0	0	2	771085	403	0	0	0	0	0	0	0	0	0	0	0	0	0	0	0	0	0	0	0	0	0	0	0	0	0	0	0	0	0	0	0	0	0	0	0	0	0	0	0	0	0	0	0	0	0	0	0	0	0	0	0	0	0	0	0	0	0	0	0	0	0.2511	0	0
K562	LH14012	1	0	0	-2.5678	0	0	0	0	2	21688	4848	0	0	0	0	0	0	0	0	0	0	0	0	0	0	0	0	0	0	0	0	0	0	0	0	0	0	0	0	0	0	0	0	0	0	0	0	0	0	0	0	0	0	0	0	0	0	0	0	0	0	0	0	0	0	0	0	0	0	0	0	0.1866	0	0
K562	LH14013	1	0	0	-3.3219	0	0	0	0	2	75629	114	1	1	0	0	0	0	0	0	0	0	0	0	0	0	0	0	0	0	0	0	0	21.4853	0	0	0	0	0	0	0	0	0	0	0	0	0	0	0	1	0	0	0	0	0	0	0	0	0	0	0	0	0	0	0	0	0	0	0	0	0	0	0.374	0	0
K562	LH14014	0	0	81712	-1.9261	0	0	0	0	2	48447	703	1	1	0	1	0	0	0	0	0	0	0	0	0	0	0	0	86.5088	0	0	121.059	83.3319	0	0	0	63.8665	0	0	44.2067	0	0	0	0	0	0	311.3691	261.6506	0	22	0	0	0	0	0	265.6389	0	0	55.2597	0	0	0	0	0	0	405.1214	0	0	0	0	0	0	0.088	0	0
K562	LH14015	0	0	30455	-3.1188	0	0	0	0	1	114464	7933	1	0	0	1	0	0	0	0	0	0	0	0	0	0	0	0	0	0	0	0	0	0	0	0	0	0	0	0	0	0	0	0	0	0	0	0	0	0	0	0	0	0	0	0	0	0	0	0	0	0	0	0	0	0	0	0	0	0	0	0	0.1822	0	0
K562	LH14017	1	0	0	0.3464	0	0	0	0	2	24058	2385	0	1	0	0	0	0	0	0	0	0	0	0	0	0	0	0	0	0	0	0	0	0	0	0	0	0	0	0	0	0	0	0	0	0	0	0	0	1	0	38.4183	0	0	0	0	0	0	0	0	0	0	0	0	0	0	0	0	0	0	0	0	0.303	0	0
K562	LH14018	1	0	0	-0.6941	0	0	1	0	1	10726	3486	0	1	0	0	0	0	0	0	0	0	0	0	0	0	0	0	0	0	0	50.4225	0	0	0	0	0	0	0	0	0	47.6281	50.9177	0	0	0	0	0	0	4	0	0	0	0	0	0	0	0	0	0	0	0	0	0	0	0	0	0	0	0	0	60.561	0.1085	0	0
K562	LH14019	0	0	4521	-1.4219	0	0	0	0	1	4534	1207	0	1	0	1	0	0	0	0	0	0	0	0	0	0	0	0	0	0	0	0	0	0	0	0	0	0	0	0	0	0	0	0	0	0	0	0	0	0	0	0	0	0	0	0	0	0	0	0	0	0	0	0	0	0	0	0	0	0	0	0	0.1362	0	0
K562	LH14020	1	0	0	1.4017	0	0	0	0	1	46622	2891	0	0	0	0	0	0	0	0	0	0	0	0	0	0	0	0	0	0	0	0	0	0	0	0	0	0	0	0	0	0	0	0	0	0	0	0	0	0	0	0	0	0	0	0	0	0	0	0	0	0	0	0	0	0	0	0	0	0	0	0	0.3841	0	0
K562	LH14021	0	0	23854	-3.3219	0	0	0	0	2	34586	532.5	0	0	0	1	0	0	0	0	0	0	0	0	0	0	0	0	0	0	0	0	0	0	0	0	0	0	0	0	0	0	0	0	0	0	0	0	0	0	0	0	0	0	0	0	0	0	0	0	0	0	0	0	0	0	0	0	0	0	0	0	0.2377	0	0
K562	LH14022	0	0	0	-3.3219	0	0	0	0	2	102291	384	0	1	0	0	0	0	0	0	0	0	0	89.1999	0	0	0	0	0	0	0	0	0	0	0	0	0	57.1119	0	0	0	0	0	0	0	0	0	0	0	4	0	0	0	0	108.2159	0	0	0	0	0	0	0	0	0	0	0	0	0	0	0	0	0	0.2472	0	0
K562	LH14024	0	0	487748	-3.3219	0	1	0	0	3	487719	871	0	0	0	1	0	0	0	0	0	0	0	0	0	0	0	0	0	0	0	0	0	0	0	0	0	0	0	0	0	0	0	0	0	0	0	0	0	0	0	0	0	0	0	0	0	0	0	0	0	0	0	0	0	0	0	0	0	0	0	0	0.2275	0	0
K562	LH14025	0	0	482704	-3.3219	0	0	0	0	1	482675	347	0	0	0	1	0	0	0	0	0	0	0	0	0	0	0	0	0	0	0	0	0	0	0	0	0	0	0	0	0	0	0	0	0	0	0	0	0	0	0	0	0	0	0	0	0	0	0	0	0	0	0	0	0	0	0	0	0	0	0	0	0.2096	0	0
K562	LH14026	0	0	475980	-3.3219	0	0	0	0	5	475951	5212	0	0	0	1	0	0	0	0	0	0	0	0	0	0	0	0	0	0	0	0	0	0	0	0	0	0	0	0	0	0	0	0	0	0	0	0	0	1	0	0	0	0	0	0	0	0	0	0	0	0	0	0	0	0	0	0	0	0	0	0	0.1759	0	0
K562	LH14028	0	0	423568	-3.3215	0	0	0	0	4	423889	5007	0	0	0	1	0	0	0	0	0	0	0	0	0	0	0	0	0	0	0	0	0	0	0	0	0	0	0	0	0	0	0	0	0	0	0	0	0	0	0	0	0	0	0	0	0	0	0	0	0	0	0	0	0	0	0	0	0	0	0	0	0.1759	0	0
K562	LH14029	0	0	55517	-3.2977	0	0	0	0	2	87111	26783	0	0	0	1	0	0	25.7574	0	0	0	0	0	0	0	0	0	0	0	0	0	0	0	0	0	0	0	0	0	0	0	0	0	0	0	0	0	0	1	0	0	0	0	0	0	0	0	0	0	0	0	0	0	0	0	0	0	0	0	0	0	0.3173	0	0
K562	LH14030	1	0	0	1.5797	0	0	0	0	2	9335	423	0	0	0	0	0	0	0	0	0	0	0	0	0	0	0	0	0	0	0	0	0	0	0	0	0	0	0	0	0	0	0	0	0	0	0	0	0	1	0	0	0	0	0	0	0	0	0	0	0	0	0	0	0	0	0	0	0	0	0	0	0.435	0	0
K562	LH14031	1	0	0	-1.2222	0	0	0	0	2	5596	2036	0	1	0	0	0	0	0	0	0	0	0	0	0	0	0	0	0	0	0	0	0	0	0	0	0	0	0	0	0	0	0	0	0	0	0	0	0	1	0	0	0	0	0	0	0	0	0	0	0	0	0	0	0	0	0	0	0	0	0	0	0.2108	0	0
K562	LH14032	1	0	0	-3.3219	0	0	0	0	2	81	348	0	1	0	0	0	0	0	0	0	0	0	0	0	0	152.5504	0	0	0	0	0	0	0	0	0	0	0	0	0	0	0	0	0	0	0	0	0	0	1	0	0	0	0	0	0	0	0	0	0	0	0	0	0	0	0	0	0	0	0	0	0	0.4713	0	0
K562	LH14033	1	0	0	-3.28	0	0	0	0	1	16876	6743	0	1	0	0	0	0	0	0	0	0	0	0	0	0	0	0	0	0	0	0	0	0	0	0	0	0	0	0	0	0	0	0	0	0	0	0	0	0	0	0	0	0	0	0	0	0	0	0	0	0	0	0	0	0	0	0	0	0	0	0	0.1331	0	0
K562	LH14034	0	0	180	0.6386	0	0	0	0	1	176	319	0	1	0	1	0	0	0	68.1169	258.7769	0	0	34.5717	153.256	31.7543	48.8394	78.7506	27.412	102.8955	0	0	275.5275	50.1057	0	248.1586	151.3422	0	0	61.536	69.4617	0	0	0	109.8759	51.8678	29.5666	210.1575	41.7645	57	183.7864	408.3943	0	80.3722	2056.9834	92.7053	21.2376	35.6263	57.8166	0	0	0	32.9677	82.5121	71.2834	0	0	82.9369	0	154.0848	0	38.9399	0.6805	1	0
K562	LH14035	1	0	0	-0.8502	0	0	0	0	2	140	389	0	0	0	0	0	0	0	36.5585	0	0	0	35.6741	0	0	0	0	0	36.3499	0	0	0	0	0	0	86.8933	123.2373	0	0	0	0	0	0	0	0	0	0	0	11	0	0	0	0	72.1438	0	0	0	79.347	0	0	0	0	0	0	0	0	0	0	0	0	0	0.6172	1	0
K562	LH14036	0	0	155	-2.0395	0	0	0	0	2	172	759	0	1	0	1	0	0	0	0	0	0	0	0	0	19.1268	0	0	0	99.9052	0	0	0	0	77.2917	0	55.2581	0	0	0	79.697	0	0	0	77.2635	0	0	0	78.2777	25	226.3627	401.8253	0	75.0904	0	0	0	40.0685	35.3812	46.5294	0	0	44.3563	56.1449	44.3811	0	0	0	108.2885	0	189.4941	0	0.7057	1	0
K562	LH14037	1	0	0	-2.3598	0	0	1	0	2	54731	2629	0	1	0	0	0	0	0	0	0	0	0	0	0	0	0	0	0	0	0	0	0	0	0	0	0	0	0	0	0	0	0	0	0	0	0	0	0	1	0	0	0	0	0	0	0	0	0	0	0	0	0	0	0	0	0	0	0	48.9587	0	0	0.2159	0	0
K562	LH14038	1	0	0	1.6756	0	1	1	0	5	91	1280	0	1	0	1	0	25.8994	0	59.1515	77.593	0	0	203.5598	225.548	55.7532	154.6407	81.1366	40.2332	69.3484	0	53.0318	77.5782	118.0577	92.1023	136.8014	104.3156	0	0	65.4316	0	0	0	0	60.2095	147.6308	49.6463	0	63.7673	54	46.4916	228.387	0	26.3774	85.8008	0	0	0	61.3792	60.8317	0	0	37.7031	108.3847	0	33.7288	0	0	20.9416	0	56.5423	0	0.5015	1	0
K562	LH14039	1	0	0	-3.3219	0	0	0	0	3	217736	650	1	0	0	0	0	0	0	0	0	0	0	0	0	0	0	0	0	0	0	0	0	0	0	0	0	0	0	0	0	0	0	0	0	0	0	0	0	0	0	0	0	0	0	0	0	0	0	0	0	0	0	0	0	0	0	0	0	0	0	0	0.1648	0	0
K562	LH14040	0	0	8740	-3.3219	0	0	0	0	1	89443	141	0	0	0	1	0	0	0	0	0	0	0	0	0	0	0	0	0	0	0	0	0	0	0	0	0	0	0	0	0	0	0	0	0	0	0	0	0	0	0	0	0	0	0	0	0	0	0	0	0	0	0	0	0	0	0	0	0	0	0	0	0.377	0	0
K562	LH14041	0	0	174475	-3.3219	0	0	0	0	2	206058	2078	0	0	0	1	0	0	0	0	0	0	0	0	0	0	0	0	0	0	0	0	0	0	0	0	0	0	0	0	0	0	0	0	0	0	0	0	0	0	0	0	0	0	0	0	0	0	0	0	0	0	0	0	0	0	0	0	0	0	0	0	0.218	0	0
K562	LH14042	0	0	111436	-3.023	0	0	1	0	4	111510	3531	0	0	0	1	0	0	0	0	0	0	0	0	0	0	0	0	0	0	0	0	0	0	0	0	0	0	0	0	0	0	0	0	0	0	0	0	0	0	0	0	0	0	0	0	0	0	0	0	0	0	0	0	0	0	0	0	0	0	0	0	0.1759	0	0
K562	LH14043	1	0	0	-2.6727	0	0	0	0	2	6	2400	0	0	0	0	0	0	0	0	0	0	0	0	0	0	0	0	0	0	0	76.668	0	102.212	0	0	0	0	0	0	30.3487	0	0	0	61.2953	0	0	0	39.166	13	95.0594	54.7654	0	22.1642	0	33.0534	0	0	0	0	0	0	0	0	0	35.0399	0	0	0	0	0	0	0.3125	0	0
K562	LH14044	1	0	0	-0.7661	0	0	1	0	8	2186	2516	0	0	0	0	0	0	0	0	72.7873	0	0	0	0	0	0	0	0	0	0	0	0	0	0	0	34.0706	0	0	0	17.8888	0	15.0505	0	0	0	0	0	46.2136	8	0	0	0	0	0	0	0	0	0	0	0	0	0	0	23.0402	0	0	24.94	0	0	0	0	0.1678	0	0
K562	LH14045	0	0	0	-1.1935	0	0	0	0	1	34060	329	0	0	0	0	0	0	0	0	0	0	0	0	0	0	0	0	0	0	0	0	0	0	0	0	0	0	0	0	0	0	0	0	0	0	0	0	0	0	0	0	0	0	0	0	0	0	0	0	0	0	0	0	0	0	0	0	0	0	0	0	0.2171	0	0
K562	LH14046	0	0	103169	-1.3695	0	1	0	0	2	105107	3545	1	1	0	1	0	0	0	0	0	0	0	0	0	58.2927	0	92.8161	0	56.5572	0	0	0	0	0	0	0	0	0	0	0	0	0	0	36.2874	0	0	0	0	10	0	129.9669	0	0	0	161.6144	0	0	78.3272	32.1399	0	0	0	0	0	0	0	0	0	126.7251	0	0	0.1562	0	0
K562	LH14047	0	0	2054	-3.3219	1	1	0	0	5	3992	514	1	1	0	1	0	0	0	0	0	0	0	0	0	0	0	0	0	0	0	0	0	0	0	0	0	0	0	0	0	0	0	0	0	0	0	0	0	1	0	0	0	0	0	0	0	0	0	0	0	0	0	0	0	0	0	0	0	0	0	0	0.2379	0	0
K562	LH14048	1	0	0	-3.1022	0	1	0	0	2	9790	9567	1	1	0	0	0	0	0	24.6494	0	0	0	0	0	0	0	0	0	49.1769	0	0	0	0	0	0	0	0	0	41.2654	0	0	0	0	36.8695	0	0	0	0	16	0	0	0	0	112.5649	139.2776	0	0	67.9518	0	0	0	0	0	0	0	0	25.7553	0	0	0	23.4247	0.7211	1	1
K562	LH14049	1	0	0	-2.6408	0	1	1	0	3	27944	10948	1	1	0	0	0	0	0	0	0	0	0	0	0	0	0	0	0	0	0	0	0	0	0	0	0	0	0	0	0	0	0	0	0	0	0	0	0	0	0	0	0	0	0	0	0	0	0	0	0	0	0	0	0	0	0	0	0	0	0	0	0.2236	0	0
K562	LH14050	1	0	0	-1.817	0	0	0	0	2	24661	1042	1	1	0	0	0	0	0	0	0	0	0	0	0	0	0	0	0	0	0	0	0	0	0	0	0	0	0	0	0	0	0	0	0	0	0	0	0	0	0	0	0	0	0	0	0	0	0	0	0	0	0	0	0	0	0	0	0	0	0	0	0.1958	0	0
K562	LH14051	0	0	67837	-1.448	0	0	0	0	1	67750	3084	0	0	0	1	0	0	0	0	0	0	0	0	0	0	0	0	0	0	0	0	0	0	0	0	0	0	0	0	0	0	0	0	0	0	0	0	0	0	0	0	0	0	0	0	0	0	0	0	0	0	0	0	0	0	0	0	0	0	0	0	0.2188	0	0
K562	LH14052	0	0	0	-2.8189	0	0	0	0	1	42541	1905	0	0	0	0	0	0	0	0	0	0	0	0	0	0	0	0	0	0	0	0	0	0	0	0	0	0	0	0	0	0	0	0	0	0	0	0	0	0	0	0	0	0	0	0	0	0	0	0	0	0	0	0	0	0	0	0	0	0	0	0	0.2227	0	0
K562	LH14053	1	0	0	-3.0221	0	0	0	0	2	388443	3703	0	0	0	0	0	0	0	0	0	0	0	0	0	0	0	0	0	0	0	0	0	0	0	0	0	0	0	0	0	0	0	0	0	0	0	0	0	0	0	0	0	0	0	0	0	0	0	0	0	0	0	0	0	0	0	0	0	0	0	0	0.2042	0	0
K562	LH14054	1	0	0	-3.2494	0	0	0	0	3	233042	15601	0	0	0	0	0	0	0	0	0	0	0	0	0	0	0	0	0	0	0	0	0	0	0	0	0	0	0	0	0	0	0	0	0	0	0	0	0	0	0	0	0	0	0	0	0	0	0	0	0	0	0	0	0	0	0	0	0	0	0	0	0.4734	0	1
K562	LH14055	1	0	0	-3.3219	0	0	0	0	2	228743	393	0	0	0	0	0	0	0	0	0	0	0	0	0	0	0	0	0	0	0	0	0	0	0	0	0	0	0	0	0	0	0	0	0	0	0	0	0	0	0	0	0	0	0	0	0	0	0	0	0	0	0	0	0	0	0	0	0	0	0	0	0.2189	0	0
K562	LH14056	1	0	0	-3.2214	0	0	0	0	4	221746	8525	0	0	0	0	0	0	0	0	0	0	0	0	0	0	0	0	0	0	0	0	0	0	0	0	0	0	0	0	0	0	0	0	0	0	0	0	0	0	0	0	0	0	0	0	0	0	0	0	0	0	0	0	0	0	0	0	0	0	0	0	0.3022	0	0
K562	LH14057	1	0	0	-3.172	0	0	0	0	2	221247	10518	0	0	0	0	0	0	0	0	0	0	0	0	0	0	0	0	0	0	0	0	0	0	0	0	0	0	0	0	0	0	0	0	0	0	0	0	0	0	0	0	0	0	0	0	0	0	0	0	0	0	0	0	0	0	0	0	0	0	0	0	0.3359	0	0
K562	LH14058	1	0	0	-2.8264	0	1	1	0	7	151524	2119	1	0	0	0	0	0	0	0	101.0074	0	0	0	0	0	0	0	0	0	0	0	0	0	0	0	0	0	0	0	0	0	0	0	0	0	0	0	0	2	0	0	0	0	0	0	0	0	0	0	0	0	0	0	0	0	0	0	0	0	0	0	0.1514	0	0
K562	LH14059	1	0	0	-2.2229	0	1	0	0	2	72735	456	0	0	0	0	0	0	0	0	0	0	0	0	0	0	0	0	0	0	0	0	0	0	0	0	0	0	0	0	0	0	0	0	0	0	0	0	0	0	0	0	0	0	0	0	0	0	0	0	0	0	0	0	0	0	0	0	0	0	0	0	0.2413	0	0
K562	LH14060	1	0	0	-3.2921	0	0	0	0	2	166235	9979	1	0	0	0	0	0	0	0	0	0	0	0	0	0	0	0	0	0	0	0	0	0	0	0	0	0	0	0	0	0	0	0	0	0	0	0	0	0	0	0	0	0	0	0	0	0	0	0	0	0	0	0	0	0	0	0	0	0	0	0	0.2397	0	0
K562	LH14062	1	0	0	-3.1475	1	1	0	0	3	211993	7234	1	0	0	0	0	0	0	0	0	0	0	0	0	0	0	0	0	0	0	0	0	0	0	0	0	0	0	0	0	0	0	0	0	0	0	0	0	0	0	0	0	0	0	0	0	0	0	0	0	0	0	0	0	0	0	0	0	0	0	0	0.2105	0	0
K562	LH14063	1	0	0	-3.1419	1	1	0	0	3	214370	38831	1	0	0	0	0	0	0	0	0	0	0	0	0	0	0	0	0	0	0	0	0	0	0	0	0	0	0	0	0	0	0	0	0	0	0	0	0	0	0	0	0	0	0	0	0	0	0	0	0	0	0	0	0	0	0	0	0	0	0	0	0.2119	0	0
K562	LH14065	0	0	935	-2.1984	0	1	1	0	4	1223	554	0	1	0	1	0	0	0	0	0	0	0	0	0	41.5438	83.1161	0	0	0	0	0	56.5351	0	0	0	0	0	465.1329	0	0	0	0	0	0	0	0	0	70.5179	12	47.7429	335.3753	0	0	0	86.0172	0	0	0	0	0	0	0	47.9591	0	0	0	0	0	0	0	0	0.1912	0	0
K562	LH14066	0	0	43187	-3.3219	0	0	0	0	3	43154	247	1	1	0	1	0	0	0	0	0	0	0	0	0	0	0	0	0	0	0	0	0	0	0	0	0	0	0	0	0	0	0	0	0	0	0	0	0	0	0	0	0	0	0	0	0	0	0	0	0	0	0	0	0	0	0	0	0	0	0	0	0.1651	0	0
K562	LH14067	0	0	735	-3.3219	0	0	0	0	1	6343	816	1	0	0	1	0	0	0	0	0	0	0	0	0	0	0	0	0	0	0	0	0	0	0	0	0	0	0	0	0	0	0	0	0	0	0	0	0	0	0	0	0	0	0	0	0	0	0	0	0	0	0	0	0	0	0	0	0	0	0	0	0.2263	0	0
K562	LH14068	0	0	207202	-2.8509	0	0	0	0	4	356801	754	1	1	0	1	0	0	0	0	0	0	0	0	0	0	0	0	0	0	0	0	0	0	0	0	0	0	0	0	0	0	0	0	0	0	0	0	0	1	0	0	0	0	0	0	0	0	0	0	0	0	0	0	0	0	0	0	0	0	0	0	0.1333	0	0
K562	LH14069	0	0	112	-0.7316	0	0	1	0	2	56	1163	0	1	0	1	0	0	0	35.2717	0	0	0	0	0	86.9935	39.2318	0	26.0269	0	0	0	0	0	0	0	0	0	0	0	16.5576	0	0	0	51.2409	0	0	0	56.256	20	112.3676	33.9883	0	32.5893	0	0	0	0	0	0	0	0	40.5313	0	70.3527	0	0	40.4497	0	0	27.635	0	0.185	0	0
K562	LH14070	1	0	0	0.809	0	0	1	0	2	14587	451	0	0	0	0	0	0	0	0	531.7712	0	0	0	0	0	0	33.7126	0	14.8112	0	54.2287	52.6646	0	0	0	82.8866	0	0	0	0	0	0	0	59.4624	0	12.8948	0	0	11	0	0	0	0	0	0	0	0	0	0	0	0	0	0	0	0	0	0	0	54.1895	0	0	0.4138	0	0
K562	LH14071	1	0	0	2.3599	0	0	0	0	1	24559	2089	0	0	0	0	0	0	0	0	0	0	0	0	0	0	0	0	0	0	0	0	0	0	0	0	0	0	0	0	0	0	0	0	0	0	0	0	0	1	0	23.5105	0	0	0	0	0	0	0	0	0	0	0	0	0	0	0	0	0	0	0	0	0.3748	0	0
K562	LH14072	1	0	0	0.8227	0	0	1	0	2	54367	11831	0	0	0	0	0	0	0	0	0	0	0	0	0	0	0	0	0	49.6929	0	0	0	0	0	0	0	0	0	0	0	0	0	0	0	0	0	0	0	3	0	0	0	0	0	0	0	0	0	0	35.1374	0	0	0	0	0	0	0	0	0	32.5412	0	0.3194	0	0
K562	LH14073	1	0	0	-1.4359	0	1	0	0	3	185624	901	0	1	0	0	0	0	0	0	0	0	0	0	0	0	0	0	0	0	0	0	0	0	0	0	0	0	0	0	0	0	0	0	0	0	0	0	0	0	0	0	0	0	0	0	0	0	0	0	0	0	0	0	0	0	0	0	0	0	0	0	0.1719	0	0
K562	LH14074	1	0	0	-2.4064	0	1	0	0	4	177435	1574	0	1	0	0	0	0	0	0	0	0	0	0	0	0	0	0	0	0	0	0	0	0	0	0	0	0	0	0	0	0	0	0	0	0	0	0	0	0	0	0	0	0	0	0	0	0	0	0	0	0	0	0	0	0	0	0	0	0	0	0	0.2141	0	0
K562	LH14075	1	0	0	-2.17	0	1	0	0	7	99594	2922	0	1	0	0	0	0	0	0	0	0	0	0	0	0	0	0	0	0	0	0	0	0	0	0	0	0	0	0	0	0	0	0	0	0	0	0	0	0	0	0	0	0	0	0	0	0	0	0	0	0	0	0	0	0	0	0	0	0	0	0	0.2482	0	0
K562	LH14076	1	0	0	-3.3219	0	1	0	0	4	58387	828	0	1	0	0	0	0	0	0	0	0	0	0	0	0	0	0	0	0	0	0	0	0	0	0	0	0	0	0	0	0	0	0	0	0	0	0	0	1	0	0	0	0	220.8667	0	0	0	0	0	0	0	0	0	0	0	0	0	0	0	0	0	0.3198	0	0
K562	LH14077	1	0	0	-1.0293	0	1	0	0	9	24622	2188	0	1	0	0	0	0	0	0	411.5178	0	0	0	0	0	0	0	0	0	0	158.9482	0	0	0	0	0	0	0	41.0867	0	0	0	0	0	0	0	0	0	6	0	50.4239	0	0	0	0	0	0	0	0	0	0	0	0	0	0	0	0	0	0	0	0	0.0901	0	0
K562	LH14078	0	0	6650	-2.0392	0	0	1	0	1	46235	375	0	1	0	1	0	0	0	0	0	0	0	0	0	24.3966	0	0	0	0	0	0	0	0	0	0	0	0	0	0	0	0	0	0	0	0	0	0	0	2	0	0	0	0	0	0	0	0	0	0	0	0	0	0	0	0	0	0	0	0	0	0	0.2312	0	0
K562	LH14079	1	0	0	-2.502	0	0	0	0	1	7721	668	0	0	0	0	0	0	0	0	0	0	0	0	0	0	0	0	0	0	0	0	0	0	0	0	0	0	0	0	0	0	0	0	0	0	0	0	0	0	0	0	0	0	0	0	0	0	0	0	0	0	0	0	0	0	0	0	0	0	0	0	0.2601	0	0
K562	LH14080	0	0	5723	0.2378	0	0	1	1	2	5977	3854	1	1	0	1	0	0	0	0	0	0	0	0	0	0	0	64.8696	0	0	0	0	31.7111	0	0	0	58.9055	70.8662	0	0	0	0	0	0	0	0	0	0	0	8	0	0	0	0	0	72.3065	0	0	0	0	0	0	0	0	11.5546	0	0	0	0	0	0	0	0.2437	0	0
K562	LH14081	0	0	3740	0.2807	0	1	1	1	4	3747	3771	1	1	0	1	0	0	8137.4661	102.0694	453.3372	0	0	0	202.918	12.0865	0	0	354.9963	96.0515	0	376.146	242.3266	0	155.0397	0	83.8534	443.2179	0	313.9163	31.9472	0	0	0	280.4542	76.9755	1055.4847	480.9056	81.6559	51	0	133.5097	0	15.7095	91.6007	364.9273	0	0	271.6965	0	22.1127	0	42.1277	0	51.451	439.737	0	37.6332	0	0	159.4719	0	0.2313	0	0
K562	LH14082	1	0	0	-0.5913	0	1	1	1	4	506	660	1	1	0	0	0	0	41.029	0	0	0	0	0	0	0	0	0	42.1423	46.6371	0	0	0	0	36.8356	0	138.3442	54.7594	0	47.2674	17.2117	0	0	0	55.4225	0	100.3996	0	0	26	0	0	0	40.5361	0	218.0842	0	45.3451	76.4121	0	0	0	0	0	0	134.2964	0	0	0	0	81.3057	0	0.1479	0	0
K562	LH14083	1	0	0	-0.8711	0	1	1	1	5	827	5847	1	1	0	0	0	0	0	0	0	0	0	0	0	0	0	0	0	0	0	0	0	0	36.8356	0	0	33.2869	0	0	0	0	0	0	0	0	0	0	0	7	0	0	0	39.2098	0	0	0	45.3451	0	0	0	0	0	0	0	0	0	0	0	0	81.3057	0	0.6656	1	0
K562	LH14084	0	0	59767	-0.6468	0	0	0	0	2	78524	575	1	1	0	1	0	0	0	0	0	0	0	0	0	0	0	0	0	0	0	0	0	0	0	0	0	0	0	0	0	0	0	0	0	0	0	0	0	0	0	0	0	0	0	0	0	0	0	0	0	0	0	0	0	0	0	0	0	0	0	0	0.1325	0	0
K562	LH14086	0	0	93	-0.6106	0	0	0	0	2	0	276	1	0	0	1	0	30.5493	889.4905	0	0	0	0	0	902.4847	0	0	441.7797	0	35.892	0	0	0	639.2322	0	175.659	98.2581	0	0	86.4651	102.0422	0	0	0	0	0	0	0	198.4305	36	197.6533	159.8534	0	107.4069	0	100.1261	40.4199	35.0942	0	205.1361	42.4236	0	20.5299	48.3161	0	0	0	0	0	0	0	0	0.2776	0	0
K562	LH14087	1	0	0	-1.4694	0	0	0	0	2.5	52630	600.5	1	0	0	0	0	0	0	0	0	0	0	0	0	0	0	0	0	0	0	0	0	0	0	0	0	0	0	0	0	0	0	0	0	0	0	0	0	0	0	0	0	0	0	0	0	0	0	0	0	0	0	0	0	0	0	0	0	0	0	0	0.1695	0	0
K562	LH14088	0	0	714343	-0.1752	0	0	0	0	5	770063	4589	0	1	0	1	0	0	0	0	0	0	0	0	0	0	0	0	0	0	0	0	0	0	0	0	0	0	0	0	0	0	0	0	0	0	0	0	0	0	0	0	0	0	0	0	0	0	0	0	0	0	0	0	0	0	0	0	0	0	0	0	0.3278	0	0
K562	LH14089	0	0	1205406	2.7166	1	1	0	0	2	1235975	586.5	0	0	0	1	0	0	0	0	0	0	0	0	0	0	0	0	0	0	0	0	0	0	0	0	0	0	0	0	0	0	0	0	0	0	0	0	0	0	0	0	0	0	0	0	0	0	0	0	0	0	0	0	0	0	0	0	0	0	0	0	0.5311	1	0
K562	LH14090	0	0	1199408	-0.8356	1	1	0	0	3	1229977	706	0	0	0	1	0	0	0	0	0	0	0	0	0	0	0	0	0	0	0	0	0	0	0	0	0	0	0	0	0	0	0	0	0	0	0	0	0	0	0	0	0	0	0	0	0	0	0	0	0	0	0	0	0	0	0	0	0	0	0	0	0.2369	0	0
K562	LH14091	0	0	1159911	3.374	1	1	1	0	3	1190466	755	0	0	0	1	0	0	0	0	0	0	0	0	0	0	0	0	0	0	0	0	0	154.9487	0	0	53.1589	257.0839	0	0	62.648	0	0	0	0	0	0	0	209.5937	8	163.352	229.9456	0	0	0	0	0	0	0	44.6967	0	0	0	0	0	0	0	0	0	0	0	0	0.1913	0	0
K562	LH14093	0	0	212378	-0.9047	0	0	0	0	5	242947	4094	0	0	0	1	0	0	0	0	0	0	0	0	0	0	0	0	0	0	0	0	0	0	0	0	0	0	0	0	0	0	0	0	0	0	0	0	0	0	0	0	0	0	0	0	0	0	0	0	0	0	0	0	0	0	0	0	0	0	0	0	0.1759	0	0
K562	LH14094	1	0	0	-2.2175	0	0	0	0	1	76933	3020	0	0	0	0	0	0	0	0	0	0	0	0	0	0	0	0	0	0	0	0	0	0	0	0	0	0	0	0	0	0	0	0	0	0	0	0	0	0	0	0	0	0	0	0	0	0	0	0	0	0	0	0	0	0	0	0	0	0	0	0	0.2262	0	0
K562	LH14095	0	0	846	-3.3219	0	0	0	0	2	11479	404	0	0	0	1	0	0	0	0	0	0	0	0	0	0	0	0	0	0	0	0	0	0	0	0	0	0	0	0	0	0	0	0	0	0	0	0	0	1	0	0	0	0	0	0	0	0	0	0	0	0	0	0	0	0	0	0	0	0	0	0	0.1891	0	0
K562	LH14096	1	0	0	1.1134	0	0	1	0	2	146820	2119	0	0	0	0	0	0	0	0	0	0	0	0	0	0	0	0	0	0	0	0	0	0	0	0	0	0	0	0	0	0	0	0	0	0	0	0	0	0	0	0	0	0	0	0	0	0	0	0	0	0	0	0	0	0	0	0	0	0	0	0	0.3785	0	0
K562	LH14097	1	0	0	0.7416	0	0	1	0	2	173805	2154	0	0	0	0	0	0	0	0	0	0	0	0	0	0	0	0	0	0	0	0	0	0	0	0	0	0	0	0	0	0	0	0	0	0	0	0	0	0	0	0	0	0	0	0	0	0	0	0	0	0	0	0	0	0	0	0	0	0	0	0	0.3785	0	0
K562	LH14098	0	0	434	-3.3219	0	0	0	0	2	6467	565	0	0	0	1	0	0	0	0	205.1584	0	0	0	0	0	0	0	0	0	0	0	0	0	0	0	0	0	0	0	24.9951	0	0	0	0	0	0	0	55.5273	6	60.3184	0	0	0	0	0	0	0	0	0	0	0	0	0	0	0	0	0	0	0	0	0	0.1258	0	0
K562	LH14099	0	0	34697	-0.0012	0	0	0	0	2	251991	621	0	0	0	1	0	0	0	0	0	0	0	0	0	0	0	0	0	0	0	0	0	0	0	0	0	0	0	0	0	0	0	0	0	0	0	0	0	0	0	0	0	0	0	0	0	0	0	0	0	0	0	0	0	0	0	0	0	0	0	0	0.3225	0	0
K562	LH14100	0	0	9104	0.4616	0	1	1	1	5	287819	3349	0	0	0	1	0	0	0	36.4054	54.1003	0	0	0	0	0	0	59.8974	0	0	0	127.1163	29.1114	25.9232	0	0	0	99.4853	88.8137	72.4439	0	0	0	0	51.2507	0	0	0	46.0606	24	0	0	0	0	0	0	0	0	60.1848	0	26.9283	0	0	54.3839	0	49.4344	0	0	0	0	0	0	0.1573	0	0
K562	LH14101	0	0	46344	1.2332	0	1	1	1	6	84215	572	0	1	0	1	0	0	0	0	130.1376	0	0	0	0	0	0	0	0	0	0	0	0	0	0	0	0	0	0	0	0	0	0	0	0	0	0	0	0	1	0	0	0	0	0	0	0	0	0	0	0	0	0	0	0	0	0	0	0	0	0	0	0.4383	0	0
K562	LH14102	0	0	45195	-3.3219	0	1	1	1	5	71742	352	0	1	0	1	0	0	0	0	370.0747	0	0	0	72.3165	0	0	0	0	0	0	0	0	0	0	0	0	0	0	0	0	0	0	0	0	0	0	0	0	2	0	0	0	0	0	0	0	0	0	0	0	0	0	0	0	0	0	0	0	0	0	0	0.1575	0	0
K562	LH14103	1	0	0	-0.1881	0	1	1	1	11	579	1832	0	0	1	0	0	0	0	0	0	0	0	0	0	14.2235	0	60.7699	15.1522	0	0	0	0	32.3483	47.7048	0	109.5407	96.8002	0	0	34.4489	0	0	0	0	16.7232	48.3464	0	0	24	0	85.2547	0	85.9965	46.9657	0	24.6701	23.3228	62.8883	0	0	0	34.1585	26.4723	0	36.8984	0	58.5916	0	0	122.8707	0	0.6787	1	0
K562	LH14104	1	0	0	2.5427	0	0	0	0	1	149727	17922	0	0	0	0	0	0	0	0	0	0	0	0	0	0	0	0	0	0	0	0	0	0	0	0	0	0	0	0	0	0	0	0	0	0	0	0	0	0	0	0	0	0	0	0	0	0	0	0	0	0	0	0	0	0	0	0	0	0	0	0	0.3992	0	0
K562	LH14105	1	0	0	-1.1025	0	0	1	0	3	33740	1536	1	0	0	0	0	0	0	0	0	0	0	0	0	0	0	57.5625	0	0	0	86.7931	0	0	0	0	0	171.9658	0	0	0	0	0	0	57.9392	0	0	0	0	11	0	66.4934	0	0	176.101	109.1325	0	0	45.8678	0	0	0	0	0	0	0	0	0	0	0	0	0	0.0937	0	0
K562	LH14106	0	0	134900	-3.3219	0	0	0	0	2	205426	428	1	0	0	1	0	0	0	0	0	0	0	0	0	0	0	0	0	0	0	0	0	0	0	0	0	0	0	0	0	0	0	0	0	0	0	0	0	0	0	0	0	0	0	0	0	0	0	0	0	0	0	0	0	0	0	0	0	0	0	0	0.1547	0	0
K562	LH14107	1	0	0	-3.3219	0	1	0	0	1	13918	2323	1	0	0	0	0	0	0	0	0	0	0	0	0	0	0	0	0	0	0	0	0	0	0	0	0	0	0	0	0	0	0	0	0	0	0	0	0	0	0	0	0	0	0	0	0	0	0	0	0	0	0	0	0	0	0	0	0	0	0	0	0.2716	0	0
K562	LH14108	1	0	0	-2.9093	0	1	0	0	2	284904	6469	0	0	0	0	0	0	0	0	0	0	0	0	0	0	36.6542	0	0	0	0	0	0	0	0	0	0	0	0	0	0	0	0	0	0	0	0	0	0	1	0	0	0	0	0	0	0	0	0	0	0	0	0	0	0	0	0	0	0	0	0	0	0.1758	0	0
K562	LH14109	1	0	0	-3.3219	0	1	0	0	2	284365	7002	0	0	0	0	0	0	0	0	0	0	0	0	0	0	0	0	0	0	0	0	0	0	0	0	0	0	0	0	0	0	0	0	0	0	0	0	0	1	0	0	0	0	0	0	0	0	0	0	0	0	0	0	0	0	0	0	0	0	0	0	0.2292	0	0
K562	LH14110	1	0	0	-2.842	0	1	1	0	4	147751	5813	1	0	0	0	0	0	0	0	0	0	0	0	0	0	0	0	0	0	0	0	0	0	0	0	0	0	0	0	0	0	0	0	0	0	0	0	0	0	0	0	0	0	0	0	0	0	0	0	0	0	0	0	0	0	0	0	0	0	0	0	0.1895	0	0
K562	LH14111	1	0	0	-3.3215	0	1	1	0	3.5	82542	3364.5	1	0	0	0	0	0	0	0	0	0	0	0	0	0	0	0	0	0	0	0	58.175	0	0	0	0	0	0	0	0	0	0	0	0	0	0	557.5069	0	2	0	0	0	0	0	0	0	0	0	0	0	0	0	0	0	0	0	0	0	0	0	0	0.1783	0	0
K562	LH14112	1	0	0	-1.6499	0	0	0	0	1	24385	24284	0	1	0	0	0	0	0	0	0	0	0	0	0	0	0	0	0	0	0	0	0	0	0	0	0	0	0	0	0	0	0	0	0	0	0	0	0	0	0	0	0	0	0	0	0	0	0	0	0	0	0	0	0	0	0	0	0	0	0	0	0.2651	0	0
K562	LH14114	1	0	0	-1.1732	0	0	0	0	2	48388	1119	0	0	0	0	0	0	0	0	0	0	0	0	0	0	0	0	0	0	0	0	0	0	0	0	0	0	0	0	0	0	0	0	0	0	0	0	0	0	0	0	0	0	0	0	0	0	0	0	0	0	0	0	0	0	0	0	0	0	0	0	0.2274	0	0
K562	LH14115	1	0	0	-2.0741	0	1	0	0	1	153664	50655	1	0	0	0	0	0	0	0	0	0	0	0	0	0	0	0	0	0	0	0	0	0	0	0	0	0	0	0	0	0	0	0	0	0	0	0	0	0	0	0	0	0	0	0	0	0	0	0	0	0	0	0	0	0	0	0	0	0	0	0	0.1995	0	0
K562	LH14116	1	0	0	-1.6099	0	0	0	0	2	16215	15954	0	0	0	0	0	0	0	0	0	0	0	0	0	0	0	0	0	0	0	0	0	0	0	0	0	0	0	0	0	0	0	0	0	0	0	0	0	1	0	0	0	0	0	0	0	0	0	0	0	0	0	0	0	0	0	0	0	48.8295	0	0	0.3373	0	0
K562	LH14117	1	0	0	-3.3219	0	1	0	0	2	1105	426	0	0	0	0	0	0	0	0	0	0	0	0	0	0	0	0	0	0	0	0	0	0	0	0	0	0	0	0	0	0	0	0	0	0	0	0	0	0	0	0	0	0	0	0	0	0	0	0	0	0	0	0	0	0	0	0	0	0	0	0	0.4786	0	0
K562	LH14118	1	0	0	-3.0242	1	0	0	0	4	73677	8741	0	0	0	0	0	0	0	0	0	0	0	0	0	0	0	0	0	0	0	0	0	0	0	0	0	0	0	0	0	0	0	0	0	0	0	0	0	0	0	0	0	0	0	0	0	0	0	0	0	0	0	0	0	0	0	0	0	0	0	0	0.2145	0	0
K562	LH14120	0	0	49704	2.4285	0	0	1	0	4	107060	1977	1	0	0	1	0	0	0	36.6657	0	0	0	0	33.7673	0	0	0	0	236.1678	0	53.1163	0	0	46.0588	0	57.0879	0	0	0	0	62.0546	48.9752	0	0	0	0	0	0	19	50.4482	263.2593	0	0	0	0	0	0	61.3739	0	0	0	15.7654	97.848	33.1387	0	0	0	0	0	0	0	0.1126	0	0
K562	LH14121	1	0	0	-1.4198	0	0	0	0	1	6433	1916	1	0	0	0	0	0	0	0	0	0	0	0	0	0	0	0	0	0	0	0	0	0	0	0	0	0	0	0	0	0	0	0	0	0	0	0	0	0	0	0	0	0	0	0	0	0	0	0	0	0	0	0	0	0	0	0	0	0	0	0	0.2388	0	0
K562	LH14122	1	0	0	-1.5244	0	0	0	0	1	99492	614	1	0	0	0	0	0	0	0	0	0	0	0	0	0	0	0	0	0	0	0	0	0	0	0	0	0	0	0	0	0	0	0	0	0	0	0	0	0	0	0	0	0	0	0	0	0	0	0	0	0	0	0	0	0	0	0	0	0	0	0	0.1557	0	0
K562	LH14123	1	0	0	-1.7583	0	0	0	0	1	98614	670	1	0	0	0	0	0	0	0	0	0	0	0	0	0	0	0	0	0	0	0	0	0	0	0	0	0	0	0	0	0	0	0	0	0	0	0	0	0	0	0	0	0	0	0	0	0	0	0	0	0	0	0	0	0	0	0	0	0	0	0	0.1557	0	0
K562	LH14124	1	0	0	-0.0856	0	0	0	0	2	7052	3090	1	0	0	0	0	0	0	0	0	0	0	0	0	0	0	0	0	0	0	0	0	0	0	0	0	0	0	0	0	0	0	0	0	0	0	0	0	0	0	0	0	0	0	0	0	0	0	0	0	0	0	0	0	0	0	0	0	0	0	0	0.3518	0	0
K562	LH14125	1	0	0	1.1798	0	1	1	0	1	1468	130	0	1	0	0	0	0	0	35.3711	0	0	0	0	63.205	0	0	0	21.0798	0	0	0	94.4631	0	40.1895	0	0	0	0	35.7826	0	0	43.4729	0	56.24	0	62.0091	0	0	22	0	205.3567	0	0	0	0	0	22.1653	0	0	0	0	51.0382	0	94.4332	69.8987	0	25.0656	0	0	0	0	0.2035	0	0
K562	LH14126	1	0	0	-1.7225	0	0	0	0	1	167196	10663	0	1	0	0	0	0	0	0	0	0	0	0	0	0	0	0	0	0	0	0	0	0	0	0	0	0	0	0	0	0	0	0	0	0	0	0	0	1	0	0	0	0	0	0	0	0	0	0	0	0	0	0	0	0	0	0	0	49.6013	0	0	0.2817	0	0
K562	LH14127	1	0	0	-1.3111	0	0	0	0	1	248711	7543	0	1	0	0	0	0	0	0	0	0	0	0	0	0	0	0	0	0	0	0	0	0	0	0	0	0	0	0	0	0	0	0	0	0	0	0	0	0	0	0	0	0	0	0	0	0	0	0	0	0	0	0	0	0	0	0	0	0	0	0	0.1452	0	0
K562	LH14128	1	0	0	-1.7127	0	0	0	0	2	212631	738	0	1	0	0	0	0	0	0	0	0	0	0	0	0	0	0	0	0	0	0	0	0	0	0	0	0	0	0	0	0	0	0	0	0	0	0	0	0	0	0	0	0	0	0	0	0	0	0	0	0	0	0	0	0	0	0	0	0	0	0	0.2562	0	0
K562	LH14129	1	0	0	-0.0069	0	0	0	0	1	211890	2313	0	1	0	0	0	0	0	0	0	0	0	0	0	0	0	0	0	0	0	0	0	0	0	0	0	0	0	0	0	0	0	0	0	0	0	0	0	0	0	0	0	0	0	0	0	0	0	0	0	0	0	0	0	0	0	0	0	0	0	0	0.3107	0	0
K562	LH14130	0	0	0	-1.6856	0	0	1	0	3	9628	1600	0	1	0	0	0	0	0	0	0	0	0	0	0	0	0	0	0	0	0	0	0	0	0	0	0	0	0	0	0	0	0	0	0	0	0	0	0	0	0	0	0	0	0	0	0	0	0	0	0	0	0	0	0	0	0	0	0	0	0	0	0.2902	0	0
K562	LH14131	0	0	0	0.0401	0	0	1	0	3	9189	1544.5	0	1	0	0	0	0	0	0	0	0	0	0	0	0	0	0	0	0	0	68.0337	0	0	0	0	0	0	0	0	0	0	0	0	0	0	0	0	0	2	0	0	0	0	0	0	0	0	0	0	0	0	0	0	0	0	0	0	0	0	0	0	0.2446	0	0
K562	LH14132	1	0	0	0.8349	0	0	0	0	1	6682	6094	1	1	0	0	0	0	0	0	0	0	0	0	0	0	0	0	0	0	0	0	0	0	0	0	0	0	0	0	0	0	0	0	0	0	0	0	0	0	0	0	0	0	0	0	0	0	0	0	0	0	0	0	0	0	0	0	0	0	0	0	0.2377	0	0
K562	LH14133	0	0	12677	-3.2195	0	0	1	1	3	12604	2791	1	1	0	1	0	0	0	0	0	0	0	0	0	0	0	0	0	0	0	0	0	0	0	0	0	0	0	0	0	0	0	0	0	0	0	0	0	0	0	0	0	0	0	0	0	0	0	0	0	0	0	0	0	0	0	0	0	0	0	0	0.1217	0	0
K562	LH14134	1	0	0	1.2769	0	0	0	0	3	51927	680.5	0	0	0	0	0	0	0	0	0	0	0	0	0	0	0	0	0	0	0	0	0	0	0	0	0	0	0	0	0	0	0	0	0	0	0	0	0	0	0	0	0	0	0	0	0	0	0	0	0	0	0	0	0	0	0	0	0	0	0	0	0.3566	0	0
K562	LH14135	1	0	0	-2.9184	0	1	0	0	2	69503	374	0	0	0	0	0	0	0	0	167.3115	0	0	0	0	0	0	0	0	68.9727	0	69.0386	0	56.2987	0	0	0	72.4632	0	0	0	0	0	0	0	0	0	0	52.379	7	0	0	0	25.9597	0	0	0	0	0	0	0	0	0	0	0	0	0	0	0	0	0	0	0.0987	0	0
K562	LH14136	0	0	1481	-1.7821	0	0	0	0	1	66461	1083	0	0	0	1	0	0	0	0	0	0	0	0	0	0	0	0	0	0	0	0	0	0	0	0	0	0	0	0	0	0	0	0	0	0	0	0	0	0	0	0	0	0	0	0	0	0	0	0	0	0	0	0	0	0	0	0	0	0	0	0	0.1774	0	0
K562	LH14137	1	0	0	-2.108	0	0	0	0	2	30948	5113	0	0	0	0	0	0	0	0	0	0	0	0	0	0	0	0	0	0	0	0	0	0	0	0	0	0	0	0	0	0	0	0	0	0	0	0	0	0	0	0	0	0	0	0	0	0	0	0	0	0	0	0	0	0	0	0	0	0	0	0	0.1893	0	0
K562	LH14138	1	0	0	-2.3763	0	0	0	0	1	31632	6012	0	0	0	0	0	0	0	0	0	0	0	0	0	11.8764	0	0	0	0	0	0	0	0	0	0	0	0	0	0	0	0	0	0	0	0	0	0	0	3	0	0	0	0	0	0	0	0	0	0	0	0	0	0	0	0	0	0	0	52.0626	0	80.2815	0.1996	0	0
K562	LH14139	1	0	0	-1.0819	0	0	1	0	1	38225	14838	1	0	0	0	0	0	0	0	61.1192	0	0	0	0	0	0	0	0	0	0	0	0	0	0	0	0	0	0	0	0	0	0	0	0	0	0	0	0	1	0	0	0	0	0	0	0	0	0	0	0	0	0	0	0	0	0	0	0	0	0	0	0.1425	0	0
K562	LH14140	0	0	24962	-2.0861	0	0	0	0	1	51839	234	1	0	0	1	0	0	0	0	0	0	0	0	0	0	0	0	0	0	0	0	0	0	0	0	0	0	0	0	0	0	0	0	0	0	0	0	0	0	0	0	0	0	0	0	0	0	0	0	0	0	0	0	0	0	0	0	0	0	0	0	0.1925	0	0
K562	LH14141	1	0	0	0.5101	0	0	0	0	1	6587	5805	0	1	0	0	0	0	0	0	0	0	0	0	0	0	0	0	0	0	0	0	0	0	0	0	0	0	0	0	0	0	0	0	0	0	0	0	0	2	0	47.9065	0	28.3943	0	0	0	0	0	0	0	0	0	0	0	0	0	0	0	0	0	0	0.3696	0	0
K562	LH14142	1	0	0	-0.2575	0	0	0	0	2	10302	4513	0	1	0	0	0	0	0	0	0	0	0	0	0	0	0	0	0	0	0	0	0	0	0	0	0	0	0	0	0	0	0	0	0	0	0	0	0	0	0	0	0	0	0	0	0	0	0	0	0	0	0	0	0	0	0	0	0	0	0	0	0.156	0	0
K562	LH14143	1	1	0	0.6126	0	0	0	0	1	614	2026	0	1	1	0	0	0	0	30.8745	0	0	0	0	0	0	142.7882	35.8126	0	0	0	0	0	0	0	0	50.3419	104.9873	0	0	33.1904	0	0	0	0	30.8315	18.4078	0	60.8376	24	120.0539	191.1099	0	118.5855	0	0	20.9753	24.9812	67.6791	0	0	0	29.0108	0	26.3557	0	0	35.6301	0	0	32.9421	0	0.5715	1	0
K562	LH14144	0	0	1213	0.133	0	0	1	0	3.5	41292	12036	0	1	0	1	0	0	41.7075	0	0	0	0	0	9.3397	0	71.3875	0	0	0	0	55.9673	75.558	0	0	0	190.2156	75.0776	0	0	0	0	0	0	0	0	29.7918	0	0	19	0	0	0	0	0	0	0	0	91.7335	0	0	0	0	0	0	0	0	0	0	146.9402	0	0	0.1115	0	0
K562	LH14145	0	0	40	1.209	0	1	1	0	1	947	897	0	1	1	1	0	0	0	0	66.1661	0	0	18.9818	32.5104	227.6194	284.6564	0	0	63.7633	0	84.0828	0	23.9865	0	36.1699	63.8145	0	42.9701	0	23.9363	0	0	0	186.7886	78.8627	0	453.842	53.999	36	124.7398	153.7395	0	29.4218	204.9642	77.7663	0	0	0	90.8589	0	0	40.694	0	19.9101	0	20.7168	21.891	0	0	161.8463	0	0.313	0	0
K562	LH14146	1	0	0	-2.2564	0	0	0	0	3	130432	362	0	1	0	0	0	0	0	0	0	0	0	0	0	0	0	0	0	0	0	0	0	0	0	0	0	0	0	0	0	0	0	0	0	0	0	0	0	0	0	0	0	0	0	0	0	0	0	0	0	0	0	0	0	0	0	0	0	0	0	0	0.2522	0	0
K562	LH14147	0	0	714006	2.6296	0	0	1	0	4	923334	2054	0	0	0	1	0	0	0	0	157.5538	0	0	0	0	0	0	0	0	0	0	90.2394	0	63.8824	35.7387	0	0	115.1042	273.1831	0	0	0	0	0	0	0	0	0	66.9083	18	0	77.6701	0	0	0	0	0	0	0	145.6407	0	0	0	0	28.7741	0	0	0	0	0	0	0	0.2034	0	0
K562	LH14148	0	0	457611	-3.0247	0	0	0	0	4	487394	4448	0	0	0	1	0	0	0	0	0	0	0	0	0	0	0	0	0	0	0	0	0	0	0	0	0	0	0	0	0	0	0	0	0	0	0	0	0	0	0	0	0	0	0	0	0	0	0	0	0	0	0	0	0	0	0	0	0	0	0	0	0.1759	0	0
K562	LH14149	0	0	0	-3.3219	0	0	0	0	1	27722	311	0	0	0	0	0	0	0	0	0	0	0	0	0	0	0	0	0	0	0	0	0	0	0	0	0	0	0	0	0	0	0	0	0	0	0	0	0	0	0	0	0	0	0	0	0	0	0	0	0	0	0	0	0	0	0	0	0	0	0	0	0.2141	0	0
K562	LH14150	0	0	0	-3.3095	0	1	0	0	3	179768	1824	1	0	0	0	0	0	0	0	0	0	0	0	0	0	0	0	0	0	0	0	0	0	0	0	0	0	0	0	0	0	0	0	0	0	0	0	0	0	0	0	0	0	0	0	0	0	0	0	0	0	0	0	0	0	0	0	0	0	0	0	0.2572	0	0
K562	LH14151	0	0	67	0.3338	0	1	0	0	3.5	195	2988.5	1	0	0	1	0	24.9715	0	0	0	0	0	31.0736	0	108.0206	383.7502	80.9701	65.3189	52.1254	0	45.1462	0	65.9678	42.6979	65.9259	158.5278	0	0	0	81.7985	0	0	0	0	27.4366	0	0	131.2386	42	189.0316	288.2405	0	67.9504	77.2207	0	63.8837	30.1292	60.6362	156.0596	0	0	32.0139	35.0252	50.6422	47.5948	23.3684	35.332	130.3342	0	128.2893	0	0.2651	0	0
K562	LH14152	0	0	4483	-3.3219	0	0	0	0	3	4477	12507	0	0	0	1	0	0	0	0	0	0	0	0	0	0	0	0	0	0	0	0	0	0	0	0	0	0	0	0	0	0	0	0	0	0	0	0	0	0	0	0	0	0	0	0	0	0	0	0	0	0	0	0	0	0	0	0	0	0	0	0	0.3268	0	0
K562	LH14153	1	0	0	-3.3219	0	0	0	0	2	26398	2075.5	0	0	0	0	0	0	0	0	0	0	0	141.1938	0	24.6399	0	0	0	53.2444	0	0	0	0	0	0	0	0	0	0	0	0	0	0	0	0	0	0	0	6	0	0	0	0	54.2824	0	0	0	0	0	0	0	0	0	0	0	0	0	0	0	0	0	0.2094	0	0
K562	LH14154	0	0	32247	-3.3219	0	1	0	0	2	57818	566	0	0	0	1	0	0	0	0	0	0	0	0	0	0	0	0	0	0	0	0	0	0	0	0	0	0	0	0	0	0	0	0	0	0	0	0	0	0	0	0	0	0	0	0	0	0	0	0	0	0	0	0	0	0	0	0	0	0	0	0	0.2548	0	0
K562	LH14155	0	0	2148	-0.8289	0	0	1	1	2	2098	313	0	1	0	1	0	0	0	33.2878	265.8292	0	0	0	0	63.7593	0	0	0	0	0	0	0	0	44.7124	0	96.02	103.2101	0	30.4908	25.6959	50.0741	81.6245	0	0	24.8501	0	0	0	26	0	0	0	0	54.1641	0	20.4646	29.9459	87.1572	0	0	0	0	0	19.7179	38.7469	0	20.796	0	0	0	0	0.093	0	0
K562	LH14156	0	0	1462	-3.3219	0	0	1	1	3	1412	185	0	1	0	1	0	0	0	40.9046	265.8292	0	0	0	0	56.2036	0	0	36.5014	12.4221	0	0	0	0	0	0	51.3978	0	0	21.0964	31.9587	0	0	0	36.9934	42.4235	58.0774	79.8026	0	35	41.7825	86.9951	0	0	0	113.2628	14.1208	29.9459	84.966	45.2066	0	0	0	44.4713	18.6893	31.3849	0	48.5798	0	0	0	0	0.3353	0	0
K562	LH14157	0	0	213	-0.8276	0	0	1	1	2	76	2240	0	1	0	1	0	0	0	0	0	0	0	93.6911	0	12.5968	0	0	0	0	0	0	0	0	39.1277	23.3638	90.6966	53.1977	0	0	19.7148	0	0	0	81.123	23.4935	0	181.2778	0	23	116.6793	0	0	48.3781	78.8919	146.8715	0	18.193	98.1839	0	0	0	0	0	14.378	0	0	0	0	0	38.613	0	0.3566	0	0
K562	LH14158	0	0	52856	-3.3219	0	0	0	0	2	90990	649	0	0	0	1	0	0	0	0	0	0	0	0	0	0	0	0	0	0	0	147.5576	0	0	0	0	0	0	0	0	0	0	0	0	0	0	0	0	0	3	0	0	0	0	0	0	0	0	0	0	0	0	0	0	0	0	0	0	0	0	0	0	0.1434	0	0
K562	LH14159	0	0	68827	-3.3219	0	0	1	0	2	134547	590	0	0	0	1	0	0	0	0	0	0	0	0	0	0	0	0	0	0	0	0	0	0	0	0	0	0	0	0	0	0	0	0	0	0	0	0	0	0	0	0	0	0	0	0	0	0	0	0	0	0	0	0	0	0	0	0	0	0	0	0	0.2001	0	0
K562	LH14160	0	0	1036	-2.4612	0	0	0	0	3	1199	406	0	1	0	1	0	0	0	0	176.0917	0	0	0	0	0	0	0	0	72.0166	0	154.2339	0	34.4304	0	0	0	0	0	0	0	0	0	0	0	38.4026	0	0	80.7478	15	0	0	0	0	0	0	0	0	0	0	0	0	21.5367	0	0	43.5039	0	0	0	0	0	0	0.1427	0	0
K562	LH14161	1	0	0	-1.2696	0	0	0	0	1	15417	6176	0	1	0	0	0	0	0	0	0	0	0	0	0	0	0	0	0	0	0	0	0	0	0	0	0	0	0	0	0	0	0	0	0	0	0	0	0	0	0	0	0	0	0	0	0	0	0	0	0	0	0	0	0	0	0	0	0	0	0	0	0.1204	0	0
K562	LH14162	0	0	7206	-3.3219	0	0	0	0	2	47159	2420	0	0	0	1	0	0	0	0	0	0	0	0	0	0	0	0	0	0	0	0	0	0	0	0	0	0	0	0	0	0	0	0	0	0	0	0	0	0	0	0	0	0	0	0	0	0	0	0	0	0	0	0	0	0	0	0	0	0	0	0	0.2216	0	0
K562	LH14163	0	0	109949	-3.3219	0	1	0	0	4	118474	8278	1	0	0	1	0	0	0	0	0	0	0	0	0	0	0	0	0	0	0	0	0	0	0	0	0	0	0	0	0	0	0	0	0	0	0	0	0	0	0	0	0	0	0	0	0	0	0	0	0	0	0	0	0	0	0	0	0	0	0	0	0.3232	0	0
K562	LH14164	1	0	0	-3.3219	0	0	0	0	3	81495	15558	1	0	0	0	0	0	0	0	0	0	0	0	0	0	0	0	0	0	0	0	0	0	0	0	0	0	0	0	0	0	0	0	0	0	0	0	0	0	0	0	0	0	0	0	0	0	0	0	0	0	0	0	0	0	0	0	0	0	0	0	0.2583	0	0
K562	LH14165	1	0	0	-2.6594	0	0	0	0	2	93507	2760	1	0	0	0	0	0	54.5694	0	138.6253	0	0	0	71.2114	0	36.9268	0	0	0	0	0	0	0	0	0	53.611	0	0	0	0	0	0	0	0	0	0	0	0	8	0	50.039	0	0	0	0	0	0	0	0	0	0	0	0	0	0	0	0	0	0	0	0	0.1021	0	0
K562	LH14166	0	0	26533	0.0626	0	0	0	0	2	28035	282	0	0	0	1	0	0	0	0	0	0	0	0	0	0	33.1388	0	0	0	0	0	0	0	0	0	0	0	0	0	0	0	0	0	0	0	0	0	0	2	0	70.8005	0	0	0	0	0	0	0	0	0	0	0	0	0	0	0	0	0	0	0	0	0.3964	0	0
K562	LH14167	0	0	153734	1.1771	0	0	0	0	2	156449	1982	0	0	0	1	0	0	0	0	0	0	0	0	0	0	0	0	0	0	0	0	0	0	0	0	0	0	0	0	0	0	0	0	0	0	0	0	0	0	0	0	0	0	0	0	0	0	0	0	0	0	0	0	0	0	0	0	0	0	0	0	0.3979	0	0
K562	LH14168	0	0	123476	-3.3219	0	0	0	0	2	126808	3327	0	0	0	1	0	0	0	0	0	0	0	0	0	0	0	0	0	0	0	0	0	0	0	0	0	0	0	0	0	0	0	0	0	0	0	0	0	0	0	0	0	0	0	0	0	0	0	0	0	0	0	0	0	0	0	0	0	0	0	0	0.1759	0	0
K562	LH14169	0	0	37495	-3.3219	0	0	0	0	2	39882	2209	0	0	0	1	0	0	0	0	0	0	0	0	0	0	0	0	0	0	0	0	0	0	0	0	0	0	0	0	0	0	0	0	0	0	0	0	0	1	0	0	0	0	0	0	0	0	0	0	14.9674	0	0	0	0	0	0	0	0	0	0	0	0.2479	0	0
K562	LH14170	1	0	0	0.3223	0	1	1	1	4.5	81962	7655.5	0	0	0	0	0	0	0	0	0	0	0	0	0	0	73.2469	0	0	0	0	45.6577	0	0	0	0	0	0	0	34.9351	0	0	0	0	0	0	0	0	0	4	0	0	0	0	0	0	0	0	0	0	0	0	0	0	0	0	0	0	0	0	0	0	0.3953	0	0
K562	LH14171	1	0	0	2.3906	0	0	1	1	2	82945	733	0	1	0	0	0	0	0	26.7915	0	0	0	16.8746	0	67.7221	1165.5994	0	0	0	0	45.6577	0	0	52.625	0	0	0	75.1312	0	32.1883	0	0	0	56.0464	24.0586	35.5135	0	79.7125	23	0	118.4828	0	0	0	109.1907	0	0	0	0	0	0	14.8119	43.0338	14.0825	0	0	12.4004	0	0	45.5352	0	0.1258	0	0
K562	LH14172	0	0	0	0.832	0	0	0	0	2	14839	271	0	0	0	0	0	0	0	0	0	0	0	0	0	0	0	0	0	0	0	0	0	0	0	0	0	0	0	0	0	0	0	0	0	0	0	0	0	1	0	0	0	0	0	0	0	0	0	0	0	0	0	0	0	0	0	0	0	79.8451	0	0	0.3746	0	0
K562	LH14173	0	0	174	-2.5316	0	1	0	0	2	91	436	0	0	0	1	0	0	0	0	0	0	0	0	0	0	92.8082	52.1316	0	48.0243	0	0	0	0	45.5225	187.4974	116.8317	0	0	29.9169	82.3092	0	0	0	84.4878	58.5357	0	0	64.7045	32	242.4179	571.4357	0	125.2515	1322.1242	84.796	0	19.6469	0	0	0	0	90.7228	85.5117	87.0384	0	58.0903	0	29.9432	0	19.8387	0	0.7351	1	0
K562	LH14174	1	0	0	-1.6291	0	1	0	0	8	17023	12099	1	0	0	0	0	0	0	0	0	0	0	0	0	0	0	0	0	0	0	0	0	0	0	0	0	0	0	0	0	0	0	0	0	0	0	0	0	0	0	0	0	0	0	0	0	0	0	0	0	0	0	0	0	0	0	0	0	0	0	0	0.3475	0	0
K562	LH14175	1	0	0	-2.5595	0	0	0	0	4	14372	4210	1	0	0	0	0	0	0	0	0	0	0	22.6276	0	0	0	0	0	0	0	0	0	0	0	0	0	0	0	0	0	0	0	0	0	0	0	0	0	2	0	0	0	0	0	0	0	0	0	0	0	0	0	0	0	0	0	0	0	228.3316	0	0	0.1607	0	0
K562	LH14176	1	0	0	-1.9892	0	0	0	0	2	9756	3234	1	0	0	0	0	0	0	0	0	0	0	0	0	0	0	0	0	0	0	0	0	0	0	0	0	0	0	0	0	0	0	0	0	0	0	0	0	0	0	0	0	0	0	0	0	0	0	0	0	0	0	0	0	0	0	0	0	0	0	0	0.2191	0	0
K562	LH14177	1	0	0	0.9473	0	0	1	0	4.5	189	2766	1	1	0	0	0	128.8062	0	0	0	0	0	0	1068.1321	64.9683	116.6865	258.1747	0	108.4256	0	83.4006	0	152.4644	26.9943	174.4415	231.118	0	0	16.9503	48.9197	26.5582	64.9264	0	67.1329	52.8543	0	0	74.6004	42	237.4993	180.528	0	65.4184	0	0	9.2199	70.0734	0	106.2296	157.3249	0	86.6615	35.8753	49.2901	0	21.1696	0	0	0	95.3384	0	0.1854	0	0
K562	LH14178	1	0	0	-0.6721	0	0	0	0	2	6449	775	1	0	0	0	0	0	0	0	0	0	0	0	0	0	0	0	0	0	0	0	0	0	0	0	0	0	0	0	0	0	0	0	0	0	0	0	0	0	0	0	0	0	0	0	0	0	0	0	0	0	0	0	0	0	0	0	0	0	0	0	0.2529	0	0
K562	LH14179	1	0	0	-1.7589	0	1	1	1	3	404	6615	1	1	0	0	0	0	0	0	0	0	0	0	0	16.2512	0	0	0	0	0	0	0	0	0	0	47.0366	0	68.5537	0	0	0	0	0	0	0	0	0	0	10	0	350.0961	0	0	0	0	0	0	0	247.7772	0	0	38.8558	0	0	0	0	0	0	0	94.3273	0	0.5007	1	0
K562	LH14180	1	0	0	-0.4183	0	0	0	0	2	10844	590	0	1	0	0	0	0	0	0	0	0	0	0	0	0	0	0	0	0	0	0	0	0	0	0	0	0	0	0	0	0	0	0	0	0	0	0	0	0	0	0	0	0	0	0	0	0	0	0	0	0	0	0	0	0	0	0	0	0	0	0	0.188	0	0
K562	LH14181	1	0	0	-1.716	0	1	1	0	2	37	673	0	1	0	0	0	0	0	25.5525	0	0	0	319.0553	0	106.5832	0	61.7569	36.2272	101.8713	0	0	0	707.4898	49.248	204.4009	104.504	0	0	63.8362	45.3954	0	0	0	90.3135	187.7662	0	101.1035	1189.1357	40	183.8982	191.2787	0	79.8496	165.8156	0	25.6382	28.7415	0	0	19.5688	0	122.5075	0	64.8073	0	0	15.6757	0	0	100.3076	0	0.5447	1	0
K562	LH14182	1	0	0	0.7442	0	0	0	0	6	5	6241	0	0	0	0	0	0	0	50.4564	0	0	0	0	53.3805	67.0707	30.3098	56.4582	0	79.8941	0	78.0926	0	723.3593	47.2567	178.8522	55.8852	0	0	46.9431	42.6057	0	0	0	187.5659	99.8094	32.7708	154.3306	132.3713	46	165.6149	122.0452	0	75.5302	0	84.6677	0	25.3858	0	68.7407	16.3279	0	133.9755	69.4152	91.5739	0	0	40.6331	0	0	92.0965	0	0.0864	0	0
K562	LH14183	1	0	0	0.2075	0	1	0	0	3	14673	1982	1	1	0	0	0	0	0	0	0	0	0	0	0	0	0	0	0	0	0	0	0	0	0	0	0	0	0	0	0	0	0	0	0	0	0	0	0	0	0	0	0	0	0	0	0	0	0	0	0	0	0	0	0	0	0	0	0	0	0	0	0.3687	0	0
K562	LH14184	0	0	3156	-1.1386	0	0	0	0	2	34138	2069	0	0	0	1	0	0	0	0	0	0	0	0	0	0	0	0	0	0	0	0	0	0	0	0	0	0	0	0	0	0	0	0	0	0	0	0	0	0	0	0	0	0	0	0	0	0	0	0	0	0	0	0	0	0	0	0	0	0	0	0	0.1802	0	0
K562	LH14185	0	0	18228	-2.3128	0	0	1	0	1	49210	498	1	1	0	1	0	0	0	0	0	0	0	0	0	0	0	0	0	0	0	0	0	0	0	0	0	0	0	0	0	0	0	0	0	0	0	0	0	0	0	0	0	0	0	0	0	0	0	0	0	0	0	0	0	0	0	0	0	0	0	0	0.2044	0	0
K562	LH14188	0	0	0	-0.9017	0	0	0	0	2	34693	4790	0	1	0	0	0	0	0	0	0	0	0	0	0	0	0	0	0	0	0	0	0	0	0	0	0	0	0	0	0	0	0	0	0	0	0	0	0	0	0	0	0	0	0	0	0	0	0	0	0	0	0	0	0	0	0	0	0	0	0	0	0.1338	0	0
K562	LH14189	1	0	0	-1.3016	0	0	0	0	1	60484	1344	1	0	0	0	0	0	0	0	0	0	0	0	0	0	0	0	0	0	0	0	0	29.6704	0	0	0	0	0	0	0	0	0	0	0	0	0	0	0	1	0	0	0	0	0	0	0	0	0	0	0	0	0	0	0	0	0	0	0	0	0	0	0.1623	0	0
K562	LH14190	1	0	0	0.2507	0	0	0	0	2	99675	971	1	0	0	0	0	0	0	0	0	0	0	0	0	0	0	0	0	0	0	0	0	0	0	0	0	0	0	0	0	0	0	0	0	0	0	0	0	0	0	0	0	0	0	0	0	0	0	0	0	0	0	0	0	0	0	0	0	0	0	0	0.1985	0	0
K562	LH14191	0	0	0	-1.4035	0	0	0	0	2	29413	379	1	1	0	0	0	0	0	0	0	0	0	0	0	0	0	0	0	0	0	0	0	0	0	0	0	0	0	0	0	0	0	0	0	0	0	0	0	0	0	0	0	0	0	0	0	0	0	0	0	0	0	0	0	0	0	0	0	0	0	0	0.1278	0	0
K562	LH14192	1	0	0	-1.5292	0	0	1	0	2	2302	1992	1	0	0	0	0	0	0	0	0	0	0	0	0	0	40.9658	0	0	0	0	0	0	0	0	0	0	0	0	0	19.4257	0	0	0	0	0	0	0	0	5	0	0	0	40.9317	0	0	11.445	0	0	0	0	0	0	0	0	0	0	0	0	0	0	0	0.3629	0	0
K562	LH14193	0	0	356	0.5233	0	0	1	0	1	2141	633	1	1	0	1	0	0	0	0	0	0	0	0	0	36.2732	696.8435	79.1923	41.3476	108.0468	0	0	73.3682	0	85.7786	26.7819	88.8212	749.1236	0	28.7492	39.6073	0	0	0	72.914	19.8753	63.5819	116.529	0	40	54.7965	141.6501	0	33.7595	0	0	15.7266	0	88.8759	27.4644	37.6118	0	29.4769	35.6226	36.443	0	0	29.2332	0	0	157.0939	68.6708	0.057	0	0
K562	LH14194	0	0	1663	-3.3219	0	0	1	0	1	4942	943	1	1	0	1	0	0	0	0	253.2582	0	0	0	31.2983	0	0	0	0	0	0	0	0	0	43.4789	22.6105	0	0	0	0	0	0	0	0	95.5505	0	0	91.3793	0	13	0	0	0	0	62.3582	0	0	0	85.7415	0	0	0	0	0	28.6739	0	0	0	0	115.1953	0	29.9195	0.0943	0	0
K562	LH14195	1	0	0	-2.6942	0	1	0	0	1	9105	832	1	1	0	0	0	0	0	0	0	0	0	0	0	0	0	0	0	0	0	0	0	0	0	0	0	0	0	0	0	0	0	0	0	0	0	0	0	0	0	0	0	0	0	0	0	0	0	0	0	0	0	0	0	0	0	0	0	0	0	0	0.2315	0	0
K562	LH14196	1	0	0	-2.307	0	0	0	0	2	10370	3918	1	1	0	0	0	0	0	0	0	0	0	0	0	0	0	0	0	0	0	0	0	0	0	0	0	0	0	0	0	0	0	0	0	0	0	0	0	0	0	0	0	0	0	0	0	0	0	0	0	0	0	0	0	0	0	0	0	0	0	0	0.1779	0	0
K562	LH14197	1	0	0	-3.3219	0	0	0	0	2	13234	333	1	1	0	0	0	0	0	0	0	0	0	0	0	0	0	0	0	0	0	0	0	0	0	0	0	0	0	0	0	0	0	0	0	0	0	0	0	0	0	0	0	0	0	0	0	0	0	0	0	0	0	0	0	0	0	0	0	0	0	0	0.1434	0	0
K562	LH14198	1	0	0	-3.3219	0	0	0	0	1	44048	279	1	1	0	0	0	0	0	0	0	0	0	0	0	0	0	0	0	0	0	0	0	0	0	0	0	0	0	0	0	0	0	0	0	0	0	0	0	0	0	0	0	0	0	0	0	0	0	0	0	0	0	0	0	0	0	0	0	0	0	0	0.1465	0	0
K562	LH14199	1	0	0	0.6023	0	0	0	0	2	38298	4960	1	1	0	0	0	0	0	0	0	0	0	0	0	0	0	0	0	0	0	0	0	0	0	0	0	0	0	0	0	0	0	0	0	0	0	0	0	0	0	0	0	0	0	0	0	0	0	0	0	0	0	0	0	0	0	0	0	0	0	0	0.1644	0	0
K562	LH14200	1	0	0	-0.5672	0	0	0	0	2	37934	3253	1	1	0	0	0	0	0	0	0	0	0	0	0	0	0	0	0	0	0	0	0	0	0	0	0	0	0	0	0	0	0	0	0	0	0	0	0	0	0	0	0	0	0	0	0	0	0	0	0	0	0	0	0	0	0	0	0	0	0	0	0.0961	0	0
K562	LH14201	1	0	0	-1.5991	0	0	0	0	1	20233	7053	1	1	0	0	0	0	0	0	0	0	0	0	0	0	0	0	0	0	0	0	0	0	0	0	0	0	0	0	0	0	0	0	0	0	0	0	0	0	0	0	0	0	0	0	0	0	0	0	0	0	0	0	0	0	0	0	0	0	0	0	0.1545	0	0
K562	LH14202	1	0	0	-2.4834	0	0	0	0	2	19233	5583	1	1	0	0	0	0	0	0	0	0	0	0	0	0	0	0	0	57.2882	0	0	0	38.6954	0	0	0	84.3027	0	0	0	0	0	0	0	0	0	142.3883	0	4	0	0	0	0	0	0	0	0	0	0	0	0	0	0	0	0	0	0	0	0	0	0	0.0983	0	0
K562	LH14203	0	0	77	-2.6662	0	0	0	0	2	51	972	1	1	0	1	0	140.6464	0	0	0	0	0	22.7291	1631.567	75.5241	0	0	0	69.2742	0	46.3643	0	624.2006	0	438.4611	113.8449	63.9452	0	46.9262	47.8546	0	0	0	90.5995	34.8548	38.9522	0	79.4822	38	194.6993	427.8998	0	106.3684	0	0	22.8599	0	0	0	0	0	44.2129	39.0013	30.9274	0	0	17.7606	202.8017	0	34.409	0	0.6473	1	0
K562	LH14204	1	0	0	-1.4384	0	0	0	0	2	59635	5903	0	0	0	0	0	0	0	0	0	0	0	34.3857	0	0	0	0	0	0	0	0	0	0	0	0	0	0	0	0	0	0	0	0	0	0	0	0	0	2	0	0	0	0	0	0	0	0	0	0	0	0	0	0	0	0	0	0	0	124.1845	0	0	0.1731	0	0
K562	LH14205	0	0	1295	-1.1055	0	0	0	0	1	32571	671	0	0	0	1	0	0	0	0	0	0	0	0	0	0	0	0	0	0	0	0	0	0	0	0	0	0	0	0	0	0	0	0	0	0	0	0	0	0	0	0	0	0	0	0	0	0	0	0	0	0	0	0	0	0	0	0	0	0	0	0	0.1733	0	0
K562	LH14206	1	0	0	-2.4854	0	0	0	0	2	11841	1345	0	0	0	0	0	0	0	0	0	0	0	0	0	0	0	0	0	0	0	0	0	0	0	0	0	0	0	0	0	0	0	0	0	0	0	0	0	0	0	0	0	0	0	0	0	0	0	0	0	0	0	0	0	0	0	0	0	0	0	0	0.2769	0	0
K562	LH14207	0	0	17313	2.7172	0	0	0	0	1	33380	1570	0	1	0	1	0	0	0	0	0	0	0	0	0	0	0	0	0	0	0	0	0	0	0	0	0	0	0	0	0	0	0	0	0	0	0	0	0	0	0	0	0	0	0	0	0	0	0	0	0	0	0	0	0	0	0	0	0	0	0	0	0.2917	0	0
K562	LH14208	0	0	144	-3.3219	0	0	0	0	3	42485	535	0	1	0	1	0	0	0	0	0	0	0	0	0	0	0	0	0	0	0	0	0	0	0	0	0	0	0	0	0	0	0	0	0	0	0	0	0	0	0	0	0	0	0	0	0	0	0	0	0	0	0	0	0	0	0	0	0	0	0	0	0.1651	0	0
K562	LH14209	0	0	112446	-1.2317	0	0	0	0	1	112446	1609	0	0	0	1	0	0	0	0	0	0	0	0	0	0	0	0	0	0	0	0	0	0	0	0	0	0	0	0	0	0	0	0	0	0	0	0	0	0	0	0	0	0	0	0	0	0	0	0	0	0	0	0	0	0	0	0	0	0	0	0	0.2104	0	0
K562	LH14210	1	0	0	0.0293	0	0	0	0	3	144725	527	0	0	0	0	0	0	0	0	0	0	0	0	0	0	0	0	0	0	0	0	0	0	0	0	0	0	0	0	0	0	0	0	0	0	0	0	0	0	0	0	0	0	0	0	0	0	0	0	0	0	0	0	0	0	0	0	0	0	0	0	0.3261	0	0
K562	LH14211	1	0	0	-1.5757	0	0	0	0	1	104432	698	0	0	0	0	0	0	0	0	0	0	0	0	0	0	0	0	0	0	0	0	0	0	0	0	0	0	0	0	0	0	0	0	0	0	0	0	0	0	0	0	0	0	0	0	0	0	0	0	0	0	0	0	0	0	0	0	0	0	0	0	0.2045	0	0
K562	LH14212	1	0	0	-0.6227	0	1	0	0	2	3	431	0	1	0	0	0	0	0	0	0	0	0	27.1593	0	28.7484	0	0	21.547	65.6862	0	0	0	62.3119	0	24.9965	0	48.5023	0	33.7452	60.6533	0	0	0	61.1414	0	0	0	38.4681	29	92.6024	109.8213	0	77.4318	1881.7461	72.1738	10.334	27.119	0	0	0	0	0	0	42.5668	0	0	61.2531	0	0	51.435	0	0.5514	1	0
K562	LH14213	0	0	41054	0.4603	0	0	1	0	3	41179	560	0	0	0	1	0	0	0	0	0	0	0	0	0	0	0	0	0	0	0	0	0	0	0	0	0	0	0	0	0	0	0	0	0	0	0	0	66.4909	1	0	0	0	0	0	0	0	0	0	0	0	0	0	0	0	0	0	0	0	0	0	0	0.3521	0	0
K562	LH14214	0	0	74352	-0.592	0	0	0	0	3	74473	8669	0	0	0	1	0	0	0	0	0	0	0	0	0	0	0	0	0	0	0	0	0	0	0	0	0	0	0	0	0	0	0	0	0	0	0	0	0	0	0	0	0	0	0	0	0	0	0	0	0	0	0	0	0	0	0	0	0	0	0	0	0.2417	0	0
K562	LH14215	0	0	10032	1.5128	0	0	1	0	2	328457	1048.5	0	0	0	1	1	0	61.1455	53.4252	0	0	0	0	0	0	0	0	265.8258	0	0	43.9165	139.287	0	147.0495	0	124.5575	489.5188	0	89.7672	37.9552	33.4386	0	0	69.3722	94.621	326.1374	201.7589	0	38	48.3306	143.7269	0	43.4128	0	194.6286	0	0	121.0244	0	0	0	59.1665	0	84.2003	227.0334	0	0	0	0	0	0	0.0565	0	0
K562	LH14216	0	0	14573	-1.2446	0	1	0	0	2	46554	716	0	0	0	1	0	0	0	0	0	0	0	0	0	0	0	0	0	0	0	0	40.9422	0	0	0	0	0	450.9146	0	0	0	0	0	0	0	0	0	47.5135	4	0	0	0	0	0	0	0	0	0	0	0	0	0	0	0	0	0	0	0	0	0	0	0.1873	0	0
K562	LH14217	1	0	0	2.242	0	0	1	0	2	33485	1487	0	1	0	0	0	0	106.897	0	0	0	0	0	0	0	0	0	0	0	0	0	0	0	0	0	0	0	0	0	0	0	0	0	0	0	0	0	0	1	0	0	0	0	0	0	0	0	0	0	0	0	0	0	0	0	0	0	0	0	0	0	0.2922	0	0
K562	LH14218	1	0	0	0.7599	0	0	0	0	3.5	0	2696.5	0	0	0	0	0	0	0	0	0	0	0	62.8887	625.9521	29.7619	2520.582	75.5655	48.4366	77.9942	0	52.9216	0	71.534	50.5037	50.727	93.1075	315.3332	0	27.7341	53.3339	0	0	0	97.7208	57.2176	76.9213	114.4624	163.1366	50	152.1569	226.2828	0	76.6208	0	101.695	20.8635	26.636	0	43.0824	0	0	57.6639	69.7498	107.8958	71.4414	0	30.9189	0	0	49.7825	0	0.4798	0	0
K562	LH14219	0	0	11807	-1.5148	0	0	1	0	3	13546	1279	1	0	0	1	0	0	0	0	75.1533	0	0	0	199.663	0	47.7389	0	0	0	0	0	105.6081	0	77.4775	0	78.3158	85.1104	0	0	28.8891	0	0	0	61.6033	36.9043	70.4967	0	66.9141	22	71.0289	375.7717	0	20.8721	0	0	0	0	0	47.9571	0	0	31.9464	81.5262	0	0	0	0	0	89.3758	0	0	0.0198	0	0
K562	LH14220	0	0	12094	-2.2984	0	0	1	0	5	13833	7544	1	0	0	1	0	0	0	0	0	0	0	0	199.663	0	47.7389	0	0	0	0	0	105.6081	0	77.4775	0	78.3158	85.1104	0	0	28.8891	0	0	0	61.6033	36.9043	70.4967	0	56.3848	20	71.0289	375.7717	0	20.8721	0	0	0	0	0	47.9571	0	0	31.9464	0	0	0	0	0	0	89.3758	0	0	0.0256	0	0
K562	LH14221	0	0	269	1.01	0	0	0	0	2	333930	3112	0	0	0	1	0	0	0	0	0	0	0	0	0	0	0	0	0	0	0	0	0	0	0	0	0	0	0	0	0	0	0	0	0	0	0	0	0	0	0	0	0	0	0	0	0	0	0	0	0	0	0	0	0	0	0	0	0	0	0	0	0.3325	0	0
K562	LH14223	1	0	0	0.7226	0	0	1	1	5	211019	663	0	0	0	0	0	0	0	0	0	0	0	0	0	0	32.8812	0	0	0	0	0	0	0	0	0	0	0	0	0	0	0	0	0	0	0	0	0	0	3	0	0	0	0	0	0	0	0	0	0	0	0	0	0	0	0	0	0	0	0	0	0	0.3441	0	0
K562	LH14224	1	0	0	0.5897	0	0	1	1	4	209383	3320	0	0	0	0	0	0	0	0	96.5681	0	0	0	0	0	0	0	0	0	0	0	0	0	0	0	0	0	0	0	0	0	0	0	0	0	0	0	0	1	0	0	0	0	0	0	0	0	0	0	0	0	0	0	0	0	0	0	0	0	0	0	0.3223	0	0
K562	LH14225	1	0	0	-3.3219	0	0	1	1	2	152276	432	0	1	0	0	0	0	71.5789	56.1448	354.6064	0	0	14.9984	101.4282	0	0	0	412.4367	473.9376	0	446.3669	835.6088	50.947	54.5521	0	273.5713	138.4638	0	109.1633	0	70.7753	49.0961	0	65.9132	58.6013	2341.8344	2562.884	130.2014	63	0	206.2368	0	0	57.4526	957.1089	0	0	233.4524	0	0	0	30.1151	0	20.1652	621.001	0	0	0	74.0037	0	61.6157	0.0378	0	0
K562	LH14226	1	0	0	0.179	0	0	1	0	5	700	929	0	0	0	0	0	0	0	0	0	0	0	0	0	41.9765	0	0	29.0976	0	0	62.3003	0	0	61.0642	0	83.8782	128.4303	0	0	72.4898	0	0	0	129.6902	25.7333	67.4591	149.2175	0	33	124.1671	376.0783	0	53.4679	39.5178	166.1826	15.8729	0	101.6763	84.2825	0	0	35.8984	99.9619	104.6567	0	0	59.5962	0	0	96.8646	114.0868	0.5273	1	0
K562	LH14227	0	0	53	-0.4869	0	0	0	0	1	37	2871	1	0	0	1	0	0	0	22.2873	0	0	0	42.8713	40.2632	61.3254	101.2941	50.6667	0	41.8933	0	0	0	0	82.8025	83.5786	0	0	0	34.0006	52.7353	0	0	0	59.8762	41.0902	0	0	0	34	196.8159	294.1707	0	47.5444	83.3748	0	0	24.4633	0	0	0	0	136.9046	90.8002	96.2986	25.4249	0	4.6286	127.3173	0	20.8226	0	0.4514	0	0
K562	LH14228	1	0	0	-3.1987	0	1	0	0	2	10506	1507	0	0	0	0	0	0	0	0	0	0	0	0	0	0	0	0	0	0	0	0	0	0	0	0	0	0	0	0	0	0	0	0	0	0	0	0	0	0	0	0	0	0	0	0	0	0	0	0	0	0	0	0	0	0	0	0	0	0	0	0	0.2786	0	0
K562	LH14229	1	0	0	-3.3219	0	0	0	0	2	125	743	0	0	0	0	0	0	0	0	0	0	0	0	0	0	0	0	0	0	0	0	0	0	0	0	0	0	0	0	0	0	0	0	0	0	0	0	0	0	0	0	0	0	0	0	0	0	0	0	0	0	0	0	0	0	0	0	0	0	0	0	0.6721	1	0
K562	LH14230	0	0	81110	-3.3219	0	1	0	0	3	210623	404	0	0	0	1	0	0	0	0	0	0	0	0	0	0	0	0	0	0	0	0	0	0	0	0	0	0	0	0	0	0	0	0	0	0	0	0	0	0	0	0	0	0	0	0	0	0	0	0	0	0	0	0	0	0	0	0	0	0	0	0	0.1879	0	0
K562	LH14231	0	0	3599	-3.2834	0	1	0	0	2	113081	14190	0	0	0	1	0	0	0	0	0	0	0	0	0	0	0	0	0	0	0	0	0	0	0	0	0	0	0	0	0	0	0	0	0	0	0	0	0	0	0	0	0	0	0	0	0	0	0	0	0	0	0	0	0	0	0	0	0	0	0	0	0.1569	0	0
K562	LH14232	0	0	173	1.1545	0	0	1	1	4.5	175	708	0	1	0	1	0	0	40.2109	41.913	0	0	0	148.3298	93.14	0	0	95.2948	0	44.2589	0	0	0	0	47.8643	415.5728	0	210.7943	46.0904	0	0	0	0	0	0	47.3133	47.8473	0	63.0577	27	0	66.1342	0	0	61.0146	102.7446	0	0	0	0	24.5187	0	0	0	46.136	0	0	0	0	0	0	41.5551	0.5951	1	0
K562	LH14233	1	0	0	-1.6701	0	0	0	0	2	5528	2992	0	0	0	0	0	0	0	0	0	0	0	0	0	0	0	0	0	0	0	0	0	0	0	0	0	0	0	0	0	0	0	0	0	0	0	0	0	0	0	0	0	0	0	0	0	0	0	0	0	0	0	0	0	0	0	0	0	0	0	0	0.3034	0	0
K562	LH14234	0	0	48545	-2.3077	1	1	0	0	6	48462	453	0	0	0	1	0	0	0	45.2587	0	0	0	0	0	106.5502	0	0	0	0	0	0	0	254.9744	0	0	0	112.7198	0	0	0	0	0	0	54.6754	0	0	644.9323	0	12	0	49.7638	0	0	0	0	0	0	59.7766	44.9085	0	0	0	0	0	29.1276	0	0	0	0	0	0	0.177	0	0
K562	LH14235	0	0	6904	-1.0237	0	0	0	0	2	53549	1094	1	0	0	1	0	0	0	0	0	0	0	0	0	0	0	0	0	0	0	0	0	0	0	0	0	0	0	0	0	0	0	0	0	0	0	0	0	0	0	0	0	0	0	0	0	0	0	0	0	0	0	0	0	0	0	0	0	0	0	0	0.1707	0	0
K562	LH14236	1	0	0	1.0323	0	1	0	0	3.5	63154	2614.5	1	0	0	0	0	0	0	0	0	0	0	0	0	0	0	0	0	0	0	0	0	0	0	0	0	19.8223	0	39.5161	0	0	0	0	0	0	0	0	0	5	0	0	0	0	0	89.5297	0	0	0	0	0	0	0	0	19.2879	0	0	0	0	0	0	0	0.5527	1	0
K562	LH14237	1	0	0	-0.4986	0	1	0	0	2	89010	3179	1	0	0	0	0	0	0	0	0	0	0	0	0	0	0	0	0	0	0	0	0	0	0	0	0	0	0	0	0	0	0	0	0	0	0	0	0	0	0	0	0	0	0	0	0	0	0	0	0	0	0	0	0	0	0	0	0	0	0	0	0.2141	0	0
K562	LH14238	0	0	31327	0.7818	0	1	1	0	4	31393	1103	1	1	1	1	0	0	0	26.8917	0	0	0	109.8596	0	168.1416	0	0	0	126.0622	0	59.1379	0	32.2286	53.8008	0	81.1332	0	39.593	29.6003	39.7145	0	0	0	88.5633	324.211	0	75.8613	80.6039	42	133.7778	226.9169	0	0	88.4442	256.0945	27.9364	0	100.623	48.6769	0	0	47.0866	0	253.6626	18.3484	19.3472	31.0344	0	0	81.6034	0	0.2159	0	0
K562	LH14239	0	0	33235	-0.8675	0	1	1	0	2	33199	576	1	1	0	1	0	0	0	0	0	0	0	0	0	0	0	0	0	0	0	67.6746	0	0	0	0	0	38.6543	0	0	0	0	0	0	0	0	0	0	0	7	0	23.2313	0	0	0	0	0	0	0	0	0	0	0	0	0	0	0	0	0	0	0	0	0.0856	0	0
K562	LH14240	0	0	33677	0.3433	0	0	1	0	3	33456	932	1	1	0	1	0	0	0	0	0	0	0	0	0	0	0	0	0	0	0	67.6746	0	0	0	0	0	38.6543	0	0	0	0	0	0	0	0	0	0	0	6	0	23.2313	0	0	0	0	0	0	0	0	0	0	0	0	0	0	0	0	0	0	0	0	0.1272	0	0
K562	LH14241	0	0	14327	-1.6753	0	0	0	0	1	14309	986	1	1	0	1	0	0	0	0	0	0	0	0	0	0	0	0	0	0	0	0	0	0	0	0	0	0	0	0	0	0	0	0	0	0	0	0	0	0	0	0	0	0	0	0	0	0	0	0	0	0	0	0	0	0	0	0	0	0	0	0	0.1893	0	0
K562	LH14242	0	0	2683	-2.5062	0	0	0	0	2	4488	2111.5	1	1	0	1	0	0	0	0	63.6731	0	0	236.3315	0	0	0	0	0	0	0	0	0	0	0	0	0	0	0	0	0	0	0	0	0	0	0	0	0	6	0	0	0	0	157.4456	0	0	0	0	0	0	0	0	0	19.6764	0	0	0	0	0	0	0	0.1061	0	0
K562	LH14243	1	0	0	-1.6842	0	1	1	1	2	103	2106	1	1	0	0	0	0	0	51.5392	0	0	0	0	77.9858	61.4719	145.3121	68.5123	59.2764	0	0	53.9791	173.0499	0	112.6558	28.4027	753.2446	469.0797	0	20.0783	34.6934	0	0	0	67.2282	153.8888	297.8207	110.5799	0	57	60.1852	228.5899	0	0	104.59	225.0967	28.137	27.8805	180.5621	45.7736	0	0	32.3209	55.1788	73.9785	94.7938	0	27.1432	0	0	50.791	0	0.2225	0	0
K562	LH14244	0	0	943	1.0833	0	1	1	1	1.5	1098	2199.5	1	1	0	1	0	0	0	0	0	0	0	0	0	37.9779	704.6047	0	0	0	0	0	33.689	0	0	0	53.308	0	0	38.5497	14.2387	0	0	0	0	0	37.4068	0	0	21	25.0026	0	0	33.377	0	0	0	0	0	0	0	0	29.2141	0	40.7087	30.496	0	0	0	0	233.1547	0	0.231	0	0
K562	LH14245	0	0	13572	-1.4014	0	0	0	0	2	13540	2734	1	1	0	1	0	0	0	0	0	0	0	0	0	0	0	0	0	0	0	0	0	0	0	0	0	0	0	0	0	0	0	0	0	0	0	0	0	1	0	0	0	0	0	0	0	0	0	0	0	0	0	0	0	0	0	0	0	50.285	0	0	0.1104	0	0
K562	LH14246	0	0	43858	-3.3219	0	1	0	0	8	198459	6449	0	0	0	1	0	0	0	0	0	0	0	0	0	0	0	0	0	0	0	0	0	0	0	0	0	0	0	0	0	0	0	0	0	0	0	0	0	0	0	0	0	0	0	0	0	0	0	0	0	0	0	0	0	0	0	0	0	0	0	0	0.1297	0	0
K562	LH14248	1	0	0	1.5402	0	0	0	0	3	6770	1422	0	0	0	0	0	0	0	0	0	0	0	0	0	0	0	0	0	0	0	0	0	0	0	0	0	0	0	0	0	0	0	0	0	0	0	0	0	2	0	54.6975	0	0	0	0	0	0	0	0	0	0	0	0	0	0	0	0	0	0	0	0	0.4893	0	0
K562	LH14249	1	0	0	1.4527	0	0	0	0	2.5	6612	876	0	0	0	0	0	0	0	0	0	0	0	0	0	0	0	0	0	0	0	0	0	0	0	0	0	0	0	0	0	0	0	0	0	0	0	0	0	1	0	54.6975	0	0	0	0	0	0	0	0	0	0	0	0	0	0	0	0	0	0	0	0	0.4528	0	0
K562	LH14250	0	0	24284	-1.3474	0	0	1	0	2	106541	613.5	1	1	0	1	0	0	0	0	0	0	0	0	0	51.998	0	0	0	0	0	0	0	38.5843	0	0	81.9606	0	0	0	38.2804	0	0	0	58.203	0	0	96.992	81.6364	21	94.831	68.5977	0	28.7028	0	0	9.5079	0	46.8769	19.6315	0	0	0	24.5989	18.8046	0	0	14.6202	0	80.618	50.2491	0	0.0472	0	0
K562	LH14251	1	0	0	-3.3219	0	0	0	0	2	375	165	1	0	0	0	0	0	0	0	0	0	0	0	0	0	0	0	0	0	0	0	0	0	0	0	0	0	0	0	0	0	0	0	0	0	0	0	0	0	0	0	0	0	0	0	0	0	0	0	0	0	0	0	0	0	0	0	0	0	0	0	0.6594	1	0
K562	LH14252	1	0	96	-3.0662	0	0	0	0	2	116	725	1	0	0	1	0	0	0	0	0	0	0	0	0	0	0	0	0	0	0	0	0	0	0	0	0	0	0	0	0	0	0	0	0	0	0	0	0	2	0	0	0	0	0	0	0	0	0	0	0	0	0	0	0	0	0	0	0	0	0	0	0.454	0	0
K562	LH14253	1	0	0	-2.9146	0	0	0	0	2	2693	891	1	0	0	0	0	0	0	0	0	0	0	0	0	0	0	0	0	0	0	0	0	0	0	0	0	0	0	0	0	0	0	0	0	0	0	0	0	0	0	0	0	0	0	0	0	0	0	0	0	0	0	0	0	0	0	0	0	0	0	0	0.3104	0	0
K562	LH14254	1	0	0	-3.3219	0	0	0	0	1	3052	648	1	0	0	0	0	0	0	0	0	0	0	0	0	0	0	0	0	0	0	0	0	0	0	0	0	0	0	0	0	0	0	0	0	0	0	0	0	0	0	0	0	0	0	0	0	0	0	0	0	0	0	0	0	0	0	0	0	0	0	0	0.3193	0	0
K562	LH14255	1	0	0	-3.3219	0	0	0	0	3	5075	512	1	0	0	0	0	0	0	0	0	0	0	0	0	0	0	0	0	0	0	0	0	0	0	0	0	0	0	0	0	0	0	0	0	0	0	0	0	0	0	0	0	0	0	0	0	0	0	0	0	0	0	0	0	0	0	0	0	0	0	0	0.3281	0	0
K562	LH14256	1	0	0	-3.3219	0	0	0	0	3	240	1248	1	0	1	0	0	0	0	0	0	0	0	0	0	0	0	0	0	0	0	0	0	0	0	0	0	0	0	0	0	0	0	0	0	0	62.8081	0	61.0654	6	0	0	0	0	0	0	0	0	45.3987	0	0	0	0	0	0	0	0	0	0	0	0	0	0.6448	1	0
K562	LH14257	1	0	0	-3.3219	0	0	0	0	2	1493	2457	1	0	0	0	0	0	0	0	0	0	0	0	0	0	0	0	0	0	0	0	0	0	0	0	0	0	0	0	0	0	0	0	0	0	0	0	0	0	0	0	0	0	0	0	0	0	0	0	0	0	0	0	0	0	0	0	0	0	0	0	0.382	0	0
K562	LH14258	1	0	0	-2.1766	0	0	0	0	1	2186	630	1	0	0	0	0	0	0	0	0	0	0	0	0	0	0	0	0	0	0	0	0	0	0	0	0	0	0	0	0	0	0	0	0	0	0	0	0	0	0	0	0	0	0	0	0	0	0	0	0	0	0	0	0	0	0	0	0	0	0	0	0.3431	0	0
K562	LH14259	1	0	0	-3.3219	0	0	0	0	2	7085	991	1	0	0	0	0	0	0	0	0	0	0	0	0	0	0	0	0	0	0	0	0	0	0	0	0	0	0	0	0	0	0	0	0	0	0	0	0	0	0	0	0	0	0	0	0	0	0	0	0	0	0	0	0	0	0	0	0	0	0	0	0.274	0	0
K562	LH14260	1	0	0	-3.3219	0	1	0	0	3	221	5767	1	0	1	0	0	0	0	0	0	0	0	0	0	0	0	0	0	0	0	0	0	0	0	0	0	0	0	0	0	0	0	0	0	0	0	0	0	0	0	0	0	0	0	0	0	0	0	0	0	0	0	0	0	0	0	0	0	0	0	0	0.5752	1	0
K562	LH14261	1	0	0	-3.3219	0	0	0	0	3	3252	690	1	0	0	0	0	0	0	0	0	0	0	0	0	0	0	0	0	0	0	0	0	0	0	0	0	0	0	0	0	0	0	0	0	0	0	0	0	1	0	0	0	0	0	0	0	0	0	0	0	0	0	0	0	0	0	0	0	0	0	0	0.3104	0	0
K562	LH14262	1	0	0	-3.3219	0	0	0	0	3	2751	7668	1	0	0	0	0	0	0	0	0	0	0	0	0	0	0	0	0	0	0	0	0	0	0	0	0	0	0	0	0	0	0	0	0	0	0	0	0	0	0	0	0	0	0	0	0	0	0	0	0	0	0	0	0	0	0	0	0	0	0	0	0.3219	0	0
K562	LH14263	1	0	0	-3.3219	0	0	0	0	2	656	2065	1	0	0	0	0	0	0	0	0	0	0	0	0	0	0	0	0	0	0	0	0	0	0	0	0	0	0	0	0	0	0	0	0	0	0	0	0	0	0	0	0	0	0	0	0	0	0	0	0	0	0	0	0	0	0	0	0	0	0	0	0.5617	1	0
K562	LH14264	0	0	408	-3.3219	0	0	0	0	1	1639	634	1	0	0	1	0	0	0	0	0	0	0	0	0	0	0	0	0	0	0	0	0	0	0	0	0	0	0	0	0	0	0	0	0	0	0	0	0	0	0	0	0	0	0	0	0	0	0	0	0	0	0	0	0	0	0	0	0	0	0	0	0.24	0	0
K562	LH14265	1	0	0	-3.3219	0	1	0	0	4	460	3545	0	0	0	0	0	0	0	0	0	0	0	0	0	0	0	0	0	0	0	0	0	0	0	0	0	0	0	0	0	0	0	0	0	0	0	0	0	0	0	0	0	0	0	0	0	0	0	0	0	0	0	0	0	0	0	0	0	0	0	0	0.5272	1	0
K562	LH14266	1	0	0	-3.3219	0	0	0	0	2	3066	443	0	0	0	0	0	0	0	0	0	0	0	0	0	0	0	0	0	0	0	0	0	0	0	0	0	0	0	0	0	0	0	0	0	0	0	0	0	0	0	0	0	0	0	0	0	0	0	0	0	0	0	0	0	0	0	0	0	0	0	0	0.3003	0	0
K562	LH14267	1	0	0	-3.3219	0	0	0	0	2	3394	1131	0	0	0	0	0	0	0	0	0	0	0	0	0	0	0	0	0	0	0	0	0	0	0	0	0	0	0	0	0	0	0	0	0	0	0	0	0	0	0	0	0	0	0	0	0	0	0	0	0	0	0	0	0	0	0	0	0	0	0	0	0.2502	0	0
K562	LH14268	1	0	0	-3.3219	0	1	0	0	5	2204	8228.5	0	0	0	0	0	0	0	0	0	0	0	0	0	0	0	0	0	0	0	0	0	0	0	0	0	0	0	0	0	0	0	0	0	0	0	0	0	0	0	0	0	0	0	0	0	0	0	0	0	0	0	0	0	0	0	0	0	0	0	0	0.3963	0	0
K562	LH14269	1	0	0	-3.3219	0	0	0	0	3	770	1292	0	0	0	0	0	0	0	0	0	0	0	0	0	0	0	0	0	0	0	0	0	0	0	0	0	0	0	0	0	0	0	0	0	0	0	0	0	0	0	0	0	0	0	0	0	0	0	0	0	0	0	0	0	0	0	0	0	0	0	0	0.6769	1	0
K562	LH14270	0	0	185	-3.3219	0	0	0	0	2	167	1551	0	0	0	1	0	0	0	0	0	0	0	0	0	0	0	0	0	0	0	0	0	0	0	0	0	0	0	0	0	0	0	0	0	0	0	0	0	0	0	0	0	0	0	0	0	0	0	0	0	0	0	0	0	0	0	0	0	0	0	0	0.1955	0	0
K562	LH14271	0	0	2596	-3.3219	0	0	0	0	2	2540	824	0	0	0	0	0	0	0	0	0	0	0	0	0	0	0	0	0	0	0	0	0	0	0	0	0	0	0	0	0	0	0	0	0	0	0	0	0	0	0	0	0	0	0	0	0	0	0	0	0	0	0	0	0	0	0	0	0	0	0	0	0.204	0	0
K562	LH14272	0	0	15337	-3.3219	0	0	0	0	2	15303	251	0	0	0	1	0	0	0	0	0	0	0	0	0	0	0	0	0	0	0	0	0	0	0	0	0	0	0	0	0	0	0	0	0	0	0	0	0	0	0	0	0	0	0	0	0	0	0	0	0	0	0	0	0	0	0	0	0	0	0	0	0.2521	0	0
K562	LH14273	1	0	0	-3.3219	0	1	1	0	2	59910	798	0	0	0	0	0	0	0	0	0	0	0	0	0	0	0	0	0	0	0	0	0	0	0	0	0	0	0	0	0	0	0	0	0	0	0	0	0	0	0	0	0	0	0	0	0	0	0	0	0	0	0	0	0	0	0	0	0	0	0	0	0.2346	0	0
K562	LH14274	1	0	0	-3.3219	0	1	0	0	3	109	623	0	0	0	0	0	0	0	0	0	0	0	0	0	0	0	0	0	0	0	0	0	32.7561	0	0	0	0	0	0	0	0	0	0	0	0	0	0	0	1	0	0	0	0	0	0	0	0	0	0	0	0	0	0	0	0	0	0	0	0	0	0	0.5037	1	0
K562	LH14275	0	0	69116	1.8139	0	0	0	0	2	72517	808	0	0	0	1	0	0	0	0	0	0	0	0	0	0	0	0	0	0	0	0	0	0	0	0	42.1517	0	0	0	0	0	0	0	0	0	0	0	0	4	0	0	0	0	0	0	0	0	0	0	0	0	0	0	0	0	0	0	0	0	0	0	0.4552	0	0
K562	LH14276	1	0	0	-3.3219	0	0	0	0	3	2749	2830	0	1	0	0	0	0	0	0	0	0	0	0	0	0	0	0	0	0	0	0	0	0	0	0	0	0	0	0	0	0	0	0	0	0	0	0	0	0	0	0	0	0	0	0	0	0	0	0	0	0	0	0	0	0	0	0	0	0	0	0	0.2477	0	0
K562	LH14277	1	0	0	-2.9416	0	0	0	0	3	1065	621	0	1	0	0	0	0	0	0	0	0	0	0	0	0	0	0	0	0	0	88.6641	0	0	0	0	0	0	0	0	0	0	0	0	0	0	0	0	0	3	0	0	0	0	0	0	0	0	0	0	0	0	0	0	0	0	0	0	0	67.1992	0	0	0.2109	0	0
K562	LH14278	1	0	0	-1.7081	0	0	0	0	2	18053	1257	0	1	0	0	0	0	0	0	0	0	0	0	0	0	0	0	0	0	0	0	0	0	0	0	0	0	0	0	0	0	0	0	0	0	0	0	0	0	0	0	0	0	0	0	0	0	0	0	0	0	0	0	0	0	0	0	0	0	0	0	0.2707	0	0
K562	LH14279	0	0	0	-2.1582	0	0	0	0	2	5831	439	0	0	0	0	0	0	0	0	0	0	0	0	0	0	0	0	0	0	0	0	0	0	0	0	0	0	0	0	0	0	0	0	0	0	0	0	0	2	0	0	0	0	0	0	0	0	0	0	0	0	0	0	0	0	0	0	0	0	0	0	0.2721	0	0
K562	LH14280	0	0	0	-3.3219	0	0	1	0	2	22554	616	0	1	0	0	0	0	0	0	0	0	0	0	0	0	0	0	0	0	0	0	0	0	0	0	0	0	0	0	0	0	0	0	0	0	0	0	0	0	0	0	0	0	0	0	0	0	0	0	0	0	0	0	0	0	0	0	0	0	0	0	0.1971	0	0
K562	LH14281	0	0	0	-1.3488	0	0	0	0	3	89342	2292	1	0	0	0	0	0	0	0	0	0	0	0	0	0	0	0	0	0	0	0	0	0	0	0	0	0	0	0	0	0	0	0	0	0	0	0	0	0	0	0	0	0	0	0	0	0	0	0	0	0	0	0	0	0	0	0	0	0	0	0	0.1702	0	0
K562	LH14282	0	0	0	-2.1842	0	0	0	0	2	66699	298	1	0	0	0	0	0	0	0	0	0	0	0	0	0	0	0	0	0	0	0	0	0	0	0	0	0	0	0	0	0	0	0	0	0	0	0	0	0	0	0	0	0	0	0	0	0	0	0	0	0	0	0	0	0	0	0	0	0	0	0	0.1722	0	0
K562	LH14283	1	0	0	1.35	0	0	0	0	1	54016	742	1	0	0	0	0	0	0	0	0	0	0	0	0	0	0	0	0	0	0	0	0	0	0	0	0	0	0	0	0	0	0	0	0	0	0	0	0	0	0	0	0	0	0	0	0	0	0	0	0	0	0	0	0	0	0	0	0	0	0	0	0.2076	0	0
K562	LH14284	0	0	6738	-3.3219	0	0	0	0	2	6727	1274	1	1	0	1	0	0	0	0	98.4532	0	0	0	0	0	0	0	0	0	0	142.1297	0	0	0	0	0	0	0	0	0	0	0	0	0	0	0	0	0	6	0	0	0	0	0	71.2097	0	0	0	0	0	0	0	0	0	0	0	0	0	0	0	0	0.0884	0	0
K562	LH14285	1	0	0	-0.4246	0	0	0	0	1	1752	445	1	1	0	0	0	0	0	0	0	0	0	0	0	0	0	0	0	0	0	0	0	0	0	0	0	0	0	0	0	0	0	0	0	0	0	0	0	1	0	0	0	0	0	0	0	0	0	0	0	0	0	0	0	0	0	0	0	178.8653	0	0	0.3648	0	0
K562	LH14286	1	0	0	-0.157	0	0	0	0	3	20865	371	1	0	0	0	0	0	0	0	0	0	0	0	0	0	0	0	0	75.2921	0	123.7484	0	0	0	0	47.5099	124.077	0	130.546	0	0	0	0	0	0	0	0	0	15	0	0	0	0	0	127.9277	0	0	55.1327	0	0	0	0	0	0	58.2172	0	0	0	0	0	0	0.1573	0	0
K562	LH14287	1	0	0	-2.2339	0	0	0	0	2	44606	429	1	0	0	0	0	0	0	0	0	0	0	0	34.7708	0	0	0	0	0	0	92.7228	0	0	0	0	0	0	0	0	0	0	0	0	0	0	0	0	0	7	0	0	0	0	0	0	0	0	0	0	0	0	0	0	0	0	0	0	0	0	0	0	0.0922	0	0
K562	LH14288	0	0	11089	-1.4125	0	0	1	0	3	32255	5580	0	0	0	1	0	0	0	0	0	0	0	35.2176	0	0	0	0	0	0	0	0	0	0	0	0	0	0	0	0	0	0	0	0	0	0	0	780.2236	0	2	0	0	0	0	0	0	0	0	0	0	0	0	0	0	0	0	0	0	0	0	0	0	0.1315	0	0
K562	LH14289	0	0	17426	2.0509	0	0	0	0	1.5	25908	5478.5	0	0	0	1	0	0	0	0	0	0	0	0	0	0	0	0	0	0	0	0	0	0	0	0	0	0	0	0	0	0	0	0	0	0	0	0	0	0	0	0	0	0	0	0	0	0	0	0	0	0	0	0	0	0	0	0	0	0	0	0	0.3874	0	0
K562	LH14290	0	0	0	-3.3219	0	0	0	0	2	0	436	1	0	0	0	0	0	0	0	0	0	0	235.1424	0	0	0	0	0	0	0	0	0	0	0	0	0	0	0	0	0	0	0	0	0	0	0	0	0	5	0	0	0	0	237.9612	0	0	0	0	0	0	0	0	0	0	0	0	0	0	0	0	0	0.4997	0	0
K562	LH14291	0	0	0	3.1979	0	0	0	0	1	132862	473	0	0	0	0	0	0	0	0	0	0	0	0	0	0	0	0	0	0	0	0	0	0	0	0	0	0	0	0	0	0	0	0	0	0	0	0	0	1	0	0	0	0	0	0	0	0	0	0	0	0	0	0	0	0	0	0	0	69.1189	0	0	0.3484	0	0
K562	LH14292	0	0	0	-2.4259	0	0	0	0	1	72332	349	0	0	0	0	0	0	0	0	0	0	0	0	0	0	0	0	0	0	0	0	0	0	0	0	0	0	0	0	0	0	0	0	0	0	0	0	0	0	0	0	0	0	0	0	0	0	0	0	0	0	0	0	0	0	0	0	0	0	0	0	0.2141	0	0
K562	LH14293	0	0	0	-1.9445	0	0	0	0	1	46350	669	0	0	0	0	0	0	0	0	0	0	0	0	0	0	0	0	0	0	0	0	0	0	0	0	0	0	0	0	0	0	0	0	0	0	0	0	0	0	0	0	0	0	0	0	0	0	0	0	0	0	0	0	0	0	0	0	0	0	0	0	0.2138	0	0
K562	LH14294	1	0	0	-1.3037	0	0	0	0	2	30368	5699	0	0	0	0	0	0	0	0	0	0	0	0	0	0	0	0	0	0	0	0	0	0	0	0	0	0	0	0	0	0	0	0	0	0	0	0	0	0	0	0	0	0	0	0	0	0	0	0	0	0	0	0	0	0	0	0	0	0	0	0	0.1893	0	0
K562	LH14295	0	0	0	-0.6253	0	0	0	0	2	21604	3645	0	1	0	0	0	0	0	0	0	0	0	0	0	0	0	0	0	0	0	0	0	0	0	0	0	0	0	0	0	0	0	0	0	0	0	0	0	0	0	0	0	0	0	0	0	0	0	0	0	0	0	0	0	0	0	0	0	0	0	0	0.1338	0	0
K562	LH14296	0	0	0	-2.3609	0	0	0	0	2	29569	713	0	0	0	0	0	0	0	0	0	0	0	0	0	0	0	0	0	0	0	0	0	0	0	0	0	0	0	0	0	0	0	0	0	0	0	0	0	0	0	0	0	0	0	0	0	0	0	0	0	0	0	0	0	0	0	0	0	0	0	0	0.2184	0	0
K562	LH14297	1	0	0	0.3958	0	0	0	0	1.5	26135	2366.5	0	0	0	0	0	0	0	0	0	0	0	0	0	0	0	0	0	0	0	0	0	0	0	0	0	0	0	0	0	0	0	0	0	0	0	0	0	0	0	0	0	0	0	0	0	0	0	0	0	0	0	0	0	0	0	0	0	0	0	0	0.3763	0	0
K562	LH14298	0	0	45155	-3.3219	0	0	0	0	2	225866	646	0	0	0	1	0	0	0	0	0	0	0	0	0	0	0	0	0	0	0	0	0	0	0	0	0	0	0	0	0	0	0	0	0	0	0	0	0	0	0	0	0	0	0	0	0	0	0	0	0	0	0	0	0	0	0	0	0	0	0	0	0.2142	0	0
K562	LH14299	1	0	0	-1.2525	0	0	0	0	2	111123	2122	0	0	0	0	0	0	0	0	0	0	0	0	0	0	0	0	0	0	0	0	0	0	0	0	0	0	0	0	0	0	0	0	0	0	0	0	0	0	0	0	0	0	0	0	0	0	0	0	0	0	0	0	0	0	0	0	0	0	0	0	0.2296	0	0
K562	LH14300	1	0	0	-1.0219	0	0	0	0	2	119	3684	0	1	0	0	0	48.555	0	0	495.973	0	0	0	332.2102	59.5266	157.7885	80.3395	32.9697	26.7089	0	0	0	568.6168	0	80.8878	106.307	0	0	29.5901	52.1304	0	0	0	74.9582	131.7565	35.9336	0	165.8207	39	174.9414	423.3482	0	53.2172	77.4875	26.9794	0	48.2625	0	81.8464	59.2937	0	28.9354	49.1788	117.7296	0	0	56.9746	0	0	51.819	0	0.53	1	0
K562	LH14301	1	0	0	1.2572	0	0	0	0	1	35	4201	0	1	0	0	0	48.555	0	0	495.973	0	0	0	332.2102	59.5266	157.7885	80.3395	32.9697	26.7089	0	0	0	568.6168	0	80.8878	106.307	0	0	29.5901	52.1304	0	0	0	60.9974	131.7565	35.9336	0	165.8207	39	174.9414	423.3482	0	53.2172	77.4875	26.9794	0	48.2625	0	81.8464	59.2937	0	28.9354	49.1788	117.7296	0	0	56.9746	0	0	51.8045	0	0.5132	1	0
K562	LH14302	0	0	3206	-0.0218	0	0	0	0	5	107275	1348	0	0	0	1	0	0	0	0	0	0	0	0	0	0	0	0	0	0	0	0	0	0	0	0	0	0	0	0	0	0	0	0	0	0	0	0	0	0	0	0	0	0	0	0	0	0	0	0	0	0	0	0	0	0	0	0	0	0	0	0	0.2914	0	0
K562	LH14303	0	0	7397	0.4906	0	0	0	0	1	111466	541	0	0	0	1	0	0	0	0	0	0	0	0	0	0	0	0	0	0	0	0	0	0	0	0	0	0	0	0	0	0	0	0	0	0	0	0	0	0	0	0	0	0	0	0	0	0	0	0	0	0	0	0	0	0	0	0	0	0	0	0	0.2738	0	0
K562	LH14304	0	0	4819	0.6811	0	1	1	0	5.5	57354	4221	0	0	1	1	0	0	0	0	0	0	0	134.2165	0	0	0	66.9699	0	0	0	0	0	0	0	0	0	0	0	0	0	0	0	0	0	0	0	141.8982	45.7221	10	0	0	0	0	0	121.0139	0	0	0	0	18.186	0	0	0	0	0	0	19.4707	0	0	29.1378	0	0.5584	1	0
K562	LH14305	0	0	4819	1.5697	0	0	1	0	3.5	67749	3443.5	0	0	0	1	0	0	0	33.9115	0	0	0	137.5401	0	0	463.3696	103.5464	22.5465	73.1974	0	57.1773	0	0	42.6854	0	231.8222	373.0783	0	28.855	25.9526	0	15.9279	0	107.1673	23.8603	94.2735	0	135.0683	40	37.0719	226.8324	0	0	162.6713	184.8961	0	0	130.6341	0	32.8514	0	38.8805	0	0	0	0	27.5108	0	0	29.1564	0	0.3322	0	0
K562	LH14306	0	0	4819	-2.4191	0	0	0	0	3	72136	3762	0	0	0	1	0	0	0	0	0	0	0	94.1203	0	0	0	0	0	0	0	0	0	0	0	0	0	66.8158	0	0	0	0	0	0	0	0	0	0	0	4	0	0	0	0	47.1708	0	0	0	0	0	0	0	0	0	0	0	0	0	0	0	0	0	0.1154	0	0
K562	LH14307	1	0	0	-0.8291	0	0	0	0	3	114496	435	0	0	0	0	0	0	0	0	0	0	0	0	0	0	0	0	0	0	0	0	0	0	0	0	0	0	0	0	0	0	0	0	0	0	0	0	0	0	0	0	0	0	0	0	0	0	0	0	0	0	0	0	0	0	0	0	0	0	0	0	0.2151	0	0
K562	LH14308	1	0	0	-1.7328	0	0	0	0	2	122328	6915	0	0	0	0	0	0	0	0	75.7644	0	0	0	0	0	0	0	0	0	0	0	0	0	0	0	0	0	0	0	0	0	0	0	0	0	0	0	0	1	0	0	0	0	0	0	0	0	0	0	0	0	0	0	0	0	0	0	0	0	0	0	0.1335	0	0
K562	LH14309	0	0	25116	-1.7895	0	0	0	0	13	109844	5251	0	0	0	1	0	70.1131	402.8662	31.5954	0	0	0	0	3115.3708	29.9315	485.4563	204.602	0	31.0814	0	0	0	162.2428	0	20.3985	0	50.1067	0	43.1824	14.9067	0	0	0	50.6481	0	0	0	0	25	33.1603	117.7976	0	0	0	57.6755	0	0	0	0	0	0	22.5876	0	0	0	0	0	0	0	0	0	0.0562	0	0
K562	LH14311	1	0	0	-1.2179	0	0	0	0	2	5179	1712	0	1	0	0	0	0	0	0	0	0	0	0	0	0	0	0	0	0	0	0	0	0	0	0	0	0	0	0	0	0	0	0	0	0	0	0	0	0	0	0	0	0	0	0	0	0	0	0	0	0	0	0	0	0	0	0	0	0	0	0	0.2108	0	0
K562	LH14312	0	0	3719	-3.1468	0	1	1	0	6	39974	5237	0	0	0	1	0	0	0	0	0	0	0	0	0	0	0	0	0	0	0	0	0	0	0	0	0	0	0	0	0	0	0	0	0	0	0	0	0	0	0	0	0	0	0	0	0	0	0	0	0	0	0	0	0	0	0	0	0	0	0	0	0.1198	0	0
K562	LH14313	0	0	1290	1.4264	0	0	0	0	2	27629	26238	0	1	0	1	0	0	0	0	0	0	0	0	0	0	0	0	0	0	0	0	0	0	0	0	0	0	0	0	0	0	0	0	0	0	0	0	0	0	0	0	0	0	0	0	0	0	0	0	0	0	0	0	0	0	0	0	0	0	0	0	0.1931	0	0
K562	LH14314	0	0	1754	-2.7437	0	0	0	0	2	5463	3108	0	1	0	1	0	0	0	0	0	0	0	0	85.7985	0	73.7572	0	0	38.6103	0	0	0	0	0	0	541.4164	0	0	0	0	0	0	0	0	0	0	0	0	7	0	0	0	0	0	0	0	0	0	158.9906	0	0	0	0	0	0	0	0	0	0	0	0	0.0869	0	0
K562	LH14315	0	0	2334	-0.8727	0	0	0	0	2	5111	2592	0	1	0	1	0	0	0	0	0	0	0	0	85.7985	0	73.7572	0	0	38.6103	0	0	0	0	0	0	541.4164	0	0	0	0	0	0	0	0	0	0	0	0	7	0	0	0	0	0	0	0	0	0	158.9906	0	0	0	0	0	0	0	0	0	0	0	0	0.0723	0	0
K562	LH14316	1	0	0	-3.3219	0	0	0	0	2	387	659.5	0	0	0	0	0	0	0	0	0	0	0	0	0	0	0	0	0	0	0	0	0	0	0	0	0	0	0	0	0	0	0	0	0	0	0	0	0	1	0	56.3764	0	0	0	0	0	0	0	0	0	0	0	0	0	0	0	0	0	0	0	0	0.5295	1	0
K562	LH14317	1	0	0	-1.0688	0	0	0	0	1	60362	19231	1	0	0	0	0	0	0	0	0	0	0	0	0	0	0	0	0	0	0	0	0	0	0	0	0	0	0	0	0	0	0	0	0	0	0	0	0	0	0	0	0	0	0	0	0	0	0	0	0	0	0	0	0	0	0	0	0	0	0	0	0.1836	0	0
K562	LH14318	1	0	0	-3.3219	0	0	0	0	2	18776	4289	0	1	0	0	0	0	0	0	0	0	0	0	0	0	0	0	0	0	0	0	0	0	0	0	0	0	0	0	0	0	0	0	0	0	0	0	0	0	0	0	0	0	0	0	0	0	0	0	0	0	0	0	0	0	0	0	0	0	0	0	0.155	0	0
K562	LH14319	1	0	0	3.1392	0	0	0	0	2	17947	4244.5	0	1	0	0	0	0	0	0	0	0	0	0	0	0	0	0	0	0	0	0	0	0	0	0	0	0	0	0	0	0	0	0	0	0	0	0	0	0	0	0	0	0	0	0	0	0	0	0	0	0	0	0	0	0	0	0	0	0	0	0	0.29	0	0
K562	LH14320	0	0	333	0.1455	0	0	0	0	2	308	190	0	1	0	1	0	32.2178	41.04	0	198.4818	0	0	0	394.0987	212.7526	0	0	50.7305	0	0	120.6317	238.5453	60.0196	124.7388	41.3856	96.2926	0	0	56.8745	50.4276	0	0	0	107.7657	33.2821	42.0592	0	59.7948	44	108.0045	341.1352	0	36.245	0	133.7631	0	0	75.5244	368.8041	0	0	70.7237	90.0419	106.6978	46.1853	11.6758	0	0	0	0	0	0.3515	0	0
K562	LH14321	1	0	0	0.4044	0	0	0	0	1	524	1442	1	1	0	0	0	0	0	0	0	0	0	0	0	31.0858	0	0	0	0	0	0	0	0	0	0	0	80.3236	0	0	0	0	0	0	62.2968	0	0	278.6819	0	10	32.8527	0	0	25.292	0	80.6089	0	0	0	0	0	0	0	0	0	0	0	40.0289	0	0	35.9211	0	0.6099	1	0
K562	LH14322	1	0	0	-3.3219	0	0	1	0	3	18141	1114.5	0	1	0	0	0	0	0	0	0	0	0	0	0	0	0	0	0	0	0	0	0	0	0	0	0	0	0	0	0	0	0	0	0	0	0	0	0	0	0	0	0	0	0	0	0	0	0	0	0	0	0	0	0	0	0	0	0	0	0	0	0.2065	0	0
K562	LH14323	0	0	6399	-0.7582	0	0	1	0	3.5	7909	3987.5	1	1	0	1	0	113.6284	3367.0155	50.3184	435.1655	0	0	0	2800.9044	62.421	250.536	41.3206	32.0657	89.1445	0	99.294	0	77.9313	170.7861	27.1713	117.8706	93.688	0	221.1863	109.1982	0	0	0	153.8806	346.3854	71.9825	279.9329	81.3177	55	243.9706	774.2098	0	112.8671	41.0385	148.6184	0	29.9307	58.9709	110.6029	0	0	133.9446	352.5786	304.5876	0	27.6382	29.1711	0	0	39.1681	0	0.143	0	0
K562	LH14324	0	0	958	0.1184	0	0	1	0	2	5155	283	1	1	0	1	0	0	0	38.6476	0	0	0	0	0	0	0	0	0	45.9166	0	0	0	88.6017	0	0	0	0	96.4076	0	0	0	0	0	0	41.0155	0	0	0	11	0	0	0	0	0	0	0	0	0	0	21.1515	0	25.6333	35.7135	0	0	0	0	0	0	0	0	0.1412	0	0
K562	LH14325	1	0	0	-2.1741	0	0	0	0	2	8446	2316.5	1	1	0	0	0	0	0	0	0	0	0	0	0	0	0	0	0	0	0	0	0	0	0	0	0	0	0	0	0	0	0	0	0	0	0	0	0	0	0	0	0	0	0	0	0	0	0	0	0	0	0	0	0	0	0	0	0	0	0	0	0.2974	0	0
K562	LH14326	1	0	0	-1.4131	0	0	0	0	2	8569	839	1	1	0	0	0	0	0	0	0	0	0	0	0	0	0	0	0	0	0	0	0	0	0	0	0	0	0	0	0	0	0	0	0	0	0	0	0	0	0	0	0	0	0	0	0	0	0	0	0	0	0	0	0	0	0	0	0	0	0	0	0.1759	0	0
K562	LH14327	0	0	0	-3.3219	0	0	0	0	2	36086	134	1	0	0	0	0	0	0	0	0	0	0	0	0	0	0	0	0	0	0	0	0	0	0	0	0	0	0	0	0	0	0	0	0	0	0	0	0	0	0	0	0	0	0	0	0	0	0	0	0	0	0	0	0	0	0	0	0	0	0	0	0.2264	0	0
K562	LH14328	0	0	45973	-0.4039	0	0	0	0	1	119311	300	1	0	0	1	0	253.1766	580.637	0	185.7946	0	0	0	7565.8025	0	0	48.3876	22.1488	69.917	0	0	0	35.1471	68.0915	125.9968	89.0954	0	0	27.06	0	0	0	0	94.0653	44.7367	0	85.6162	61.5538	31	17.5149	573.6388	0	36.0695	54.6931	115.0181	0	0	0	66.538	0	0	33.9349	67.6005	17.4056	0	0	0	0	0	0	0	0.3773	0	0
K562	LH14329	0	0	47699	-2.7335	0	0	0	0	4	83284	6747	1	0	0	1	0	0	0	0	0	0	0	0	0	0	0	0	0	0	0	0	0	0	0	0	0	0	0	0	0	0	0	0	0	0	0	0	0	0	0	0	0	0	0	0	0	0	0	0	0	0	0	0	0	0	0	0	0	0	0	0	0.1347	0	0
K562	LH14330	0	0	209870	-3.3219	0	0	0	0	2	612355	611	0	0	0	1	0	0	0	0	0	0	0	0	0	0	0	0	0	0	0	0	0	0	0	0	0	0	0	0	0	0	0	0	0	0	0	0	0	0	0	0	0	0	0	0	0	0	0	0	0	0	0	0	0	0	0	0	0	0	0	0	0.2816	0	0
K562	LH14331	0	0	17971	-3.3219	0	0	0	0	2	326165	1213	0	0	0	1	0	0	0	0	0	0	0	0	0	0	0	0	0	0	0	0	0	0	0	0	0	0	0	0	0	0	0	0	0	0	0	0	0	0	0	0	0	0	0	0	0	0	0	0	0	0	0	0	0	0	0	0	0	0	0	0	0.2275	0	0
K562	LH14332	1	0	0	-3.3219	0	0	0	0	2	313431	1502	0	0	0	0	0	0	0	0	0	0	0	0	0	0	0	0	0	0	0	0	0	0	0	0	0	0	0	0	0	0	0	0	0	0	0	0	0	0	0	0	0	0	0	0	0	0	0	0	0	0	0	0	0	0	0	0	0	0	0	0	0.251	0	0
K562	LH14333	1	0	0	-3.3219	0	0	0	0	2	310022	2764	0	0	0	0	0	0	0	0	0	0	0	0	0	0	0	0	0	0	0	0	0	0	0	0	0	0	0	0	0	0	0	0	0	0	0	0	0	0	0	0	0	0	0	0	0	0	0	0	0	0	0	0	0	0	0	0	0	0	0	0	0.2641	0	0
K562	LH14334	1	0	0	-3.3219	0	0	0	0	2	219502	875	0	0	0	0	0	0	0	0	0	0	0	0	0	0	0	0	0	0	0	0	0	0	0	0	0	0	0	0	0	0	0	0	0	0	0	0	0	0	0	0	0	0	0	0	0	0	0	0	0	0	0	0	0	0	0	0	0	0	0	0	0.2174	0	0
K562	LH14335	1	0	0	-3.3219	0	0	0	0	2	31908	1175	0	0	0	0	0	0	0	0	0	0	0	0	0	0	0	0	0	0	0	0	0	0	0	0	0	0	0	0	0	0	0	0	0	0	0	0	0	0	0	0	0	0	0	0	0	0	0	0	0	0	0	0	0	0	0	0	0	0	0	0	0.2243	0	0
K562	LH14337	1	0	0	-1.754	0	0	0	0	2	16658	10317	0	0	0	0	0	0	0	0	0	0	0	0	0	0	0	0	0	0	0	0	0	0	0	0	0	0	0	0	0	0	0	0	0	0	0	0	0	0	0	0	0	0	0	0	0	0	0	0	0	0	0	0	0	0	0	0	0	0	0	0	0.3051	0	0
K562	LH14338	0	0	72765	-2.4387	0	1	0	0	2	72764	822	1	0	0	1	0	0	0	0	0	0	0	0	0	0	0	0	0	0	0	0	0	0	0	0	0	0	0	0	0	0	0	0	0	0	0	0	0	0	0	0	0	0	0	0	0	0	0	0	0	0	0	0	0	0	0	0	0	0	0	0	0.2801	0	0
K562	LH14339	0	0	10732	-3.3219	0	0	0	0	2	10787	325	1	0	0	1	0	0	0	0	0	0	0	0	0	0	0	0	0	0	0	0	0	0	0	0	0	0	0	0	0	0	0	0	0	0	0	0	0	0	0	0	0	0	0	0	0	0	0	0	0	0	0	0	0	0	0	0	0	0	0	0	0.1713	0	0
K562	LH14340	0	0	374823	-2.9512	0	0	0	0	3	376090	5256	0	0	0	1	0	0	0	0	0	0	0	0	0	0	0	0	0	0	0	0	0	0	0	0	0	0	0	0	0	0	0	0	0	0	0	0	0	0	0	0	0	0	0	0	0	0	0	0	0	0	0	0	0	0	0	0	0	0	0	0	0.1759	0	0
K562	LH14341	0	0	525485	-2.5997	0	0	0	0	2	558616	1221	0	0	0	1	0	0	0	0	0	0	0	0	0	0	0	0	0	0	0	0	0	0	0	0	0	0	0	0	0	0	0	0	0	0	0	0	0	0	0	0	0	0	0	0	0	0	0	0	0	0	0	0	0	0	0	0	0	0	0	0	0.322	0	0
K562	LH14342	1	0	0	-1.8131	0	1	0	0	2	73672	662	0	0	0	0	0	0	0	0	0	0	0	0	0	0	0	0	0	0	0	0	0	0	0	0	0	0	0	0	0	0	0	0	0	0	0	0	0	0	0	0	0	0	0	0	0	0	0	0	0	0	0	0	0	0	0	0	0	0	0	0	0.2378	0	0
K562	LH14343	1	0	0	-0.7519	0	1	0	0	3	87268	16866	0	0	0	0	0	0	0	0	0	0	0	0	0	0	0	0	0	0	0	0	0	0	0	0	0	0	0	0	0	0	0	0	0	0	0	0	0	0	0	0	0	0	0	0	0	0	0	0	0	0	0	0	0	0	0	0	0	0	0	0	0.2025	0	0
K562	LH14344	1	0	0	-3.3219	0	1	0	0	2	96847	7607	0	0	0	0	0	0	0	0	0	0	0	0	0	0	0	0	0	0	0	0	0	0	0	0	0	0	0	0	0	0	0	0	0	0	0	0	0	0	0	0	0	0	0	0	0	0	0	0	0	0	0	0	0	0	0	0	0	0	0	0	0.2303	0	0
K562	LH14345	1	0	0	-3.3219	0	0	0	0	2	101870	864	0	0	0	0	0	0	0	0	0	0	0	0	0	0	0	0	0	0	0	0	0	0	0	0	0	0	0	0	0	0	0	0	0	0	0	0	0	0	0	0	0	0	0	0	0	0	0	0	0	0	0	0	0	0	0	0	0	0	0	0	0.2106	0	0
K562	LH14346	1	0	0	-0.2316	0	0	0	0	1	4928	467	0	0	0	0	0	0	0	0	0	0	0	0	0	0	0	0	0	0	0	0	0	0	0	0	0	0	0	0	0	0	0	0	0	0	0	0	0	0	0	0	0	0	0	0	0	0	0	0	0	0	0	0	0	0	0	0	0	0	0	0	0.3983	0	0
K562	LH14347	1	0	0	-0.2797	0	0	0	0	1	5690	395	0	0	0	0	0	0	0	0	0	0	0	0	0	0	0	0	0	0	0	0	0	0	0	0	0	0	0	0	0	0	0	0	0	0	0	0	0	0	0	0	0	0	0	0	0	0	0	0	0	0	0	0	0	0	0	0	0	0	0	0	0.3081	0	0
K562	LH14348	0	0	273834	-1.4597	0	0	0	0	2	273799	606	0	0	0	1	0	0	0	0	0	0	0	0	0	0	0	0	0	0	0	0	0	0	0	0	0	0	0	0	0	0	0	0	0	0	0	0	0	0	0	0	0	0	0	0	0	0	0	0	0	0	0	0	0	0	0	0	0	0	0	0	0.2001	0	0
K562	LH14349	0	0	838719	-3.3219	0	1	0	0	2	1537183	262	0	1	0	1	0	0	0	0	0	0	0	0	0	0	0	0	0	0	0	0	0	0	0	0	0	0	0	0	0	0	0	0	0	0	0	0	0	0	0	0	0	0	0	0	0	0	0	0	0	0	0	0	0	0	0	0	0	0	0	0	0.3041	0	0
K562	LH14350	0	0	40645	-2.6049	0	0	0	0	2	40667	2459	0	0	0	1	0	0	0	0	0	0	0	0	0	0	0	0	0	0	0	0	0	0	0	0	0	0	0	0	0	0	0	0	0	0	0	0	0	0	0	0	0	0	0	0	0	0	0	0	0	0	0	0	0	0	0	0	0	0	0	0	0.2537	0	0
K562	LH14351	0	0	5977	-3.3219	0	0	0	0	1	50822	364	0	0	0	1	0	0	0	0	0	0	0	0	0	0	0	0	0	0	0	0	0	0	0	0	0	0	0	0	0	0	0	0	0	0	0	0	0	0	0	0	0	0	0	0	0	0	0	0	0	0	0	0	0	0	0	0	0	0	0	0	0.176	0	0
K562	LH14352	0	0	1407	0.091	0	1	1	0	2	40607	585	0	0	0	1	0	0	0	0	0	0	0	0	0	0	0	0	0	0	0	0	0	0	0	0	0	0	0	0	0	0	0	0	0	0	0	0	0	1	0	0	0	0	0	0	0	0	0	0	0	0	0	0	0	0	0	0	0	91.2119	0	0	0.4331	0	0
K562	LH14353	0	0	19993	-1.6615	0	0	0	0	1	21554	1521	0	1	0	1	0	0	0	0	0	0	0	0	0	0	0	0	0	0	0	0	0	0	0	0	0	0	0	0	0	0	0	0	0	0	0	0	0	0	0	0	0	0	0	0	0	0	0	0	0	0	0	0	0	0	0	0	0	0	0	0	0.2699	0	0
K562	LH14355	0	0	73701	-1.1246	0	0	0	0	3	151098	1503	0	1	0	1	0	0	0	0	0	0	0	0	0	0	0	0	0	0	0	0	0	0	0	0	0	0	0	0	0	0	0	0	0	0	0	0	0	0	0	0	0	0	0	0	0	0	0	0	0	0	0	0	0	0	0	0	0	0	0	0	0.1576	0	0
K562	LH14356	0	0	84838	-0.8316	0	0	0	0	2	139961	480	0	1	0	1	0	0	0	0	0	0	0	0	0	0	0	0	0	0	0	0	0	0	0	0	0	0	0	0	0	0	0	0	0	0	0	0	0	0	0	0	0	0	0	0	0	0	0	0	0	0	0	0	0	0	0	0	0	0	0	0	0.1492	0	0
K562	LH14357	0	0	85627	-1.2443	0	0	0	0	2	139172	1764	0	1	0	1	0	0	0	0	0	0	0	0	0	0	0	0	0	0	0	0	0	0	0	0	0	0	0	0	0	0	0	0	0	0	0	0	0	0	0	0	0	0	0	0	0	0	0	0	0	0	0	0	0	0	0	0	0	0	0	0	0.1576	0	0
K562	LH14358	0	0	45253	-0.9322	0	0	0	0	2	46045	749	0	1	0	1	0	0	0	0	0	0	0	0	0	0	0	0	0	0	0	0	0	0	0	0	0	0	0	0	0	0	0	0	0	0	0	0	0	0	0	0	0	0	0	0	0	0	0	0	0	0	0	0	0	0	0	0	0	0	0	0	0.1782	0	0
K562	LH14359	0	0	44602	0.0075	0	0	0	0	2	45545	247	0	1	0	1	0	0	0	0	0	0	0	0	0	0	0	0	0	0	0	0	0	0	0	0	0	0	0	0	0	0	0	0	0	0	0	0	0	0	0	0	0	0	0	0	0	0	0	0	0	0	0	0	0	0	0	0	0	0	0	0	0.2789	0	0
K562	LH14360	0	0	0	-0.393	0	0	0	0	1	189702	844	0	1	0	0	0	0	0	0	0	0	0	0	0	0	0	0	0	0	0	0	0	0	0	0	0	0	0	0	0	0	0	0	0	0	0	0	0	1	0	0	0	0	0	0	0	0	0	0	0	0	0	0	0	0	0	0	0	0	0	0	0.16	0	0
K562	LH14361	0	0	17953	2.977	0	0	1	0	2	246939	542	0	1	0	1	0	190.0084	945.8609	38.2227	0	0	0	32.5247	5228.9547	33.1027	0	127.7659	36.4469	141.5313	0	68.8683	53.9106	189.6689	102.4824	78.8827	90.9003	0	0	72.429	59.6819	0	0	0	292.311	48.0418	55.4439	122.9985	75.9986	45	142.1274	1450.2803	0	60.0468	42.9638	278.9633	0	29.4923	81.4987	318.5282	0	0	35.6239	66.023	46.5241	0	0	0	0	0	0	0	0.1863	0	0
K562	LH14362	0	0	0	0.8457	0	1	1	0	3	86112	396	0	1	0	0	0	50.9123	0	93.6475	0	0	0	0	1107.613	224.1398	145.2848	736.2925	35.8955	71.0612	0	47.3399	0	533.3903	34.3347	95.1138	82.7279	72.9608	0	56.188	97.2426	0	24.8496	0	83.7747	102.9262	49.6353	0	224.7527	57	170.1907	639.0301	0	32.1549	76.6241	245.9247	24.499	65.0713	120.9055	74.5482	21.3536	0	52.072	57.9442	182.3458	13.3183	11.7956	25.9814	0	0	0	23.3862	0.0431	0	0
K562	LH14363	0	0	0	-0.1161	0	0	1	0	4	74912	2592	0	1	0	0	0	0	0	0	0	0	0	0	0	0	0	0	0	0	0	0	0	0	0	0	0	67.8956	0	0	0	0	0	0	0	0	0	0	0	1	0	0	0	0	0	0	0	0	0	0	0	0	0	0	0	0	0	0	0	0	0	0	0.2073	0	0
K562	LH14364	0	0	34080	1.4162	0	0	0	0	2	276716	2771	0	1	0	1	0	0	0	0	0	0	0	0	0	0	0	0	0	0	0	0	0	0	0	0	0	0	0	0	0	0	0	0	0	0	0	0	0	0	0	0	0	0	0	0	0	0	0	0	0	0	0	0	0	0	0	0	0	0	0	0	0.3321	0	0
K562	LH14365	0	0	96462	-0.6175	0	0	0	0	3	339064	492	0	1	0	1	0	0	0	0	0	0	0	0	0	0	0	0	0	0	0	0	0	0	0	0	0	0	0	0	0	0	0	0	0	0	0	0	0	0	0	0	0	0	0	0	0	0	0	0	0	0	0	0	0	0	0	0	0	0	0	0	0.1492	0	0
K562	LH14366	0	0	165152	-1.0985	0	0	0	0	2	173422	263	1	1	0	1	0	0	0	0	0	0	0	0	0	0	0	0	0	0	0	0	0	0	0	0	0	0	0	0	0	0	0	0	0	0	0	0	0	0	0	0	0	0	0	0	0	0	0	0	0	0	0	0	0	0	0	0	0	0	0	0	0.1117	0	0
K562	LH14367	0	0	127675	3.2981	0	0	0	0	2	127654	303	0	1	0	1	0	0	0	0	0	0	0	0	0	0	0	0	0	0	0	0	0	0	0	0	0	0	0	0	0	0	0	0	0	0	0	0	0	0	0	0	0	0	0	0	0	0	0	0	0	0	0	0	0	0	0	0	0	0	0	0	0.2749	0	0
K562	LH14368	0	0	22	0.2677	0	0	0	0	2	18	573	0	1	0	1	0	0	0	160.4837	0	0	0	0	82.2279	239.4485	0	581.827	41.3616	247.8802	0	0	0	519.4616	59.9092	83.8291	212.776	0	0	41.9105	70.8365	0	0	0	55.5132	116.8815	44.8501	0	805.6185	41	97.9674	275.2205	0	40.6922	0	682.2715	31.8675	39.1142	283.9084	0	37.0832	0	57.1056	0	24.6602	64.1038	0	0	0	0	0	0	0.1515	0	0
K562	LH14369	1	0	0	-1.1409	0	0	1	0	2	5941	2135	0	1	0	0	0	0	0	0	74.678	0	0	0	0	0	0	0	0	0	0	0	0	0	0	0	0	0	0	0	0	0	0	0	0	0	0	0	0	1	0	0	0	0	0	0	0	0	0	0	0	0	0	0	0	0	0	0	0	0	0	0	0.1424	0	0
K562	LH14370	1	0	0	-1.4778	0	0	1	0	2	7284	5125	1	1	0	0	0	0	0	0	0	0	0	0	0	0	0	0	36.0773	0	0	0	0	0	0	0	0	0	0	0	0	0	0	0	0	0	0	0	0	2	0	0	0	0	0	0	0	0	0	0	0	0	0	0	0	0	0	0	0	0	0	0	0.1048	0	0
K562	LH14371	1	0	0	-2.1352	0	1	0	0	1	14263	14297	1	1	0	0	0	0	0	0	0	0	0	0	0	0	0	0	0	0	0	0	0	0	0	0	0	0	0	0	0	0	0	0	0	0	0	0	0	1	0	0	0	0	0	0	0	0	0	0	0	0	0	0	0	0	0	0	0	0	14.736	0	0.1877	0	0
K562	LH14372	1	0	0	-3.3214	0	0	0	0	4	2101	749	1	1	1	0	0	0	0	0	0	0	0	0	0	0	0	0	0	0	0	0	0	0	0	0	0	0	0	0	0	0	0	0	0	0	0	0	0	0	0	0	0	0	0	0	0	0	0	0	0	0	0	0	0	0	0	0	0	0	0	0	0.2423	0	0
K562	LH14373	0	0	50	-1.0464	0	0	0	0	2	45	985	1	1	0	1	0	39.2171	0	38.5374	0	0	0	0	229.8203	191.2703	97.4138	76.1923	0	98.9584	0	0	0	691.4847	92.5932	196.9978	175.9877	0	0	55.3702	90.5399	0	0	0	115.675	50.4016	0	465.9943	95.4263	50	232.9199	425.4493	0	43.073	64.1486	66.3158	10.5545	50.831	99.4405	286.8865	28.0105	0	41.1538	56.0627	42.8055	0	30.9758	53.4788	112.5564	0	0	0	0.7355	1	0
K562	LH14374	0	0	842	-2.3175	0	0	0	0	1	47105	1356	1	1	0	1	0	0	0	0	0	0	0	0	0	0	0	0	0	0	0	0	0	42.5105	0	0	0	0	0	0	0	0	0	0	0	0	0	0	0	2	0	0	0	0	80.6855	0	0	0	0	0	0	0	0	0	0	0	0	0	0	0	0	0	0.1521	0	0
K562	LH14375	0	0	23166	-3.2067	0	0	0	0	2	24194	901	0	1	0	1	0	0	0	0	0	0	0	0	0	0	0	0	0	79.3618	0	0	0	0	0	0	0	84.3233	0	0	0	0	0	0	51.4808	0	0	0	0	4	0	0	0	0	0	0	0	0	0	0	0	0	0	0	0	0	0	0	0	54.0487	0	0	0.1701	0	0
K562	LH14376	1	0	0	-1.2162	0	0	1	0	5	1426	29424	0	1	0	0	0	0	0	0	0	0	0	0	0	0	0	0	0	0	0	0	0	0	0	0	0	0	0	0	0	0	0	0	0	0	0	0	0	0	0	0	0	0	0	0	0	0	0	0	0	0	0	0	0	0	0	0	0	0	0	0	0.2886	0	0
K562	LH14377	0	0	17160	-3.3212	0	0	0	0	2	17160	7226	0	1	0	1	0	0	0	0	0	0	0	0	0	0	0	0	0	0	0	0	0	0	0	0	0	0	0	0	0	0	0	0	0	0	0	0	0	0	0	0	0	0	0	0	0	0	0	0	0	0	0	0	0	0	0	0	0	0	0	0	0.1876	0	0
K562	LH14379	0	0	23710	-0.8175	0	0	0	0	3	23710	5050	0	1	0	1	0	0	0	0	0	0	0	0	0	0	0	0	0	0	0	0	0	0	0	0	0	0	0	0	0	0	0	0	0	0	0	0	0	0	0	0	0	0	0	0	0	0	0	0	0	0	0	0	0	0	0	0	0	0	0	0	0.1401	0	0
K562	LH14380	0	0	25829	4.2641	0	0	0	0	3	25833	3516	0	1	0	1	0	0	0	0	0	0	0	0	0	0	0	0	0	0	0	0	0	0	0	0	0	0	0	0	0	0	0	0	0	0	0	0	0	0	0	0	0	0	0	0	0	0	0	0	0	0	0	0	0	0	0	0	0	0	0	0	0.2821	0	0
K562	LH14381	0	0	53502	2.8052	0	0	0	0	2	55281	955	0	1	0	1	0	0	0	0	0	0	0	0	0	0	0	0	0	0	0	0	0	0	0	0	0	0	0	0	0	0	0	0	0	0	0	0	0	0	0	0	0	0	0	0	0	0	0	0	0	0	0	0	0	0	0	0	0	0	0	0	0.3053	0	0
K562	LH14382	0	0	43617	-1.4041	0	0	0	0	1	61903	5718	0	1	0	1	0	0	0	0	0	0	0	0	0	0	0	0	0	0	0	0	0	0	0	0	0	0	0	0	0	0	0	0	0	0	0	0	0	0	0	0	0	0	0	0	0	0	0	0	0	0	0	0	0	0	0	0	0	0	0	0	0.1259	0	0
K562	LH14384	1	0	0	-2.8243	0	0	0	0	2	12855	2185	0	1	0	0	0	0	0	0	0	0	0	0	0	0	0	0	0	0	0	0	0	0	0	0	0	0	0	0	0	0	0	0	0	0	0	0	0	0	0	0	0	0	0	0	0	0	0	0	0	0	0	0	0	0	0	0	0	0	0	0	0.1865	0	0
K562	LH14385	1	0	0	-3.3219	0	0	0	0	2	85226	473	0	1	0	0	0	0	0	0	0	0	0	0	0	0	0	0	0	0	0	0	0	0	0	0	0	0	0	0	0	0	0	0	0	0	0	0	0	0	0	0	0	0	0	0	0	0	0	0	0	0	0	0	0	0	0	0	0	0	0	0	0.1912	0	0
K562	LH14386	1	0	0	-1.7092	0	0	1	0	2	24034	1137	0	1	0	0	0	0	0	0	0	0	0	0	0	0	0	0	0	0	0	0	0	0	0	0	0	0	0	0	0	0	0	0	0	0	0	0	0	0	0	0	0	0	0	0	0	0	0	0	0	0	0	0	0	0	0	0	0	0	0	0	0.2613	0	0
K562	LH14388	1	0	0	-1.5527	0	0	0	0	4	17593	7886	0	1	0	0	0	0	0	0	0	0	0	0	0	0	0	0	0	0	0	0	0	0	0	0	0	0	0	0	0	0	0	0	0	0	0	0	0	1	0	0	0	0	0	0	0	0	0	0	0	0	0	0	0	0	0	0	0	231.2702	0	0	0.2174	0	0
K562	LH14389	0	0	11773	-1.7021	0	0	0	0	1	31115	11174	0	1	0	1	0	0	0	0	0	0	0	0	0	0	0	0	0	0	0	0	0	0	0	0	0	0	0	0	0	0	0	0	0	0	0	0	0	0	0	0	0	0	0	0	0	0	0	0	0	0	0	0	0	0	0	0	0	0	0	0	0.2116	0	0
K562	LH14390	0	0	0	1.1823	0	0	0	0	2	7594	358	0	1	0	0	0	0	0	0	0	0	0	0	0	0	0	0	0	0	0	0	0	0	0	0	0	0	0	0	0	0	0	0	0	0	0	0	0	0	0	0	0	0	0	0	0	0	0	0	0	0	0	0	0	0	0	0	0	0	0	0	0.2585	0	0
K562	LH14391	0	0	0	-0.5589	0	0	0	0	1	19163	387	0	1	0	0	0	0	0	0	0	0	0	0	0	0	0	0	0	0	0	0	0	0	0	0	0	0	0	0	0	0	0	0	0	0	0	0	0	0	0	0	0	0	0	0	0	0	0	0	0	0	0	0	0	0	0	0	0	0	0	0	0.1591	0	0
K562	LH14392	0	0	0	2.5587	0	0	1	0	11	141573	1647	0	1	0	0	0	0	0	0	0	0	0	0	0	0	0	0	0	0	0	0	0	0	0	0	0	0	0	0	0	0	0	0	0	0	0	0	0	0	0	0	0	0	0	0	0	0	0	0	0	0	0	0	0	0	0	0	0	0	0	0	0.3024	0	0
K562	LH14394	0	0	13678	-2.0533	0	0	0	0	2	42672	1113	1	1	0	1	0	0	0	0	0	0	0	0	0	0	0	0	0	0	0	0	0	0	0	0	0	0	0	0	0	0	0	0	0	0	0	0	0	0	0	0	0	0	0	0	0	0	0	0	0	0	0	0	0	0	0	0	0	0	0	0	0.1868	0	0
K562	LH14395	0	0	21905	0.8069	0	0	1	0	2	191517	560	1	1	0	1	0	0	0	0	0	0	0	56.263	36.3913	0	239.3139	0	28.597	62.3039	0	124.7908	0	42.2278	34.9514	0	0	125.2994	0	29.6163	0	46.1784	75.7036	0	46.9632	0	0	625.1915	84.6599	25	19.7406	0	0	0	0	193.5696	0	0	0	0	0	0	0	37.6171	0	0	0	0	0	0	0	0	0.1048	0	0
K562	LH14396	1	0	0	-3.3219	0	0	0	0	3	780	637	0	1	0	0	0	0	0	0	0	0	0	0	0	0	0	0	0	0	0	0	0	0	0	0	0	0	0	0	0	0	0	0	0	0	0	0	0	0	0	0	0	0	0	0	0	0	0	0	0	0	0	0	0	0	0	0	0	0	0	0	0.6828	1	0
K562	LH14397	0	0	386	-3.3219	0	0	0	0	4	230	766	0	1	0	1	0	0	0	0	0	0	0	0	0	0	0	0	0	0	0	0	0	0	0	0	0	0	0	0	0	0	0	0	0	0	0	0	0	0	0	0	0	0	0	0	0	0	0	0	0	0	0	0	0	0	0	0	0	0	0	0	0.275	0	0
K562	LH14398	0	0	1259	-3.3219	0	0	0	0	2	972	271	0	1	0	1	0	0	0	0	0	0	0	0	0	0	0	0	0	0	0	0	0	0	0	0	0	0	0	0	0	0	0	0	0	0	0	0	0	0	0	0	0	0	0	0	0	0	0	0	0	0	0	0	0	0	0	0	0	0	0	0	0.1196	0	0
K562	LH14399	0	0	5131	-3.3219	0	0	0	0	2	5017	8232	0	1	0	1	0	0	0	0	0	0	0	0	0	0	0	0	0	0	0	0	0	0	0	0	0	0	0	0	0	0	0	0	0	0	0	0	0	0	0	0	0	0	0	0	0	0	0	0	0	0	0	0	0	0	0	0	0	0	0	0	0.1735	0	0
K562	LH14400	0	0	16853	-3.3219	0	0	0	0	2	16739	681	0	1	0	1	0	0	0	0	0	0	0	0	0	0	0	0	0	0	0	0	0	0	0	0	0	0	0	0	0	0	0	0	0	0	0	0	0	0	0	0	0	0	0	0	0	0	0	0	0	0	0	0	0	0	0	0	0	0	0	0	0.2063	0	0
K562	LH14401	0	0	187465	-3.3219	0	0	0	0	1	188574	270	0	1	0	1	0	0	0	0	0	0	0	0	0	0	0	0	0	0	0	0	0	0	0	0	0	0	0	0	0	0	0	0	0	0	0	0	0	0	0	0	0	0	0	0	0	0	0	0	0	0	0	0	0	0	0	0	0	0	0	0	0.1729	0	0
K562	LH14402	0	0	212562	-0.2471	0	0	0	0	2	358362	375	0	1	0	1	0	0	0	0	0	0	0	0	0	0	0	0	0	0	0	0	0	0	0	0	0	0	0	0	0	0	0	0	0	0	0	0	0	0	0	0	0	0	0	0	0	0	0	0	0	0	0	0	0	0	0	0	0	0	0	0	0.1637	0	0
K562	LH14403	0	0	116819	-3.0542	0	0	0	0	3	270454	3943	0	1	0	1	0	0	0	0	0	0	0	0	0	0	0	0	0	0	0	0	0	0	0	0	0	0	0	0	0	24.0417	0	0	0	0	0	34.852	0	4	0	0	0	0	73.4202	0	0	0	0	0	0	0	0	0	0	0	0	0	0	0	0	0	0.1309	0	0
K562	LH14404	0	0	87552	-3.3219	0	1	0	0	2.5	165620	2264	0	1	0	1	0	0	0	0	0	0	0	0	0	0	0	0	0	0	0	0	0	0	0	0	0	0	0	0	0	0	0	0	0	0	0	0	0	0	0	0	0	0	0	0	0	0	0	0	0	0	0	0	0	0	0	0	0	0	0	0	0.2147	0	0
K562	LH14405	1	0	0	-3.1655	0	1	0	0	3.5	79780	3744	0	1	0	0	0	0	0	0	0	0	0	0	0	0	0	0	0	0	0	0	0	0	0	0	0	0	0	0	0	0	0	0	0	0	0	0	0	0	0	0	0	0	0	0	0	0	0	0	0	0	0	0	0	0	0	0	0	0	0	0	0.1994	0	0
K562	LH14406	1	0	0	-3.3219	0	1	0	0	2	24359	2104	0	1	0	0	0	0	0	0	0	0	0	0	0	0	0	0	0	0	0	0	0	0	0	0	0	0	0	0	0	0	0	0	0	0	0	0	0	0	0	0	0	0	0	0	0	0	0	0	0	0	0	0	0	0	0	0	0	0	0	0	0.1839	0	0
K562	LH14407	1	0	0	-3.3219	0	0	0	0	1	7119	6708	0	1	0	0	0	0	0	0	0	0	0	0	0	0	0	0	0	0	0	0	0	0	0	0	0	0	0	0	0	0	0	0	0	0	0	0	0	0	0	0	0	0	0	0	0	0	0	0	0	0	0	0	0	0	0	0	0	0	0	0	0.1485	0	0
K562	LH14408	1	0	0	-3.2755	0	0	0	0	1	227565	5564	0	1	0	0	0	0	0	0	0	0	0	0	0	0	0	0	0	0	0	0	0	0	0	0	0	0	0	0	0	0	0	0	0	0	0	0	0	0	0	0	0	0	0	0	0	0	0	0	0	0	0	0	0	0	0	0	0	0	0	0	0.1535	0	0
K562	LH14409	1	0	0	-3.3219	0	0	0	0	2	232920	788	0	1	0	0	0	0	0	0	0	0	0	0	0	0	0	0	0	0	0	0	0	0	0	0	0	0	0	0	0	0	0	0	0	0	0	0	0	0	0	0	0	0	0	0	0	0	0	0	0	0	0	0	0	0	0	0	0	0	0	0	0.1961	0	0
K562	LH14411	1	1	0	-2.6104	0	0	0	0	1	20113	7696	1	1	0	0	0	0	0	0	0	0	0	0	0	0	0	0	0	0	0	0	0	0	0	0	0	0	0	0	0	0	0	0	0	0	0	0	0	0	0	0	0	0	0	0	0	0	0	0	0	0	0	0	0	0	0	0	0	0	0	0	0.1154	0	0
K562	LH14412	1	1	0	0.2272	0	0	0	0	1	34049	4771	1	1	0	0	0	0	0	0	0	0	0	0	0	0	0	0	0	0	0	0	0	0	0	0	0	0	0	0	0	0	0	0	0	0	0	0	0	0	0	0	0	0	0	0	0	0	0	0	0	0	0	0	0	0	0	0	0	0	0	0	0.1777	0	0
K562	LH14413	1	1	0	-0.7204	0	1	0	0	5	9127	9273	0	1	0	0	0	0	0	0	0	0	0	0	0	0	0	0	0	0	0	0	0	0	0	0	0	0	0	0	0	0	0	0	0	0	0	0	0	0	0	0	0	0	0	0	0	0	0	0	0	0	0	0	0	0	0	0	0	0	0	0	0.2389	0	0
K562	LH14414	1	1	0	-1.2131	0	0	0	0	2	3360	578	0	1	0	0	0	0	0	0	0	0	0	0	0	0	0	0	0	0	0	0	0	0	0	0	0	0	0	0	0	0	0	0	0	0	0	0	0	0	0	0	0	0	0	0	0	0	0	0	0	0	0	0	0	0	0	0	0	0	0	0	0.1515	0	0
K562	LH14415	1	1	0	0.4976	0	0	0	0	5	10044	648	0	1	0	0	0	0	0	0	0	0	0	0	0	0	0	0	0	0	0	0	0	0	0	0	0	0	0	0	0	0	0	0	0	0	0	0	0	0	0	0	0	0	0	0	0	0	0	0	0	0	0	0	0	0	0	0	0	0	0	0	0.1924	0	0
K562	LH14416	1	1	0	3.1466	0	0	0	0	2	12170	397	0	1	0	0	0	0	0	0	0	0	0	0	0	0	0	0	0	0	0	0	0	0	0	0	0	0	0	0	0	0	0	0	0	0	0	0	0	0	0	0	0	0	0	0	0	0	0	0	0	0	0	0	0	0	0	0	0	0	0	0	0.2104	0	0
K562	LH14417	1	1	0	-0.6923	0	0	0	0	1	16418	1813	0	1	0	0	0	0	0	0	0	0	0	0	0	0	0	0	0	0	0	0	0	0	0	0	0	0	0	0	0	0	0	0	0	0	0	0	0	0	0	0	0	0	0	0	0	0	0	0	0	0	0	0	0	0	0	0	0	0	0	0	0.138	0	0
K562	LH14418	1	1	0	-0.1	0	1	1	0	2.5	60	422	1	1	0	0	0	0	0	0	0	0	0	0	0	112.6566	83.1978	0	0	0	0	0	0	48.2298	0	0	21.2312	0	0	0	27.3756	0	0	0	0	83.6989	0	65.3897	37.09	22	70.4949	96.1393	0	0	0	0	0	0	38.6958	0	0	0	51.2	0	88.2121	14.606	0	74.6368	0	0	122.5279	0	0.8915	1	1
K562	LH14419	0	1	220	-3.3219	0	0	0	0	2	194	306	0	1	0	1	0	0	0	0	0	0	0	0	0	0	0	0	0	0	0	0	0	0	0	0	0	0	0	0	0	0	0	0	0	0	0	0	0	0	0	0	0	0	0	0	0	0	0	0	0	0	0	0	0	0	0	0	0	0	0	0	0.1652	0	0
K562	LH14420	0	1	0	1.9472	0	0	0	0	2	157132	4598	0	1	0	0	0	0	0	0	0	0	0	0	0	0	0	0	0	0	0	0	0	0	0	0	0	0	0	0	0	0	0	0	0	0	0	0	0	0	0	0	0	0	0	0	0	0	0	0	0	0	0	0	0	0	0	0	0	0	0	0	0.245	0	0
K562	LH14421	0	1	0	-3.2242	0	1	0	0	2	11737	4086	0	1	0	0	0	0	0	0	0	0	0	0	0	0	0	0	0	0	0	0	0	0	0	0	0	0	63.9765	0	0	0	0	0	0	0	0	0	0	1	0	0	0	0	0	0	0	0	0	0	0	0	0	0	0	0	0	0	0	0	0	0	0.1845	0	0
K562	LH14422	1	1	0	-2.5735	0	0	0	0	2	178	529	0	1	0	0	0	0	0	0	0	0	0	0	0	13.8136	136.9434	0	0	0	0	0	0	0	0	0	0	0	0	0	0	0	0	0	0	0	0	0	0	4	0	0	0	0	0	84.2078	0	0	0	0	0	0	0	0	0	0	0	0	0	0	0	0	0.581	1	0
K562	LH14423	1	1	0	-0.4307	0	0	0	0	2	38688	4871	0	1	0	0	0	0	0	0	0	0	0	0	0	0	0	0	0	0	0	0	0	0	0	0	0	0	0	0	0	0	0	0	0	0	0	0	0	0	0	0	0	0	0	0	0	0	0	0	0	0	0	0	0	0	0	0	0	0	0	0	0.1146	0	0
K562	LH14424	1	1	0	-1.0631	0	0	0	0	4	34869	567	0	1	0	0	0	0	0	0	0	0	0	0	0	0	0	0	0	0	0	0	0	0	0	0	0	0	0	0	0	0	0	0	0	0	0	0	0	0	0	0	0	0	0	0	0	0	0	0	0	0	0	0	0	0	0	0	0	0	0	0	0.1488	0	0
K562	LH14425	0	1	18325	-2.874	0	1	0	0	5.5	18437	3032	0	1	0	1	0	0	0	0	0	0	0	0	0	0	0	0	0	0	0	0	0	0	0	0	0	0	0	0	0	0	0	0	0	0	0	0	0	0	0	0	0	0	0	0	0	0	0	0	0	0	0	0	0	0	0	0	0	0	0	0	0.1856	0	0
K562	LH14426	0	1	56632	-2.9282	0	1	0	0	5	56637	3605	0	1	0	1	0	0	0	0	0	0	0	0	0	0	0	0	0	0	0	0	0	0	0	0	0	0	0	0	0	0	0	0	0	0	0	0	0	0	0	0	0	0	0	0	0	0	0	0	0	0	0	0	0	0	0	0	0	0	0	0	0.1722	0	0
K562	LH14427	1	0	0	-0.6447	0	0	0	0	1	18844	356	0	1	0	0	0	0	0	0	0	0	0	0	0	0	0	0	0	0	0	0	0	0	0	0	0	0	0	0	0	0	0	0	0	0	0	0	0	0	0	0	0	0	0	0	0	0	0	0	0	0	0	0	0	0	0	0	0	0	0	0	0.1591	0	0
K562	LH14428	0	0	191	-3.3219	0	0	0	0	2	43	309	1	1	0	1	0	0	0	0	0	0	0	0	0	0	0	0	0	0	0	0	0	21.7218	0	0	0	0	0	0	0	0	0	0	0	0	0	0	0	2	0	0	0	0	0	0	0	0	0	0	0	0	0	0	0	0	0	0	0	0	0	0	0.0699	0	0
K562	LH14429	0	0	36254	-0.9411	0	0	1	0	2	36260	497	1	1	1	1	0	0	0	0	0	0	0	0	0	0	0	0	0	0	0	0	0	0	45.0146	0	0	0	0	0	0	0	0	0	0	0	0	88.5986	0	7	71.8282	232.9432	0	0	0	0	0	0	0	0	0	0	24.1956	106.6512	0	0	0	0	25.2582	0	0	0	0.1402	0	0
K562	LH14430	0	0	2377	-1.7063	0	0	0	0	1	66379	3106	1	1	0	1	0	0	0	0	0	0	0	0	0	0	0	0	0	0	0	0	0	0	0	0	0	0	0	0	0	0	0	0	0	0	0	0	0	1	0	0	0	0	0	0	0	0	0	0	0	0	0	0	0	0	0	0	0	45.6766	0	0	0.1356	0	0
K562	LH14432	1	0	0	-0.0868	0	0	0	0	1	26251	725	1	1	0	0	0	0	0	0	0	0	0	0	0	0	0	0	0	0	0	0	0	0	0	0	0	0	0	0	0	0	0	0	0	0	0	0	0	0	0	0	0	0	0	0	0	0	0	0	0	0	0	0	0	0	0	0	0	0	0	0	0.1205	0	0
K562	LH14433	1	0	0	0.0859	0	0	0	0	1	28016	733	1	1	0	0	0	0	0	0	0	0	0	0	0	0	0	0	0	0	0	0	0	0	0	0	0	0	0	0	0	0	0	0	0	0	0	0	0	0	0	0	0	0	0	0	0	0	0	0	0	0	0	0	0	0	0	0	0	0	0	0	0.1578	0	0
K562	LH14434	1	0	0	-0.8293	0	0	0	0	6	130888	3404	0	1	0	0	0	0	0	0	0	0	0	0	0	0	0	0	0	0	0	0	0	0	0	0	0	0	0	0	0	0	0	0	0	0	0	0	0	0	0	0	0	0	0	0	0	0	0	0	0	0	0	0	0	0	0	0	0	0	0	0	0.1157	0	0
K562	LH14435	1	0	0	-0.2592	0	0	0	0	2	111126	548	0	1	0	0	0	0	0	0	0	0	0	0	0	0	0	0	0	0	0	0	0	0	0	0	0	0	0	0	0	0	0	0	0	0	0	0	0	0	0	0	0	0	0	0	0	0	0	0	0	0	0	0	0	0	0	0	0	0	0	0	0.1626	0	0
K562	LH14436	1	0	0	0.8275	0	0	0	0	2	98470	798	1	1	0	0	0	0	0	0	0	0	0	0	0	0	0	0	0	0	0	0	0	0	0	0	0	0	0	0	0	0	0	0	0	0	0	0	0	0	0	0	0	0	0	0	0	0	0	0	0	0	0	0	0	0	0	0	0	0	0	0	0.1435	0	0
K562	LH14437	1	0	0	-2.3124	0	0	0	0	1	85639	371	1	1	0	0	0	0	0	0	0	0	0	0	0	0	0	0	0	0	0	0	0	0	0	0	0	0	0	0	0	0	0	0	0	0	0	0	0	0	0	0	0	0	0	0	0	0	0	0	0	0	0	0	0	0	0	0	0	0	0	0	0.1852	0	0
K562	LH14438	0	0	81	-1.9862	0	0	0	0	1	52	693	1	1	0	1	0	0	0	0	0	0	0	0	0	24.5803	76.4448	0	0	66.5216	0	92.1657	0	103.0658	0	0	81.7434	0	0	0	111.1826	0	0	0	53.1974	21.0181	0	149.6091	106.3333	29	243.5794	326.7163	0	43.3048	0	174.1734	7.6772	0	55.0199	61.2175	0	0	21.3856	0	26.5243	0	0	0	0	0	63.9539	0	0.3451	0	0
K562	LH14439	0	0	1313	-1.9493	0	0	0	0	1	1258	886	1	1	0	1	0	0	0	0	0	0	0	0	0	0	0	0	0	0	0	0	0	0	0	0	0	0	0	0	0	0	0	0	0	0	0	0	0	0	0	0	0	0	0	0	0	0	0	0	0	0	0	0	0	0	0	0	0	0	0	0	0.1772	0	0
K562	LH14440	1	0	0	-1.9836	0	0	0	0	2	1872	294	0	1	0	0	0	0	0	0	0	0	0	0	0	0	0	0	0	0	0	0	0	0	0	0	0	0	0	0	0	0	0	0	0	0	0	0	0	0	0	0	0	0	0	0	0	0	0	0	0	0	0	0	0	0	0	0	0	0	0	0	0.2886	0	0
K562	LH14441	0	0	0	-3.3219	0	0	0	0	4	6090	930	0	1	0	0	0	0	0	0	0	0	0	0	0	0	0	0	0	0	0	0	0	0	0	0	0	0	0	0	0	0	0	0	0	0	0	0	0	0	0	0	0	0	0	0	0	0	0	0	0	0	0	0	0	0	0	0	0	0	0	0	0.2149	0	0
K562	LH14442	0	0	2469	-1.8086	0	0	0	0	2	3920	344	0	1	0	1	0	0	0	0	213.3418	0	0	0	0	19.7876	0	0	27.457	0	0	0	0	0	71.9687	36.6365	0	0	0	0	0	0	0	0	0	0	0	0	0	16	0	0	0	0	353.1835	154.2203	0	0	78.6358	0	0	0	0	32.7821	0	0	0	0	0	0	70.9464	0	0.1311	0	0
K562	LH14443	0	0	9178	-1.1798	0	0	0	0	1	9185	379	0	1	0	1	0	0	0	0	0	0	0	0	0	0	0	0	0	0	0	0	0	0	0	0	0	0	0	0	0	0	0	0	0	0	0	0	0	0	0	0	0	0	0	0	0	0	0	0	0	0	0	0	0	0	0	0	0	0	0	0	0.1383	0	0
K562	LH14444	0	0	12740	0.1214	0	0	0	0	2	12747	1779	0	1	0	1	0	0	0	0	0	0	0	0	0	0	0	0	0	0	0	0	0	0	0	0	0	0	0	0	0	0	0	0	0	0	0	0	0	0	0	0	0	0	0	0	0	0	0	0	0	0	0	0	0	0	0	0	0	0	0	0	0.2289	0	0
K562	LH14445	0	0	14304	-0.8281	0	0	0	0	1	16046	5129	0	1	0	1	0	0	0	0	0	0	0	0	0	0	0	0	0	0	0	0	0	0	0	0	0	0	0	0	0	0	0	0	0	0	0	0	0	0	0	0	0	0	0	0	0	0	0	0	0	0	0	0	0	0	0	0	0	0	0	0	0.1198	0	0
K562	LH14446	0	0	10823	-1.4993	0	0	0	0	2	12070	1157	0	1	0	1	0	0	0	0	0	0	0	0	0	0	0	0	0	0	0	0	0	0	0	0	0	0	0	0	0	0	0	0	0	0	0	0	0	2	0	0	0	0	0	0	0	0	0	0	0	0	0	0	0	0	0	0	0	0	0	0	0.1671	0	0
K562	LH14447	0	0	0	5.2343	0	1	1	0	7	0	873	0	1	0	0	1	24.6631	109.7422	37.1691	0	0	0	0	461.4585	18.0442	0	88.8267	0	152.141	0	0	142.1	110.4087	68.8305	44.7568	254.9485	201.3192	0	29.484	69.7461	0	0	0	111.8057	27.2802	60.5711	282.6649	215.9846	37	73.4151	2366.2902	0	0	0	129.486	0	0	55.0411	108.337	0	0	33.0393	89.5839	59.2073	40.5113	0	0	0	0	0	0	0.6558	1	0
K562	LH14448	0	0	0	1.0194	0	0	0	0	5	15116	558	0	1	0	0	1	0	0	0	0	0	0	0	0	0	0	0	0	0	0	0	0	0	0	0	0	0	0	0	0	0	0	0	0	0	0	0	0	1	0	53.8593	0	0	0	0	0	0	0	0	0	0	0	0	0	0	0	0	0	0	0	0	0.2669	0	0
K562	LH14449	1	0	0	-1.0997	0	0	1	1	2	660	335	1	1	0	0	0	0	0	0	0	0	0	0	0	0	0	88.2489	0	0	0	0	0	0	0	0	102.1343	0	40.9598	0	33.1771	0	0	0	59.845	0	0	46.9957	0	17	0	82.3669	0	0	0	159.6885	0	42.1709	0	0	0	0	27.9014	0	0	36.3354	16.4284	15.5819	0	0	20.3366	0	0.7451	1	0
K562	LH14450	1	0	0	1.3283	0	0	1	0	2	3	305	1	1	0	0	0	0	0	0	0	0	0	0	0	76.2835	0	88.2489	0	53.7065	0	0	0	0	0	0	102.1343	0	40.9598	0	31.3284	0	0	0	59.845	35.2424	0	30.5316	73.9413	26	74.6473	141.0123	0	42.5639	0	159.6885	0	42.1709	113.3354	0	0	0	27.9014	41.7502	0	36.3354	16.4284	14.0491	0	0	0	0	0.9138	1	1
K562	LH14451	1	0	0	0.5164	0	0	1	0	1	4854	3033	1	1	0	0	0	0	0	0	0	0	0	0	0	0	0	0	0	0	0	0	0	0	0	0	0	0	0	0	0	0	0	0	0	0	0	0	0	0	0	0	0	0	0	0	0	0	0	0	0	0	0	0	0	0	0	0	0	0	0	0	0.3065	0	0
K562	LH14452	0	0	5080	-3.3219	0	1	0	0	2	25262	1995	1	1	0	1	0	0	0	0	0	0	0	0	0	0	0	0	0	0	0	0	0	0	0	0	0	0	0	0	0	0	0	0	0	0	0	0	0	0	0	0	0	0	0	0	0	0	0	0	0	0	0	0	0	0	0	0	0	0	0	0	0.1525	0	0
K562	LH14453	0	0	2311	3.1186	0	0	0	0	1	8640	3922	0	1	0	1	0	0	0	0	0	0	0	0	0	0	0	0	0	0	0	0	0	0	0	0	0	0	0	0	0	0	0	0	0	0	0	0	0	0	0	0	0	0	0	0	0	0	0	0	0	0	0	0	0	0	0	0	0	0	0	0	0.2512	0	0
K562	LH14454	0	0	8939	-3.3219	0	0	0	0	3	34633	1037	0	1	0	1	0	0	0	0	0	0	0	0	0	0	0	0	0	0	0	0	0	0	0	0	0	0	0	0	0	0	0	0	0	0	0	0	0	0	0	0	0	0	0	0	0	0	0	0	0	0	0	0	0	0	0	0	0	0	0	0	0.2002	0	0
K562	LH14455	0	0	12424	-2.6606	0	0	0	0	2	22101	758	0	1	0	1	0	0	0	0	0	0	0	0	0	0	0	0	0	0	0	0	0	0	0	0	0	0	0	0	0	0	0	0	0	0	0	0	0	0	0	0	0	0	0	0	0	0	0	0	0	0	0	0	0	0	0	0	0	0	0	0	0.1938	0	0
K562	LH14456	1	0	0	1.7446	0	0	1	0	2	13401	3879	0	1	0	0	0	0	0	0	0	0	0	0	0	28.2148	0	0	0	0	0	0	0	0	0	0	0	0	0	0	0	0	0	0	0	30.558	0	0	0	8	0	323.2141	0	0	0	113.6927	0	0	56.1649	0	0	0	0	0	34.7309	0	0	0	0	58.2547	0	0	0.437	0	0
K562	LH14457	0	0	27693	0.0734	0	0	0	0	2	13351	624	0	1	0	1	0	0	0	0	0	0	0	0	0	0	0	0	0	0	0	0	0	0	85.5173	0	0	0	0	0	0	0	0	0	82.4122	0	0	0	0	5	0	245.9851	0	0	0	0	0	0	0	0	0	0	0	0	0	0	0	0	0	78.0485	0	0	0.4728	0	0
K562	LH14458	0	0	0	-2.3458	0	0	0	0	1	217218	1146	1	1	0	0	0	0	0	0	0	0	0	0	0	0	0	0	0	0	0	0	0	0	0	0	0	0	0	0	0	0	0	0	0	0	0	0	0	0	0	0	0	0	0	0	0	0	0	0	0	0	0	0	0	0	0	0	0	0	0	0	0.1383	0	0
K562	LH14459	0	0	7948	2.2063	0	0	0	0	2.5	12057	2008	1	1	0	1	0	0	0	0	0	0	0	0	0	0	0	0	0	0	0	0	0	0	0	0	0	0	0	0	0	0	0	0	0	0	0	0	0	0	0	0	0	0	0	0	0	0	0	0	0	0	0	0	0	0	0	0	0	0	0	0	0.1793	0	0
K562	LH14460	0	0	19211	-0.341	0	0	0	0	1	19100	787	0	1	0	1	0	0	0	0	0	0	0	0	0	0	0	0	0	0	0	0	0	0	0	0	0	0	0	0	0	0	0	0	0	0	0	0	0	0	0	0	0	0	0	0	0	0	0	0	0	0	0	0	0	0	0	0	0	0	0	0	0.167	0	0
K562	LH14461	1	0	0	-2.6883	0	0	0	0	2	64981	321	0	1	0	0	0	0	0	0	0	0	0	0	0	0	0	0	0	0	0	0	0	0	0	0	0	0	0	0	0	0	0	0	0	0	0	0	0	0	0	0	0	0	0	0	0	0	0	0	0	0	0	0	0	0	0	0	0	0	0	0	0.2001	0	0
K562	LH14462	1	0	0	-0.7857	0	0	0	0	1	63334	334	0	1	0	0	0	0	0	0	0	0	0	0	0	0	0	0	0	0	0	0	0	0	0	0	0	0	0	0	0	0	0	0	0	0	0	0	0	0	0	0	0	0	0	0	0	0	0	0	0	0	0	0	0	0	0	0	0	0	0	0	0.1634	0	0
K562	LH14463	1	0	0	5.5148	0	0	1	1	3.5	0	1850.5	0	1	0	0	0	0	84.0408	61.9613	206.3585	0	0	0	76.0936	20.6607	0	175.3935	46.3548	0	0	219.9357	460.4945	202.7213	123.8723	0	115.7913	0	78.8589	64.0884	42.1325	61.2394	106.4338	0	135.2316	66.167	127.2829	175.4973	68.5609	55	89.7801	487.0691	0	26.3877	0	328.8398	0	0	113.4256	44.6953	16.8889	0	66.3063	66.5549	66.9744	39.8141	0	0	15.6197	41.9488	0	0	0.1964	0	0
K562	LH14464	1	0	0	-0.9373	0	1	1	0	3	0	927	0	1	0	0	0	0	0	30.348	0	0	0	0	48.1283	122.7702	0	91.1908	29.1334	126.5293	0	107.1036	0	299.8619	38.1412	0	80.966	341.1969	111.9524	57.0002	57.35	0	27.0214	0	105.2654	0	0	273.8232	418.3437	51	295.0139	319.331	0	115.7442	0	136.4729	0	28.7526	39.3663	98.5291	0	0	26.7228	0	37.828	59.9764	0	0	420.2837	0	0	12.807	0.2292	0	0
K562	LH14465	0	0	25837	-0.4429	0	0	0	0	1	27752	1914	0	1	0	1	0	0	0	0	0	0	0	0	0	0	0	0	0	0	0	0	0	0	0	0	0	0	0	0	0	0	0	0	0	0	0	0	0	0	0	0	0	0	0	0	0	0	0	0	0	0	0	0	0	0	0	0	0	0	0	0	0.1746	0	0
K562	LH14466	1	0	0	-0.7854	0	0	0	0	2	81547	1690	1	1	0	0	0	0	0	0	0	0	0	0	0	0	0	0	0	0	0	0	0	0	0	0	0	0	0	0	0	0	0	0	0	0	0	0	0	0	0	0	0	0	0	0	0	0	0	0	0	0	0	0	0	0	0	0	0	0	0	0	0.1335	0	0
K562	LH14467	0	1	8862	-2.407	0	1	1	0	4	73230	5700	0	1	0	1	0	0	0	0	0	0	0	0	0	0	0	0	0	0	0	0	0	0	0	0	0	0	0	0	0	0	0	0	0	0	0	0	0	2	0	0	0	0	0	0	0	0	0	0	0	0	0	0	0	0	0	0	0	103.5855	0	0	0.1373	0	0
K562	LH14468	1	1	0	-1.4483	0	0	1	0	2	118180	1995	0	1	0	0	0	0	0	0	0	0	0	0	0	0	95.4104	44.0867	0	0	0	0	0	0	0	0	0	0	0	0	0	0	0	0	0	0	0	0	0	2	0	0	0	0	0	0	0	0	0	0	0	0	0	0	0	0	0	0	0	0	0	0	0.1309	0	0
K562	LH14469	1	1	0	-0.9739	0	0	0	0	2	35164	548	0	1	0	0	0	0	0	0	0	0	0	0	0	0	0	0	0	0	0	0	0	0	0	0	0	0	0	0	0	0	0	0	0	0	0	0	0	2	0	0	0	0	0	0	0	0	0	0	0	0	0	0	0	0	0	0	0	0	0	0	0.1466	0	0
K562	LH14470	1	1	0	-2.2752	0	0	0	0	4	57821	29080	0	1	0	0	0	0	0	0	0	0	0	0	0	0	0	0	0	0	0	0	0	0	0	0	0	0	0	0	0	0	0	0	0	0	0	0	0	0	0	0	0	0	0	0	0	0	0	0	0	0	0	0	0	0	0	0	0	0	0	0	0.2785	0	0
K562	LH14471	1	1	0	-2.4489	0	0	0	0	2	24218	2534	0	1	0	0	0	0	0	0	0	0	0	0	0	0	0	0	0	0	0	0	0	0	0	0	0	0	0	0	0	0	0	0	0	0	0	0	0	1	0	0	0	0	0	0	0	0	0	0	0	0	0	0	0	0	0	0	0	64.7274	0	0	0.1673	0	0
K562	LH14472	1	1	0	-2.1269	0	0	1	0	2	9940	827	0	1	0	0	0	0	0	0	0	0	0	0	0	0	0	0	0	0	0	0	0	0	0	0	0	0	0	0	0	0	0	0	0	0	0	0	0	1	0	0	0	0	0	0	0	0	0	0	0	0	0	0	0	0	0	0	0	107.8516	0	0	0.1999	0	0
K562	LH14473	1	1	0	-0.4685	0	0	0	0	1	38839	2579	0	1	0	0	0	0	0	0	107.3334	0	0	0	0	0	0	0	0	0	0	0	0	0	0	0	0	0	0	0	0	0	0	0	0	0	0	0	0	2	0	0	0	0	0	0	0	0	0	0	0	0	0	0	0	0	0	0	0	58.1153	0	0	0.1076	0	0
K562	LH14474	1	1	0	-1.45	0	0	0	0	2	72083	745	0	1	0	0	0	0	0	0	0	0	0	0	0	0	0	0	0	0	0	0	0	0	0	0	0	0	0	0	0	0	0	0	0	0	0	0	0	0	0	0	0	0	0	0	0	0	0	0	0	0	0	0	0	0	0	0	0	0	0	0	0.1354	0	0
K562	LH14475	1	1	0	-2.2941	0	0	0	0	1	127266	327	1	1	0	0	0	0	0	0	0	0	0	0	0	0	0	0	0	0	0	0	0	0	0	0	0	0	0	0	0	0	0	0	0	0	0	0	0	0	0	0	0	0	0	0	0	0	0	0	0	0	0	0	0	0	0	0	0	0	0	0	0.1777	0	0
K562	LH14476	1	1	0	-2.3841	0	0	0	0	1	128601	1366	1	1	0	0	0	0	0	0	0	0	0	0	0	0	0	0	0	0	0	0	0	0	0	0	0	0	0	0	0	0	0	0	0	0	0	0	0	0	0	0	0	0	0	0	0	0	0	0	0	0	0	0	0	0	0	0	0	0	0	0	0.1316	0	0
K562	LH14477	1	1	0	0.38	0	0	0	0	1.5	17062	553.5	1	1	0	0	0	0	0	0	0	0	0	0	0	0	0	0	0	0	0	0	0	0	0	0	0	0	0	0	0	0	0	0	0	0	0	0	0	0	0	0	0	0	0	0	0	0	0	0	0	0	0	0	0	0	0	0	0	0	0	0	0.1442	0	0
K562	LH14478	1	1	0	0.6522	0	0	0	0	1	363	848	1	1	0	0	0	0	0	32.775	83.4665	0	0	0	66.7536	130.4366	73.6043	35.305	0	53.8144	0	0	34.9758	55.9089	128.457	14.7074	230.253	247.2603	0	94.5767	37.5651	0	25.4582	0	131.8725	164.5248	0	0	109.7518	54	119.8839	317.4892	0	31.4239	1488.8799	208.6436	20.0546	29.4142	114.5678	72.9969	34.0482	0	44.9021	45.4286	136.4313	0	20.9552	33.1669	0	0	34.3661	0	0.2385	0	0
K562	LH14479	0	1	80424	1.0468	0	0	1	1	2	90887	9735	0	1	0	1	0	0	270.0071	0	0	0	0	0	0	0	0	0	0	0	0	0	0	0	0	0	0	187.955	94.078	0	0	0	0	0	0	0	0	0	0	10	43.0968	416.6336	0	0	0	0	0	0	0	0	0	0	0	0	0	0	0	0	0	0	0	0	0.118	0	0
K562	LH14480	0	1	50977	4.418	0	1	1	1	2	90225	12422	0	1	0	1	0	0	270.0071	20.5755	0	0	0	0	126.5969	39.3359	562.5011	129.73	123.2959	840.2068	0	377.8938	0	74.1854	64.8617	18.9586	117.9078	155.2268	84.5151	257.0244	32.406	24.8577	66.0644	0	0	67.9329	171.9524	0	192.0377	56	73.3003	416.6336	0	0	0	134.8506	0	21.3049	96.0208	299.3628	0	0	75.7976	103.4922	120.212	60.2943	0	0	39.8743	0	0	0	0.0281	0	0
K562	LH14481	0	1	82425	0.6837	0	0	1	1	2	87708	3051	0	1	0	1	0	0	0	57.6285	63.1908	0	0	0	0	14.8964	0	0	0	0	0	0	42.5587	0	0	0	0	0	0	0	0	0	0	0	0	0	0	81.5724	0	9	0	53.3033	0	0	0	0	0	0	0	0	0	0	0	0	0	0	0	0	0	1014.5006	0	0	0.2755	0	0
K562	LH14482	0	1	26798	0.256	0	0	0	0	4	42189	807	0	1	0	1	0	0	0	0	0	0	0	0	0	0	0	0	0	0	0	0	0	0	0	0	0	0	0	0	0	0	0	0	0	0	0	0	0	0	0	0	0	0	0	0	0	0	0	0	0	0	0	0	0	0	0	0	0	0	0	0	0.2572	0	0
K562	LH14483	0	1	49429	0.9764	0	0	0	0	2	54403	334	1	1	0	1	0	0	0	0	0	0	0	0	0	0	0	0	0	48.5609	0	0	61.4212	0	0	0	0	81.8365	42.5881	0	0	0	0	0	49.3411	0	96.0069	0	0	14	0	0	0	0	0	116.1135	0	0	0	0	0	0	0	0	0	44.4158	0	0	0	109.9928	0	0	0.0934	0	0
K562	LH14484	1	1	0	0.9776	0	0	0	0	2	36427	395	1	1	0	0	0	0	0	0	0	0	0	78.1012	0	0	0	0	0	0	0	0	0	0	0	0	0	71.8629	0	0	0	0	0	0	0	0	0	0	0	3	0	0	0	0	76.9215	0	0	0	0	0	0	0	0	0	0	0	0	0	0	0	0	0	0.1078	0	0
K562	LH14485	1	1	0	-0.7497	0	0	0	0	2	64914	2053	1	1	0	0	0	0	0	0	0	0	0	0	0	0	0	0	0	0	0	0	0	0	0	0	0	0	0	0	0	0	0	0	0	0	0	0	0	0	0	0	0	0	0	0	0	0	0	0	0	0	0	0	0	0	0	0	0	0	0	0	0.1207	0	0
K562	LH14486	1	1	0	-1.3235	0	0	0	0	2	44359	4800	0	1	0	0	0	0	0	0	0	0	0	0	0	0	0	0	0	0	0	0	0	0	0	0	0	0	0	0	0	0	0	0	0	0	0	0	0	0	0	0	0	0	0	0	0	0	0	0	0	0	0	0	0	0	0	0	0	0	0	0	0.1146	0	0
K562	LH14487	1	1	0	-1.2251	0	0	0	0	1	50914	626	0	1	0	0	0	0	0	0	0	0	0	0	0	0	0	0	0	0	0	0	0	0	0	0	0	0	0	0	0	0	0	0	0	0	0	0	0	0	0	0	0	0	0	0	0	0	0	0	0	0	0	0	0	0	0	0	0	0	0	0	0.1303	0	0
K562	LH14488	1	1	0	-3.3219	0	0	0	0	2	33637	438	0	1	0	0	0	0	0	0	0	0	0	0	0	0	0	0	0	0	0	0	0	0	0	0	0	0	0	0	0	0	0	0	0	0	0	0	0	1	0	0	0	0	0	0	0	0	0	0	0	0	0	0	0	0	0	0	0	153.7285	0	0	0.2245	0	0
K562	LH14490	1	1	0	-3.3219	0	0	0	0	2	110265	429	1	1	0	0	0	0	0	0	0	0	0	0	0	0	0	0	0	0	0	0	0	0	0	0	0	0	0	0	0	0	0	0	0	0	0	0	0	0	0	0	0	0	0	0	0	0	0	0	0	0	0	0	0	0	0	0	0	0	0	0	0.1389	0	0
K562	LH14491	1	1	0	-3.3219	0	0	0	0	2	130674	269	1	1	0	0	0	0	0	0	0	0	0	0	0	0	0	0	0	0	0	0	0	0	0	0	0	0	0	0	0	0	0	0	0	0	0	0	0	0	0	0	0	0	0	0	0	0	0	0	0	0	0	0	0	0	0	0	0	0	0	0	0.131	0	0
K562	LH14492	1	1	0	-0.7494	0	0	0	0	1	142504	1711	1	1	0	0	0	0	0	0	0	0	0	0	0	0	0	0	0	0	0	0	0	0	0	0	0	0	0	0	0	0	0	0	0	0	0	0	0	0	0	0	0	0	0	0	0	0	0	0	0	0	0	0	0	0	0	0	0	0	0	0	0.1137	0	0
K562	LH14493	0	1	26741	-3.1069	0	0	0	0	6	58517	10682	0	1	0	1	0	0	0	0	0	0	0	0	0	0	0	0	0	0	0	0	0	0	0	0	0	0	0	0	0	36.4927	30.2118	0	0	0	0	0	0	3	0	0	0	0	0	0	0	0	0	0	0	0	0	0	0	0	0	0	0	0	0	0	0.1446	0	0
K562	LH14495	0	1	444940	-0.6654	0	0	0	0	2	481287	591	0	1	0	1	0	0	0	0	71.3835	0	0	0	0	0	0	0	0	0	0	0	0	0	0	0	0	0	0	0	0	0	0	0	0	0	0	0	0	2	0	18.6063	0	0	0	0	0	0	0	0	0	0	0	0	0	0	0	0	0	0	0	0	0.0889	0	0
K562	LH14496	1	1	0	-0.8765	0	0	0	0	2	18104	271	0	1	0	0	0	0	0	0	0	0	0	0	0	0	0	0	0	0	0	0	0	0	0	0	0	0	0	0	0	0	0	0	0	0	0	0	0	0	0	0	0	0	0	0	0	0	0	0	0	0	0	0	0	0	0	0	0	0	0	0	0.132	0	0
K562	LH14497	0	1	53129	-3.3219	0	0	0	0	3	53118	4980	1	1	0	1	0	0	0	0	0	0	0	28.3436	0	0	0	0	0	0	0	0	0	0	0	0	0	0	0	0	0	0	0	0	0	0	0	0	0	2	0	0	0	0	0	0	0	0	0	0	0	0	0	0	0	87.6509	0	0	0	0	0	0	0.0993	0	0
K562	LH14498	0	1	51238	-3.3219	0	1	1	0	4	224638	1282	0	1	0	1	0	0	0	0	0	0	0	0	0	0	0	0	0	0	0	0	0	0	0	0	0	0	0	0	0	0	0	0	0	0	0	0	0	0	0	0	0	0	0	0	0	0	0	0	0	0	0	0	0	0	0	0	0	0	0	0	0.1744	0	0
K562	LH14499	1	1	0	-3.3219	0	0	0	0	2	70991	1904	0	1	0	0	0	0	0	0	0	0	0	0	0	0	0	0	0	0	0	0	0	0	0	0	0	0	0	0	0	0	0	0	0	0	0	0	0	0	0	0	0	0	0	0	0	0	0	0	0	0	0	0	0	0	0	0	0	0	0	0	0.1673	0	0
K562	LH14500	1	1	0	-3.1489	0	0	0	0	2	70709	2051	0	1	0	0	0	0	0	0	0	0	0	0	0	0	0	0	0	0	0	0	0	0	0	0	0	0	0	0	0	0	0	0	0	0	0	0	0	0	0	0	0	0	0	0	0	0	0	0	0	0	0	0	0	0	0	0	0	0	0	0	0.1673	0	0
K562	LH14501	1	1	0	-3.3219	0	0	0	0	4.5	135	1447	0	1	0	0	0	0	0	0	0	0	0	0	0	0	0	0	0	0	0	0	0	0	0	0	0	0	0	0	0	0	0	0	0	0	0	0	0	0	0	0	0	0	0	0	0	0	0	0	0	0	0	0	0	0	0	0	0	0	0	0	0.4978	0	0
K562	LH14502	1	1	0	-1.1226	0	0	1	0	4	194	1691	1	1	0	0	0	0	0	0	0	0	0	0	0	19.2929	79.6553	0	0	0	0	0	0	154.3112	0	0	273.0655	1279.7227	0	28.3685	34.0973	0	0	0	0	17.5991	42.0419	0	0	31	172.1423	409.4948	0	41.2639	0	0	62.3841	133.5782	0	229.7298	13.054	0	22.2739	0	41.209	29.3305	0	0	12.7051	0	101.1584	0	0.5877	1	0
K562	LH14503	1	1	0	3.2888	0	0	1	0	1	80	2724.5	1	1	0	0	0	0	0	62.8516	931.0163	0	0	0	48.4666	71.6995	245.6463	51.4826	63.7657	184.7235	0	0	0	624.9838	57.5485	107.6937	74.5281	0	0	259.8543	102.4264	32.4424	22.9149	0	123.4591	147.7578	0	104.1358	75.0408	64	228.3178	820.7462	0	54.1156	107.0683	93.1611	28.5752	40.9143	52.5312	212.6866	0	0	121.0058	118.7184	95.3246	70.3308	0	62.6017	76.038	0	42.289	17.6501	0.5545	1	0
K562	LH14504	0	1	4112	0.1556	0	0	0	0	1	4072	1798	1	1	0	1	0	0	0	0	0	0	0	0	0	0	0	0	0	0	0	0	0	0	0	0	0	0	0	0	0	0	0	0	0	0	0	0	0	2	0	0	0	0	0	0	0	0	0	0	0	0	0	0	0	0	0	0	0	0	0	0	0.1709	0	0
K562	LH14505	1	1	0	-1.9342	0	0	1	0	5.5	0	1363.5	0	1	1	0	0	0	3179.695	101.7891	190.6027	0	0	0	4371.6889	286.0624	70.144	48.8437	56.7231	103.7083	0	83.4486	135.8618	285.0137	0	104.4999	129.6186	90.583	0	128.9236	29.4389	0	33.3202	0	303.8733	63.9748	34.8428	0	165.7011	56	73.1725	372.9556	0	48.755	0	0	11.5737	43.6389	0	165.7854	0	0	64.6365	56.8383	48.9764	127.1659	19.2726	27.2865	26.3197	0	30.5107	0	0.6325	1	0
K562	LH14506	0	1	63025	-3.3219	0	0	1	0	5	63009	589	0	1	0	1	0	0	0	0	203.5182	0	0	0	31.0112	0	0	0	61.9208	0	0	391.6038	0	0	0	0	0	311.8073	0	198.9407	0	70.19	69.9421	0	0	0	0	0	0	18	0	0	0	0	0	130.73	0	0	95.73	0	0	0	0	0	0	203.555	0	0	0	0	0	0	0.0452	0	0
K562	LH14508	0	1	396277	-3.3219	0	0	0	0	1	1109871	2462	0	1	0	1	0	0	0	0	0	0	0	0	0	0	0	0	0	0	0	0	0	0	0	0	0	0	0	0	0	0	0	0	0	0	0	0	0	0	0	0	0	0	0	0	0	0	0	0	0	0	0	0	0	0	0	0	0	0	0	0	0.2332	0	0
K562	LH14509	0	1	154175	-3.3219	0	0	0	0	3	1022687	563	0	1	0	1	0	0	0	0	0	0	0	0	0	0	0	0	0	0	0	0	0	0	0	0	0	0	0	0	0	0	0	0	0	0	0	0	0	0	0	0	0	0	0	0	0	0	0	0	0	0	0	0	0	0	0	0	0	0	0	0	0.2996	0	0
K562	LH14510	1	1	0	0.8684	0	0	1	0	2	44251	22104	0	1	0	0	0	0	0	0	0	0	0	262.7874	0	192.1375	0	0	0	0	0	0	0	0	0	24.9554	0	0	0	27.0468	0	0	0	0	67.8676	41.0369	0	0	0	19	34.0097	0	0	40.6252	278.4604	0	0	0	52.9087	29.6026	0	0	0	0	0	0	19.024	37.6542	0	0	0	0	0.3567	0	0
K562	LH14511	1	1	0	0.1555	0	0	0	0	2	41932	518	0	1	0	0	0	0	0	0	0	0	0	0	0	0	0	0	0	0	0	0	0	0	0	0	0	0	0	0	0	0	0	0	0	0	0	0	0	1	0	41.9271	0	0	0	0	0	0	0	0	0	0	0	0	0	0	0	0	0	0	0	0	0.2184	0	0
K562	LH14512	1	1	0	-1.3095	0	0	0	0	1	73	1300	0	1	0	0	0	0	0	30.1335	0	0	0	22.3007	106.5919	102.3686	155.9628	103.4341	30.5626	39.9881	0	51.3212	0	604.0369	0	89.8982	103.215	0	0	60.2707	134.7198	0	0	0	44.9802	40.9763	0	108.2549	696.9198	45	205.3712	1147.9478	0	68.2853	0	185.6349	13.3546	0	73.9254	0	57.4403	0	186.9158	141.6803	231.6621	17.9323	0	52.7452	0	0	66.7062	0	0.3954	0	0
K562	LH14513	0	1	3357	-0.5727	0	0	0	0	1	48305	4742	0	1	0	1	0	0	0	0	0	0	0	0	0	0	0	0	0	0	0	0	0	0	0	0	0	0	0	0	0	0	0	0	0	0	0	0	0	0	0	0	0	0	0	0	0	0	0	0	0	0	0	0	0	0	0	0	0	0	0	0	0.0819	0	0
K562	LH14514	0	1	0	1.8174	0	1	0	0	4.5	0	689	1	1	0	0	0	0	0	40.8565	125.3363	0	0	0	107.8653	60.0259	98.3962	0	37.0157	122.3218	0	212.5065	0	0	91.9928	88.8014	0	161.0984	0	85.1622	126.9163	0	20.3922	0	97.8906	54.5502	0	375.5393	58.6688	49	203.5851	259.8135	0	83.4644	0	294.4833	37.0536	26.0016	134.9967	111.677	0	0	34.2428	58.3731	104.4623	44.2756	0	22.7993	0	0	10.3696	26.3093	0.208	0	0
K562	LH14515	0	1	23392	-0.2294	0	0	1	0	2	49421	1755	1	1	0	1	0	0	0	0	107.0406	0	0	0	24.2527	0	0	0	0	0	0	0	0	0	0	0	0	0	0	0	0	0	0	0	0	0	0	83.4868	0	4	0	0	0	0	0	0	0	0	0	0	0	0	0	0	0	0	0	0	0	0	0	0	0.087	0	0
K562	LH14516	0	1	4132	-2.5368	0	0	0	0	1	5247	1115	1	1	0	1	0	0	0	0	0	0	0	0	0	0	0	0	0	0	0	0	0	0	0	0	0	0	0	0	0	30.761	0	0	0	0	0	0	0	1	0	0	0	0	0	0	0	0	0	0	0	0	0	0	0	0	0	0	0	0	0	0	0.1459	0	0
K562	LH14517	0	1	413	-3.3219	0	0	0	0	1	14971	586	1	1	0	1	0	0	0	0	0	0	0	0	0	0	0	0	0	0	0	0	0	0	0	0	0	0	0	0	0	0	0	0	0	0	0	0	0	0	0	0	0	0	0	0	0	0	0	0	0	0	0	0	0	0	0	0	0	0	0	0	0.1115	0	0
K562	LH14518	0	1	735	0.0945	0	0	0	0	2	0	433	1	1	0	1	0	0	0	0	0	0	0	0	0	0	0	0	0	0	0	0	0	0	0	0	0	0	0	0	0	0	0	0	0	0	0	0	0	1	0	49.138	0	0	0	0	0	0	0	0	0	0	0	0	0	0	0	0	0	0	0	0	0.2214	0	0
K562	LH14519	0	1	4923	-0.4191	0	0	0	0	1	4411	1279	1	1	0	1	0	0	0	0	0	0	0	0	0	0	0	0	0	0	0	0	0	0	0	0	0	0	0	0	0	0	0	0	0	0	0	0	0	0	0	0	0	0	0	0	0	0	0	0	0	0	0	0	0	0	0	0	0	0	0	0	0.1192	0	0
K562	LH14520	0	1	0	-3.3219	0	0	0	0	2	1258	474	1	1	0	0	0	0	0	0	0	0	0	0	0	0	0	0	0	0	0	0	0	0	0	0	0	0	0	0	0	0	0	0	0	0	0	0	0	0	0	0	0	0	0	0	0	0	0	0	0	0	0	0	0	0	0	0	0	0	0	0	0.2052	0	0
K562	LH14521	1	1	0	-0.1868	0	0	1	1	5	31676	580	1	1	0	0	0	0	0	0	0	0	0	0	0	0	0	0	0	0	0	0	0	0	0	0	0	0	0	0	0	0	0	0	0	0	0	0	0	0	0	0	0	0	0	0	0	0	0	0	0	0	0	0	0	0	0	0	0	0	0	0	0.1319	0	0
K562	LH14522	1	1	0	-1.3489	0	0	0	0	2	13592	703	1	1	0	0	0	0	0	0	0	0	0	0	0	0	0	0	0	0	0	0	0	0	0	0	0	71.1125	0	0	0	0	0	0	0	0	0	0	0	6	0	0	0	0	0	0	0	0	35.5505	0	24.9657	0	0	0	0	138.4803	0	0	0	0	0	0	0.0681	0	0
K562	LH14523	1	1	0	1.89	0	0	0	0	1	15493	624	1	1	0	0	0	0	0	0	0	0	0	0	0	0	0	0	0	0	0	0	0	0	0	0	0	0	0	0	0	0	0	0	0	0	0	0	0	0	0	0	0	0	0	0	0	0	0	0	0	0	0	0	0	0	0	0	0	0	0	0	0.1408	0	0
K562	LH14524	0	1	153947	-2.9845	0	1	0	0	1	153875	2838	1	1	0	1	0	0	0	0	0	0	0	0	0	0	267.9743	0	0	0	0	0	0	0	0	0	0	0	0	0	0	0	0	0	0	0	0	0	0	2	0	0	0	0	0	0	0	0	0	0	0	0	0	0	0	0	0	0	14.1778	0	0	0	0.2162	0	0
K562	LH14525	0	1	162496	-3.3219	0	0	0	0	1	162424	663	1	1	0	1	0	0	0	41.825	0	0	0	152.5056	0	0	0	55.1245	0	0	0	0	0	0	0	0	0	211.8571	0	0	0	0	0	0	0	0	0	0	0	11	0	0	0	0	0	0	0	0	0	0	23.3324	0	0	0	0	0	0	0	0	0	0	0	0.0775	0	0
K562	LH14526	0	1	165089	-2.9394	0	0	0	0	2	165149	801	1	1	0	1	0	0	0	60.5196	0	0	0	0	0	0	0	0	0	0	0	0	0	0	0	0	0	0	0	0	0	0	0	0	0	0	0	0	0	2	0	0	0	0	0	0	0	0	0	0	0	0	0	0	0	0	0	0	0	0	0	0	0.1316	0	0
K562	LH14527	0	1	167532	-2.9696	0	1	1	0	2	167460	4579	1	1	0	1	0	0	0	0	0	0	0	0	0	0	352.0845	0	0	0	0	0	0	0	0	0	0	0	0	0	0	0	0	0	0	0	0	0	0	1	0	0	0	0	0	0	0	0	0	0	0	0	0	0	0	0	0	0	0	0	0	0	0.1539	0	0
K562	LH14528	0	1	179363	-3.3219	0	1	0	0	4	179291	1542	1	1	0	1	0	0	0	0	196.4748	0	0	0	0	62.7734	48.5883	0	13.1066	0	0	140.2589	0	76.7271	52.5328	0	91.7221	40.8514	233.7211	33.0797	0	0	0	0	0	51.5014	32.7114	68.7921	184.5894	38	0	102.857	0	39.0605	0	159.2821	6.6655	0	76.531	0	0	0	17.3263	53.9622	17.731	0	0	17.4465	0	0	20.9522	0	0.09	0	0
K562	LH14529	0	1	95417	-3.3219	0	0	0	0	3	96995	281	0	1	0	1	0	0	0	0	0	0	0	0	0	0	0	0	0	0	0	0	0	0	0	0	0	0	0	0	0	0	0	0	0	0	0	0	0	0	0	0	0	0	0	0	0	0	0	0	0	0	0	0	0	0	0	0	0	0	0	0	0.1577	0	0
K562	LH14530	0	1	5768	-2.9526	0	0	0	0	1	195841	5882	0	1	0	1	0	0	0	0	0	0	0	0	0	0	0	0	0	0	0	0	0	0	0	0	0	0	0	0	0	0	0	0	0	0	0	0	0	0	0	0	0	0	0	0	0	0	0	0	0	0	0	0	0	0	0	0	0	0	0	0	0.0887	0	0
K562	LH14531	1	1	0	-1.1996	0	0	0	0	2	17261	648	0	1	0	0	0	0	0	0	0	0	0	0	0	0	0	0	0	0	0	0	0	0	0	0	0	0	0	0	0	0	0	0	0	0	0	47.656	0	1	0	0	0	0	0	0	0	0	0	0	0	0	0	0	0	0	0	0	0	0	0	0	0.1397	0	0
K562	LH14532	1	1	0	0.5323	0	0	0	0	1	3873	1054	0	1	0	0	0	0	0	0	0	0	0	0	0	0	0	0	0	0	0	0	0	0	0	0	0	0	0	0	0	0	0	0	0	0	0	0	0	0	0	0	0	0	0	0	0	0	0	0	0	0	0	0	0	0	0	0	0	0	0	0	0.212	0	0
K562	LH14533	1	1	0	-0.5171	0	0	0	0	1	2247	1146	0	1	0	0	0	0	0	0	0	0	0	0	0	0	0	0	0	0	0	0	0	0	0	0	0	0	0	0	0	0	0	0	0	0	0	0	0	0	0	0	0	0	0	0	0	0	0	0	0	0	0	0	0	0	0	0	0	0	0	0	0.1453	0	0
K562	LH14534	1	1	0	-1.0353	0	0	0	0	1	23640	306	0	1	0	0	0	0	0	33.1817	0	0	0	171.9521	0	0	0	0	0	0	0	0	0	0	0	0	0	0	0	0	0	0	0	0	0	0	0	0	0	7	0	0	0	0	0	0	0	0	0	0	0	0	0	0	0	0	0	0	0	0	32.9954	0	0.1221	0	0
K562	LH14535	1	1	0	-1.2874	0	0	0	0	1	19236	1779	0	1	0	0	0	0	0	0	0	0	0	0	0	0	0	0	0	0	0	0	0	0	0	0	0	0	0	0	0	0	0	0	0	0	0	0	0	0	0	0	0	0	0	0	0	0	0	0	0	0	0	0	0	0	0	0	0	0	0	0	0.1319	0	0
K562	LH14536	0	1	3532	2.5847	0	1	1	0	3	3551	1135.5	1	1	0	1	0	0	0	0	0	0	0	0	0	0	0	0	0	0	0	64.8618	0	0	0	0	0	0	0	28.4762	0	0	0	0	0	0	0	0	66.8958	7	0	0	0	0	0	0	0	0	0	0	0	0	0	0	0	0	0	0	0	0	0	0	0.3434	0	0
K562	LH14537	0	1	115555	3.9188	0	0	1	0	4.5	115558	816.5	1	1	1	1	0	0	0	0	0	0	0	0	40.8681	0	0	0	0	36.0157	0	0	0	0	0	0	0	102.2779	0	0	93.8737	17.7076	0	0	54.8748	0	0	51.7058	0	19	127.1513	152.9302	0	0	0	100.2064	0	0	0	99.3914	21.4651	0	0	55.4385	47.4472	33.091	0	0	0	0	0	0	0.0823	0	0
K562	LH14538	0	1	409876	-3.3208	0	0	0	0	3	409863	3750	1	1	0	1	0	0	0	0	0	0	0	0	0	0	0	0	0	0	0	0	0	0	0	0	0	0	0	0	0	0	0	0	0	0	0	0	0	0	0	0	0	0	0	0	0	0	0	0	0	0	0	0	0	0	0	0	0	0	0	0	0.1075	0	0
K562	LH14539	0	1	427910	-3.3219	0	0	0	0	2	427897	387	1	1	0	1	0	0	0	0	0	0	0	0	0	0	0	0	0	0	0	0	0	0	0	0	0	0	0	0	0	0	0	0	0	0	0	0	0	0	0	0	0	0	0	0	0	0	0	0	0	0	0	0	0	0	0	0	0	0	0	0	0.1298	0	0
K562	LH14540	0	1	431258	0.3799	0	0	0	0	2	441227	487	1	1	0	1	0	0	0	0	0	0	0	0	0	0	0	0	0	0	0	0	0	0	0	0	0	0	0	0	0	0	0	0	0	0	0	0	0	0	0	0	0	0	0	0	0	0	0	0	0	0	0	0	0	0	0	0	0	0	0	0	0.1564	0	0
K562	LH14541	0	1	108988	-3.2595	0	1	1	1	5	130749	1951	1	1	0	1	0	0	0	0	0	0	0	0	0	0	0	0	0	0	0	0	0	0	0	0	0	0	0	0	0	0	0	0	0	0	0	0	0	0	0	0	0	0	0	0	0	0	0	0	0	0	0	0	0	0	0	0	0	0	0	0	0.2326	0	0
K562	LH14542	0	1	6839	-2.469	0	1	1	0	2	20752	443	1	1	0	1	0	0	45.0838	32.9496	0	0	0	0	36.6143	0	0	51.8276	0	0	0	165.8495	248.5611	0	0	0	65.803	96.2437	0	38.4903	0	0	0	0	48.5063	0	89.7145	0	0	23	0	0	0	0	0	0	0	0	129.6083	0	0	0	0	0	0	33.1999	0	0	0	204.6679	0	0	0.1467	0	0
K562	LH14543	1	1	0	-2.4605	0	0	0	0	2	14521	3774	1	1	0	0	0	0	0	0	0	0	0	0	0	0	0	0	0	0	0	0	0	0	0	0	0	0	0	0	0	0	0	0	0	0	0	322.421	0	1	0	0	0	0	0	0	0	0	0	0	0	0	0	0	0	0	0	0	0	0	0	0	0.1048	0	0
K562	LH14544	1	1	0	-3.3219	0	0	0	0	2	113	841	1	1	1	0	0	0	0	0	0	0	0	0	0	0	48.3509	0	0	0	0	0	0	0	0	0	0	0	0	0	0	0	0	0	0	0	0	0	0	1	0	0	0	0	0	0	0	0	0	0	0	0	0	0	0	0	0	0	0	0	0	0	0.4109	0	0
K562	LH14545	0	1	8561	-1.5574	0	0	0	0	2	30678	520	0	1	0	1	0	0	0	0	153.46	0	0	0	0	0	0	0	0	0	0	0	0	0	0	0	0	0	0	0	0	0	0	0	0	0	0	0	0	1	0	0	0	0	0	0	0	0	0	0	0	0	0	0	0	0	0	0	0	0	0	0	0.098	0	0
K562	LH14546	1	1	0	-2.4859	0	0	0	0	1	46026	15133	1	1	0	0	0	0	0	0	0	0	0	0	0	0	0	0	0	0	0	0	0	0	0	0	0	0	0	0	0	0	0	0	0	0	0	0	0	0	0	0	0	0	0	0	0	0	0	0	0	0	0	0	0	0	0	0	0	0	0	0	0.154	0	0
K562	LH14547	1	1	0	-3.3219	0	0	0	0	2	33136	1207	1	1	0	0	0	0	0	0	0	0	0	0	0	0	0	0	0	0	0	0	0	0	0	0	0	0	0	0	0	0	0	0	0	0	0	0	0	1	0	0	0	0	0	0	0	0	0	0	0	0	0	0	0	0	0	0	0	61.2585	0	0	0.1396	0	0
K562	LH14548	0	1	226	2.0796	0	0	0	0	1	109	2381	1	1	0	1	0	17.6572	0	0	0	0	0	0	0	166.7751	398.7897	0	27.4875	284.0591	0	76.107	0	264.6875	74.2615	24.3627	0	0	43.0147	22.7647	120.3509	0	0	0	119.7455	59.4192	33.6046	0	91.7543	43	151.9371	229.2357	0	85.445	109.0629	0	17.0724	31.5258	0	0	0	0	71.7794	0	26.623	0	36.9878	38.9705	51.684	0	17.1766	0	0.1501	0	0
K562	LH14549	0	1	5817	-1.6826	0	0	0	0	1	27961	1539	0	1	0	1	0	0	0	0	0	0	0	0	0	0	0	0	0	0	0	0	0	0	0	0	0	0	0	0	0	0	0	0	0	0	0	0	0	0	0	0	0	0	0	0	0	0	0	0	0	0	0	0	0	0	0	0	0	0	0	0	0.1648	0	0
K562	LH14550	0	1	96	-3.3219	0	0	0	0	2	33140	373	1	1	0	1	0	0	0	0	0	0	0	0	0	0	0	0	0	0	0	0	0	0	0	0	0	0	0	0	0	0	0	0	0	0	0	1887.7756	0	2	0	0	0	0	0	0	0	0	0	0	0	0	0	0	0	0	0	0	0	0	0	0	0.1529	0	0
K562	LH14551	0	1	162	-0.7361	0	0	0	0	2	833	717	1	1	0	1	0	0	0	0	0	0	0	259.329	0	0	59.5134	0	0	0	0	0	0	0	0	0	0	0	0	0	0	0	0	0	61.5896	0	0	0	0	14	0	0	0	32.3725	265.7663	82.2934	0	0	56.9508	0	0	0	14.8102	0	0	34.6771	0	0	0	0	108.6727	0	0.3955	0	0
K562	LH14552	1	1	0	-0.3997	0	0	0	0	2	9821	243	1	1	0	0	0	0	0	0	0	0	0	50.1987	0	23.4113	38.5945	0	0	0	0	0	0	0	0	0	0	0	0	0	0	0	0	0	0	0	0	0	0	4	0	0	0	0	0	0	0	0	0	0	0	0	0	0	0	0	0	0	0	0	20.0196	0	0.1276	0	0
K562	LH14553	1	1	0	-3.3219	0	0	0	0	3	1030	2605	1	1	0	0	0	0	0	0	0	0	0	0	0	0	0	0	0	0	0	0	0	0	0	0	0	0	0	0	0	0	0	0	0	0	0	0	0	1	0	0	0	0	0	0	0	0	0	0	0	0	0	0	0	0	0	0	0	0	19.9939	0	0.2004	0	0
K562	LH14554	1	1	0	-3.3219	0	1	0	0	3	999	607	1	1	1	0	0	0	0	0	0	0	0	0	0	0	0	0	0	0	0	0	0	0	0	0	0	0	0	0	0	0	0	0	0	0	0	0	0	0	0	0	0	0	0	0	0	0	0	0	0	0	0	0	0	0	0	0	0	0	0	0	0.3988	0	0
K562	LH14555	0	1	1639	-3.3219	0	1	0	0	3	1651	879	1	1	0	1	0	0	0	0	0	0	0	0	0	0	0	0	0	0	0	0	0	0	0	0	0	0	0	0	0	0	0	0	0	0	0	0	0	0	0	0	0	0	0	0	0	0	0	0	0	0	0	0	0	0	0	0	0	0	0	0	0.1643	0	0
K562	LH14556	0	1	5334	-0.7048	0	1	0	0	3	5346	649	1	1	0	1	0	0	873.0499	0	323.2898	0	0	0	26.0957	0	0	0	0	0	0	0	0	43.0957	0	0	0	65.6455	0	28.6074	0	0	0	0	0	0	0	0	0	14	0	0	0	0	0	89.6656	0	0	0	32.6932	19.2483	0	0	0	0	0	0	0	0	0	0	143.4061	0.0807	0	0
K562	LH14557	0	1	0	-3.3219	0	0	0	0	4	4956	376	1	1	0	1	0	0	0	0	0	0	0	0	0	0	0	0	0	0	0	0	0	0	0	0	0	0	0	0	0	0	0	0	0	0	0	0	0	0	0	0	0	0	0	0	0	0	0	0	0	0	0	0	0	0	0	0	0	0	0	0	0.1807	0	0
K562	LH14558	1	1	0	-2.7256	0	0	0	0	5	332	4437	0	1	0	0	0	0	0	0	0	0	0	0	0	0	0	0	0	0	0	0	0	0	0	0	0	0	0	0	0	0	0	0	0	0	0	0	0	0	0	0	0	0	0	0	0	0	0	0	0	0	0	0	0	0	0	0	0	0	0	0	0.5373	1	1
K562	LH14559	1	1	0	-3.1919	0	0	0	0	3	4549	2036	0	1	0	0	0	0	0	0	0	0	0	0	0	0	0	0	0	0	0	0	0	0	0	0	0	0	0	0	0	0	0	0	0	0	0	0	0	0	0	0	0	0	0	0	0	0	0	0	0	0	0	0	0	0	0	0	0	0	0	0	0.2064	0	0
K562	LH14560	0	1	268165	0.3364	0	0	1	0	4	419034	2246	0	1	0	1	0	0	0	0	0	0	0	0	0	0	0	0	0	0	0	0	0	0	0	0	0	0	0	0	0	0	0	0	0	0	0	0	0	2	33.6803	0	0	0	0	91.4125	0	0	0	0	0	0	0	0	0	0	0	0	0	0	0	0	0.2784	0	0
K562	LH14561	0	1	273642	-0.7251	0	0	1	0	4	418912	1689	0	1	0	1	0	0	0	0	0	0	0	0	0	0	0	0	0	0	0	0	0	0	0	0	0	0	0	0	0	0	0	0	0	0	0	0	0	2	33.6803	0	0	0	0	91.4125	0	0	0	0	0	0	0	0	0	0	0	0	0	0	0	0	0.1276	0	0
K562	LH14562	0	1	0	-0.1647	0	1	0	0	5	69175	513	0	1	0	0	0	0	0	0	0	0	0	0	0	0	0	0	0	0	0	0	0	0	0	0	0	0	0	0	0	0	0	0	0	0	0	0	0	0	0	0	0	0	0	0	0	0	0	0	0	0	0	0	0	0	0	0	0	0	0	0	0.2972	0	0
K562	LH14563	0	1	0	-3.3219	0	0	0	0	2	98766	3415	0	1	0	0	0	0	0	0	0	0	0	0	0	0	0	0	0	0	0	0	0	0	0	0	0	0	0	0	0	0	0	0	0	0	0	0	0	0	0	0	0	0	0	0	0	0	0	0	0	0	0	0	0	0	0	0	0	0	0	0	0.1341	0	0
K562	LH14564	1	1	0	-0.3976	0	0	0	0	1	63334	1329	1	1	0	0	0	0	0	0	0	0	0	0	0	0	0	0	0	0	0	0	0	0	0	0	0	0	0	0	0	0	0	0	0	0	0	0	0	0	0	0	0	0	0	0	0	0	0	0	0	0	0	0	0	0	0	0	0	0	0	0	0.1124	0	0
K562	LH14565	0	1	54720	-2.044	0	0	1	0	1	54708	2931	1	1	0	1	0	0	0	0	0	0	0	0	0	0	0	0	0	0	0	0	0	0	0	0	0	0	0	0	0	0	0	0	0	0	0	0	0	1	0	0	0	0	0	0	0	0	0	0	0	0	0	0	0	0	0	0	0	197.7658	0	0	0.3433	0	0
K562	LH14566	0	1	37689	-2.6842	0	0	0	0	1	66081	3004	0	1	0	1	0	0	0	0	0	0	0	0	0	0	0	0	0	0	0	0	0	0	0	0	0	0	0	0	0	0	0	0	0	0	0	0	0	1	0	0	0	0	0	0	0	0	0	0	0	0	0	0	0	0	0	0	0	0	0	0	0.1663	0	0
K562	LH14567	0	1	10279	-2.1799	0	0	1	0	1	46291	10624	0	1	0	1	0	0	0	0	0	0	0	0	0	0	0	0	0	0	0	0	0	0	0	0	0	0	0	0	0	0	0	0	0	0	0	0	0	0	0	0	0	0	0	0	0	0	0	0	0	0	0	0	0	0	0	0	0	0	0	0	0.1836	0	0
K562	LH14568	0	1	181	-2.5804	0	0	0	0	2	22992	847	1	1	0	1	0	0	0	0	0	0	0	0	0	0	0	0	0	0	0	0	0	0	0	0	0	0	0	0	0	0	0	0	0	0	0	0	0	0	0	0	0	0	0	0	0	0	0	0	0	0	0	0	0	0	0	0	0	0	0	0	0.1179	0	0
K562	LH14569	0	1	2323	-1.8771	0	0	0	0	1	10190	839	0	1	0	1	0	0	0	0	0	0	0	0	0	0	0	0	0	0	0	0	0	0	0	0	0	0	0	0	0	0	0	0	0	0	0	0	0	1	0	0	0	0	0	0	0	0	0	0	0	0	0	0	0	0	0	0	0	70.2888	0	0	0.1579	0	0
K562	LH14570	0	1	3622	-2.2654	0	0	0	0	2	8891	563	0	1	0	1	0	0	0	0	0	0	0	0	0	0	0	0	0	0	0	0	0	0	0	0	0	0	0	0	0	0	0	0	0	0	0	0	0	0	0	0	0	0	0	0	0	0	0	0	0	0	0	0	0	0	0	0	0	0	0	0	0.1799	0	0
K562	LH14571	0	1	461	-1.8131	0	0	0	0	2	465	1446	1	1	0	1	0	0	0	0	0	0	0	0	0	0	0	0	0	0	0	0	0	0	0	0	0	0	0	0	0	0	0	0	0	0	0	0	45.1236	1	0	0	0	0	0	0	0	0	0	0	0	0	0	0	0	0	0	0	0	0	0	0	0.0757	0	0
K562	LH14572	0	1	788	-3.3198	0	0	0	0	2	792	1121	1	1	0	1	0	0	0	0	0	0	0	0	0	0	0	0	0	0	0	0	0	0	0	0	0	0	0	0	0	0	0	0	0	0	0	0	0	0	0	0	0	0	0	0	0	0	0	0	0	0	0	0	0	0	0	0	0	0	0	0	0.1837	0	0
K562	LH14573	0	1	2409	-2.1971	0	0	0	0	1	2413	972	1	1	0	1	0	0	0	0	0	0	0	0	0	0	0	0	0	0	0	0	0	0	0	0	0	0	0	0	0	0	0	0	0	0	0	0	0	0	0	0	0	0	0	0	0	0	0	0	0	0	0	0	0	0	0	0	0	0	0	0	0.1747	0	0
K562	LH14574	0	1	58350	2.1612	0	1	0	0	2	58336	369	0	1	1	1	0	0	0	0	0	0	0	0	0	0	0	0	0	0	0	0	0	0	0	0	0	0	0	0	0	0	0	0	0	0	0	0	0	0	0	0	0	0	0	0	0	0	0	0	0	0	0	0	0	0	0	0	0	0	0	0	0.5717	1	0
K562	LH14575	0	1	67102	-2.5493	0	1	1	0	4	89058	423	0	1	1	1	0	0	0	0	0	0	0	0	0	0	0	0	0	0	0	0	0	0	0	0	0	0	0	0	0	0	0	0	0	0	0	0	0	0	0	0	0	0	0	0	0	0	0	0	0	0	0	0	0	0	0	0	0	0	0	0	0.213	0	0
K562	LH14576	1	1	0	-2.7231	0	0	0	0	1	327	2701	1	1	0	0	0	0	0	0	0	0	0	0	0	0	0	0	0	0	0	0	0	0	0	0	0	0	0	0	0	0	0	0	0	0	0	0	0	1	0	0	0	0	0	0	0	0	0	0	0	0	0	0	0	0	0	0	0	0	27.3351	0	0.4179	0	0
K562	LH14577	0	1	1649	-3.3219	0	0	0	0	2	1640	402	1	1	0	1	0	0	0	0	0	0	0	0	0	0	0	0	0	0	0	0	0	0	0	0	0	0	0	0	0	0	0	0	0	0	0	0	0	0	0	0	0	0	0	0	0	0	0	0	0	0	0	0	0	0	0	0	0	0	0	0	0.1318	0	0
K562	LH14578	1	1	0	3.0899	0	0	0	0	2.5	6159	590.5	1	1	0	0	0	0	0	0	0	0	0	0	0	0	0	0	0	0	0	0	0	0	0	0	0	0	0	0	0	0	0	0	0	0	0	0	0	1	0	0	0	0	0	0	0	0	0	0	0	0	0	0	0	0	0	0	0	0	19.875	0	0.2251	0	0
K562	LH14579	1	1	0	2.2392	0	0	0	0	1	7866	575	1	1	0	0	0	0	0	0	0	0	0	0	0	0	0	0	0	0	0	0	0	0	0	0	0	0	0	0	0	0	0	0	0	0	0	0	0	1	0	51.1028	0	0	0	0	0	0	0	0	0	0	0	0	0	0	0	0	0	0	0	0	0.1852	0	0
K562	LH14580	1	1	0	-3.3219	0	0	0	0	2	612	218	1	1	0	0	0	0	0	0	0	0	0	0	0	40.8149	0	0	0	0	0	0	0	0	0	0	35.7816	0	46.9855	0	27.5296	0	0	0	24.7742	0	0	231.8332	0	14	0	0	0	17.7982	0	0	0	0	0	0	0	0	17.0127	0	0	0	0	23.3736	0	44.9148	26.7392	0	0.2413	0	0
K562	LH14581	1	1	0	-3.3219	0	0	0	0	3	461	369	1	1	0	0	0	0	0	0	0	0	0	0	0	0	0	0	0	0	0	0	0	0	0	0	0	0	0	0	0	0	0	0	0	0	0	0	0	0	0	0	0	0	0	0	0	0	0	0	0	0	0	0	0	0	0	0	0	0	0	0	0.6739	1	0
K562	LH14582	1	1	0	-0.4528	0	0	0	0	1	31824	7646	1	1	0	0	0	0	0	0	0	0	0	0	0	0	0	0	0	0	0	0	0	0	0	0	0	0	0	0	0	0	0	0	0	0	0	0	0	0	0	0	0	0	0	0	0	0	0	0	0	0	0	0	0	0	0	0	0	0	0	0	0.0893	0	0
K562	LH14583	1	1	0	-3.3219	0	0	0	0	3	184	1705	1	1	1	0	0	0	0	0	0	0	0	0	0	20.4379	0	0	0	0	0	0	0	0	0	0	0	0	0	0	0	0	0	0	0	0	0	0	0	1	0	0	0	0	0	0	0	0	0	0	0	0	0	0	0	0	0	0	0	0	0	0	0.4122	0	0
K562	LH14584	0	1	16	-3.3205	0	0	0	0	2	234	1195	1	1	0	1	0	0	0	0	0	0	0	0	0	90.4952	44.5757	0	0	0	0	0	0	0	0	0	0	0	0	0	0	0	0	0	0	0	0	0	0	2	0	0	0	0	0	0	0	0	0	0	0	0	0	0	0	0	0	0	0	0	0	0	0.1426	0	0
K562	LH14585	0	1	27781	3.7974	0	1	0	0	1	28145	1765	0	1	1	1	0	0	0	0	0	0	0	0	0	34.4266	302.1685	305.2774	41.3359	140.4738	0	80.8198	0	351.9767	82.6352	66.0032	108.5983	0	60.5556	80.2955	51.5262	0	0	0	184.0482	39.0853	35.9417	159.8076	194.6475	50	234.495	259.1225	0	59.4425	347.813	113.1092	30.304	33.0011	47.1604	128.9706	24.442	0	69.3582	0	0	0	0	54.4895	0	0	42.6186	0	0.1414	0	0
K562	LH14586	0	1	1436	2.8781	0	0	1	0	3	117892	854	0	1	0	1	0	0	0	26.0976	0	0	0	0	0	14.6639	0	0	0	0	0	0	0	0	0	0	52.9778	0	0	0	0	22.02	0	0	0	0	0	0	0	10	24.8107	0	0	0	0	0	0	0	62.1338	57.3564	17.3827	0	0	0	0	0	0	0	0	0	0	0	0.2611	0	0
K562	LH14587	0	1	498788	0.0211	0	0	0	0	2	594351	611	0	1	0	1	0	0	0	0	0	0	0	0	0	0	0	0	0	0	0	0	0	0	0	0	0	0	0	0	0	0	0	0	0	0	0	0	0	1	0	0	0	0	0	0	0	0	0	0	72.1076	0	0	0	0	0	0	0	0	0	0	0	0.3013	0	0
K562	LH14588	0	1	462170	0.3406	0	0	1	0	3	643507	1949	0	1	0	1	0	0	0	78.8537	452.8729	0	0	0	0	87.5099	0	0	0	0	0	0	0	0	42.942	0	0	0	0	22.6606	51.6177	0	28.9012	0	53.4654	33.1434	41.4936	365.1435	0	24	0	357.2246	0	0	0	0	0	0	0	0	0	0	0	0	0	86.5045	0	0	0	0	100.7152	0	0.0875	0	0
K562	LH14589	0	1	166404	-0.4672	0	0	0	0	2	332344	289	0	0	0	1	0	0	0	0	0	0	0	0	0	0	0	0	0	0	0	0	0	0	0	0	0	0	0	0	0	0	0	0	0	0	0	0	0	0	0	0	0	0	0	0	0	0	0	0	0	0	0	0	0	0	0	0	0	0	0	0	0.1674	0	0
K562	LH14590	0	1	0	1.0703	0	0	1	1	2	326192	274	1	0	0	0	0	0	0	16.2254	718.6311	0	0	0	61.0456	45.085	52.1205	34.8184	0	278.0983	0	168.057	101.8873	207.0564	111.4555	0	121.6039	126.5947	0	73.482	21.6458	26.148	0	0	108.346	0	416.4624	351.4269	87.7108	56	47.7813	264.5677	0	44.355	83.4254	194.1584	0	0	161.883	41.1665	0	0	0	58.7013	21.165	116.9368	0	21.5591	0	55.6979	0	0	0.0921	0	0
K562	LH14591	1	1	0	-1.0737	0	0	0	0	1	51710	964	1	1	0	0	0	0	0	0	0	0	0	0	0	0	0	0	0	0	0	0	0	0	0	0	0	0	0	0	0	0	0	0	0	0	0	0	0	0	0	0	0	0	0	0	0	0	0	0	0	0	0	0	0	0	0	0	0	0	0	0	0.1124	0	0
K562	LH14592	1	1	0	-1.2054	0	0	0	0	1	46507	680	1	1	0	0	0	0	0	0	0	0	0	0	0	0	0	0	0	0	0	0	0	0	0	0	0	0	0	0	0	0	0	0	0	0	0	0	0	0	0	0	0	0	0	0	0	0	0	0	0	0	0	0	0	0	0	0	0	0	0	0	0.1156	0	0
K562	LH14593	1	1	0	-0.9397	0	0	0	0	2	13164	405	1	1	0	0	0	0	0	0	0	0	0	0	0	0	0	0	0	0	0	0	0	0	0	0	0	0	0	0	0	0	0	0	0	0	0	0	0	0	0	0	0	0	0	0	0	0	0	0	0	0	0	0	0	0	0	0	0	0	0	0	0.1138	0	0
K562	LH14594	0	1	360	3.7771	0	0	0	0	3	280	562	1	1	0	1	0	0	0	0	0	0	0	0	0	42.1298	0	0	26.2791	96.5868	0	0	0	0	64.3974	34.1121	0	0	0	241.8407	54.0051	47.159	0	0	46.1489	38.8783	0	124.9297	44.6856	35	252.8599	252.4432	0	81.7421	39.486	129.2031	0	30.4586	64.6474	404.7726	0	0	31.5658	37.5415	0	0	13.1364	0	13.8598	0	26.3992	0	0.6762	1	0
K562	LH14595	1	1	0	-2.755	0	0	0	0	2	25185	2490	0	0	0	0	0	0	0	0	0	0	0	0	0	0	0	0	0	0	0	0	0	0	0	0	0	0	0	0	0	0	0	0	0	0	0	0	0	2	0	0	0	0	0	0	0	0	42.7764	0	0	0	0	0	0	0	0	0	0	0	0	0	0.1941	0	0
K562	LH14596	1	1	0	-2.2189	0	0	0	0	2	29382	688	1	0	0	0	0	0	0	0	0	0	0	0	0	0	0	37.7332	0	0	0	0	0	0	0	0	0	0	0	0	0	0	0	0	0	0	0	0	0	1	0	0	0	0	0	0	0	0	0	0	0	0	0	0	0	0	0	0	0	0	0	0	0.155	0	0
K562	LH14597	1	1	0	-1.8107	0	0	0	0	2	23462	2924	1	0	0	0	0	0	0	0	0	0	0	0	0	0	0	0	0	0	0	0	0	0	0	0	0	0	0	0	0	0	0	0	0	0	0	0	0	1	0	0	0	0	0	0	0	0	0	0	0	0	0	0	0	0	0	0	0	0	0	0	0.1746	0	0
K562	LH14598	1	1	0	-3.3219	0	0	0	0	2	5497	452	1	0	0	0	0	0	0	0	0	0	0	0	0	0	0	0	0	0	0	0	0	0	0	0	0	0	0	0	0	0	0	0	0	0	0	0	0	1	0	0	0	0	0	0	0	0	0	0	0	0	0	0	0	0	0	0	0	47.0004	0	0	0.2155	0	0
K562	LH14599	0	1	138716	-3.3219	0	0	0	0	2	292588	901	1	0	0	1	0	0	0	0	0	0	0	0	0	0	0	0	0	0	0	0	0	0	0	0	0	0	0	0	0	0	0	0	0	0	0	0	0	0	0	0	0	0	0	0	0	0	0	0	0	0	0	0	0	0	0	0	0	0	0	0	0.1439	0	0
K562	LH14600	0	1	217	-2.6249	0	0	0	0	1	23545	4956	1	1	0	1	0	0	0	0	0	0	0	0	0	0	0	0	0	0	0	0	0	0	0	0	0	0	0	0	0	0	0	0	0	0	0	0	0	0	0	0	0	0	0	0	0	0	0	0	0	0	0	0	0	0	0	0	0	0	0	0	0.0851	0	0
K562	LH14601	1	1	0	-0.9562	0	0	0	0	2	4328	376	1	1	0	0	0	0	0	0	0	0	0	0	0	0	0	0	0	0	0	0	0	0	0	0	0	0	0	0	0	0	0	0	0	0	0	0	0	1	0	0	0	0	0	0	0	0	0	0	0	0	0	0	0	0	0	0	0	97.5108	0	0	0.1185	0	0
K562	LH14602	0	1	129	-0.5589	0	0	0	0	2.5	93	2192.5	1	1	0	1	0	0	0	0	0	0	0	0	0	67.6256	0	0	0	27.241	0	0	35.8836	103.5105	0	36.8687	87.596	0	0	0	92.1363	0	0	0	81.9473	66.1642	0	0	0	27	175.9019	82.2079	0	60.5123	67.2385	111.1217	17.3439	26.5003	0	85.5071	0	0	0	0	0	0	12.3644	0	0	0	57.8698	0	0.2897	0	0
K562	LH14603	1	1	0	-3.3219	0	0	1	0	2	219187	330	0	0	0	0	0	0	0	0	0	0	0	0	0	0	0	0	0	0	0	0	0	0	0	0	0	0	0	0	0	0	0	0	0	0	0	0	0	0	0	0	0	0	0	0	0	0	0	0	0	0	0	0	0	0	0	0	0	0	0	0	0.1716	0	0
K562	LH14604	0	1	59	0.095	0	0	0	0	2	40350	2321	0	0	0	1	0	0	0	0	0	0	0	0	0	0	0	0	0	0	0	0	0	0	0	0	0	0	0	0	0	0	0	0	0	0	0	0	0	0	0	0	0	0	0	0	0	0	0	0	0	0	0	0	0	0	0	0	0	0	0	0	0.298	0	0
K562	LH14605	0	1	0	0.9405	0	0	0	0	3	93833	645	1	0	0	0	0	0	0	0	0	0	0	0	0	0	0	0	0	0	0	0	0	0	0	0	0	0	0	0	0	0	0	0	0	0	0	0	0	0	0	0	0	0	0	0	0	0	0	0	0	0	0	0	0	0	0	0	0	0	0	0	0.1977	0	0
K562	LH14606	0	1	0	-0.5566	0	0	0	0	2	95058	1379	1	0	0	0	0	0	0	0	0	0	0	0	0	0	0	0	0	0	0	0	0	0	0	0	0	0	0	0	0	0	0	0	0	0	0	166.4434	0	1	0	0	0	0	0	0	0	0	0	0	0	0	0	0	0	0	0	0	0	0	0	0	0.1563	0	0
K562	LH14607	0	1	17561	-3.3219	0	0	0	0	2	117734	403	0	0	0	1	0	0	0	0	0	0	0	0	0	0	0	0	0	0	0	0	0	0	0	0	0	0	0	0	0	0	0	0	0	0	0	0	0	1	0	0	0	0	0	0	0	0	0	0	0	0	0	0	0	0	0	0	0	77.5817	0	0	0.166	0	0
K562	LH14608	0	1	5495	1.1292	0	1	1	0	5	138338	3939	0	1	0	1	0	0	0	0	0	0	0	0	0	0	0	0	0	0	0	0	0	74.8521	0	0	0	57.3735	0	0	19.5576	0	0	0	0	0	0	0	70.1035	5	57.3494	0	0	0	0	0	0	0	0	0	0	0	0	0	0	0	0	0	0	0	0	0	0.2224	0	0
K562	LH14609	0	1	1937	-0.0005	0	1	1	0	4.5	136097	3889.5	0	1	0	1	0	0	0	0	0	0	0	0	0	0	0	0	0	0	0	0	0	0	0	0	0	0	0	0	0	0	0	0	0	0	0	0	0	1	0	0	0	0	0	0	0	0	0	0	0	0	0	0	0	0	0	0	0	76.1215	0	0	0.2704	0	0
K562	LH14610	0	1	5495	-1.2083	0	0	0	0	2	125399	2398	0	1	0	1	0	0	0	0	0	0	0	0	0	0	0	0	0	0	0	0	0	0	0	0	0	0	0	0	0	0	0	0	0	0	0	129.2591	0	2	0	0	0	0	0	0	0	0	0	0	16.0755	0	0	0	0	0	0	0	0	0	0	0	0.1049	0	0
K562	LH14611	0	0	121134	-3.3219	0	0	0	0	2	120726	761	0	0	0	1	0	0	0	0	0	0	0	0	0	0	0	0	0	0	0	0	0	0	0	0	0	0	0	0	0	0	0	0	0	0	0	0	0	0	0	0	0	0	0	0	0	0	0	0	0	0	0	0	0	0	0	0	0	0	0	0	0.2018	0	0
K562	LH14612	0	0	43451	0.2508	0	0	1	0	3	43092	3744	0	0	0	1	0	0	0	38.2237	280.9282	0	0	0	25.926	157.8978	304.9985	0	0	43.519	0	0	0	0	0	16.9396	0	255.8133	0	0	0	0	0	0	0	114.8314	0	0	37.84	28	114.9006	288.3954	0	0	50.5853	0	0	0	68.4346	0	0	0	42.7016	0	64.0288	38.6128	0	0	0	139.4365	67.5942	0	0.3024	0	0
K562	LH14613	1	0	0	-3.3219	0	0	0	0	2	30351	1570	0	0	0	0	0	0	0	0	0	0	0	0	0	0	0	0	0	0	0	0	0	0	0	0	0	0	0	0	0	0	0	0	0	0	0	0	0	1	0	0	0	0	0	0	0	0	0	0	0	0	0	0	0	0	0	0	0	0	0	0	0.2306	0	0
K562	LH14614	1	0	0	-3.3219	0	0	0	0	2	25082	2442	0	0	0	0	0	0	0	0	0	0	0	0	0	0	0	0	0	0	0	0	0	0	0	0	0	0	0	0	0	0	0	0	0	0	0	0	0	0	0	0	0	0	0	0	0	0	0	0	0	0	0	0	0	0	0	0	0	0	0	0	0.2306	0	0
K562	LH14615	0	0	60918	-2.3729	0	1	0	0	2	82825	702	0	0	0	1	0	0	0	0	0	0	0	0	0	0	80.8612	0	0	0	0	0	0	0	0	0	0	0	0	0	0	0	0	0	0	0	0	0	0	1	0	0	0	0	0	0	0	0	0	0	0	0	0	0	0	0	0	0	0	0	0	0	0.2227	0	0
K562	LH14616	1	0	0	-1.8833	0	0	0	0	2	41200	4545	0	0	0	0	0	0	0	0	0	0	0	0	0	0	0	0	0	0	0	0	0	0	0	0	0	0	0	0	0	0	0	0	0	0	0	0	0	0	0	0	0	0	0	0	0	0	0	0	0	0	0	0	0	0	0	0	0	0	0	0	0.1893	0	0
K562	LH14617	1	0	0	0.1269	0	0	0	0	1	10251	6759	0	1	0	0	0	0	0	0	0	0	0	0	0	0	0	0	0	0	0	0	0	0	0	0	0	0	0	0	0	0	0	0	0	0	0	0	0	1	0	0	0	0	0	0	0	0	0	0	0	0	0	0	0	0	0	0	0	0	0	0	0.258	0	0
K562	LH14618	0	0	2559	-3.3219	0	0	0	0	2	2535	419	0	0	0	1	0	0	0	0	0	0	0	0	0	0	31.0462	0	0	0	0	0	0	0	0	0	0	0	0	0	0	0	0	0	0	0	0	0	0	1	0	0	0	0	0	0	0	0	0	0	0	0	0	0	0	0	0	0	0	0	0	0	0.2026	0	0
K562	LH14619	0	0	2755	-0.2277	0	0	1	1	1	8008	3027	1	1	0	1	0	0	0	0	0	0	0	0	0	0	0	0	0	0	0	0	0	0	0	0	0	0	0	0	0	0	0	0	0	0	0	0	0	0	0	0	0	0	0	0	0	0	0	0	0	0	0	0	0	0	0	0	0	0	0	0	0.1359	0	0
K562	LH14620	0	0	2802	-1.1808	0	0	0	0	2	5022	244	0	1	0	1	0	0	0	0	0	0	0	0	0	0	0	0	0	0	0	0	0	0	0	0	0	0	0	0	0	0	0	0	0	0	0	0	0	0	0	0	0	0	0	0	0	0	0	0	0	0	0	0	0	0	0	0	0	0	0	0	0.1038	0	0
K562	LH14621	0	0	27143	-1.7361	0	0	0	0	1	27141	312	0	0	0	1	0	0	0	0	0	0	0	0	0	0	0	0	0	0	0	0	0	0	0	0	0	0	0	0	0	0	0	0	0	0	0	0	0	0	0	0	0	0	0	0	0	0	0	0	0	0	0	0	0	0	0	0	0	0	0	0	0.2296	0	0
K562	LH14622	1	0	0	1.8708	0	0	1	0	2	33109	639	1	0	0	0	0	19.9827	0	33.3069	0	0	0	0	0	97.0021	60.3272	0	0	58.1168	0	0	0	194.1595	36.2856	40.8852	178.4333	0	0	0	50.8525	0	0	0	0	163.5598	43.5938	0	42.9478	32	163.802	147.817	0	65.1939	0	79.3876	33.9184	27.1806	40.7315	31.3701	0	0	0	43.0719	32.6751	0	0	0	0	0	37.5907	0	0.1971	0	0
K562	LH14623	0	0	0	-3.3219	0	1	0	0	2	12784	1513	1	1	0	0	0	0	0	0	0	0	0	0	0	0	0	0	0	0	0	0	0	0	0	0	0	0	0	0	0	0	0	0	0	0	0	0	0	0	0	0	0	0	0	0	0	0	0	0	0	0	0	0	0	0	0	0	0	0	0	0	0.2013	0	0
K562	LH14624	1	0	0	-2.1458	0	0	0	0	4	42381	9030	0	0	0	0	0	0	0	0	0	0	0	0	0	0	0	0	0	0	0	0	0	0	0	0	0	0	0	0	0	0	0	0	0	0	0	0	0	0	0	0	0	0	0	0	0	0	0	0	0	0	0	0	0	0	0	0	0	0	0	0	0.2525	0	0
K562	LH14625	0	0	13179	-2.6977	0	0	1	0	2	47426	1486	0	1	0	1	0	0	0	0	0	0	0	0	0	0	0	0	0	0	0	0	0	0	0	0	0	0	0	0	0	0	0	0	0	0	0	78.1436	0	1	0	0	0	0	0	0	0	0	0	0	0	0	0	0	0	0	0	0	0	0	0	0	0.1924	0	0
K562	LH14626	1	0	0	-1.9347	0	0	1	0	3	48876	6848	0	0	0	0	0	0	0	0	0	0	0	16.5028	0	0	0	0	0	0	0	0	0	0	0	0	0	0	0	0	0	0	0	0	0	0	0	0	0	1	0	0	0	0	0	0	0	0	0	0	0	0	0	0	0	0	0	0	0	0	0	0	0.1792	0	0
K562	LH14627	1	0	0	-3.0227	0	1	1	0	3	13233	3427.5	1	0	0	0	0	0	0	0	0	0	0	0	0	0	0	0	0	0	0	0	0	0	0	0	0	0	0	0	0	0	0	0	0	0	0	0	0	0	0	0	0	0	0	0	0	0	0	0	0	0	0	0	0	0	0	0	0	0	0	0	0.2095	0	0
K562	LH14628	1	0	0	-2.286	0	0	0	0	3	26310	13257	1	0	0	0	0	0	0	0	0	0	0	0	0	0	0	0	0	0	0	0	0	0	0	0	0	0	0	0	0	0	0	0	0	0	0	0	0	2	0	0	0	0	0	0	0	0	0	0	0	0	0	0	0	0	0	0	0	0	0	0	0.233	0	0
K562	LH14629	1	0	0	-1.3514	0	0	1	0	2	34741	3290	0	1	0	0	0	0	0	0	0	0	0	0	0	0	0	0	0	0	0	0	0	0	0	0	0	0	0	0	0	0	0	0	0	0	0	0	0	0	0	0	0	0	0	0	0	0	0	0	0	0	0	0	0	0	0	0	0	0	0	0	0.1338	0	0
K562	LH14630	1	0	0	-1.8729	0	0	0	0	2	36845	1937	0	1	0	0	0	0	0	0	0	0	0	0	0	0	0	0	0	0	0	0	0	0	0	0	0	0	0	0	0	0	0	0	0	0	0	0	0	0	0	0	0	0	0	0	0	0	0	0	0	0	0	0	0	0	0	0	0	0	0	0	0.2682	0	0
K562	LH14631	1	0	0	-1.85	0	0	0	0	2	25429	1207	1	1	0	0	0	0	0	0	0	0	0	0	0	0	0	0	0	0	0	0	0	0	0	0	0	0	0	0	0	0	0	0	0	0	0	0	0	0	0	0	0	0	0	0	0	0	0	0	0	0	0	0	0	0	0	0	0	0	0	0	0.1958	0	0
K562	LH14632	1	0	0	-1.4634	0	0	0	0	2	18711	1426	1	0	0	0	0	0	0	0	0	0	0	0	0	0	0	0	0	0	0	0	0	0	0	0	0	0	0	0	0	0	0	0	0	0	0	0	0	0	0	0	0	0	0	0	0	0	0	0	0	0	0	0	0	0	0	0	0	0	0	0	0.1685	0	0
K562	LH14633	1	0	0	-0.2686	0	0	0	0	2	28426	2062	1	0	0	0	0	0	0	0	0	0	0	0	0	0	0	0	0	0	0	0	0	0	0	0	0	0	0	0	0	0	0	0	0	0	0	0	0	0	0	0	0	0	0	0	0	0	0	0	0	0	0	0	0	0	0	0	0	0	0	0	0.1875	0	0
K562	LH14634	1	0	0	-1.0765	0	0	0	0	2	8766	1355	1	0	0	0	0	0	0	0	0	0	0	0	0	0	0	0	0	0	0	0	0	0	0	0	0	0	0	0	0	0	0	0	0	0	0	0	0	0	0	0	0	0	0	0	0	0	0	0	0	0	0	0	0	0	0	0	0	0	0	0	0.2563	0	0
K562	LH14635	1	0	0	-1.3758	0	0	0	0	2	3615	692	1	0	0	0	0	0	0	0	0	0	0	0	0	0	0	0	0	0	0	0	0	0	0	0	0	0	0	0	0	0	0	0	0	0	0	0	0	0	0	0	0	0	0	0	0	0	0	0	0	0	0	0	0	0	0	0	0	0	0	0	0.2812	0	0
K562	LH14636	0	0	871	-2.9665	0	0	1	0	1	4874	2644	1	1	0	1	0	0	38.6748	0	253.2582	0	0	86.1481	31.2983	85.4773	0	0	57.3177	0	0	0	0	0	43.4789	22.6105	0	125.9663	0	55.584	0	0	16.0925	0	73.7316	169.8398	0	91.3793	0	35	100.9515	78.4278	0	0	62.3582	0	0	0	85.7415	14.3297	0	0	24.8749	46.4814	28.6739	0	0	0	0	115.1953	28.3408	29.9195	0.1832	0	0
K562	LH14637	0	0	0	-3.3219	0	0	0	0	1	23913	204	1	1	0	0	0	0	0	0	0	0	0	0	0	0	0	0	0	0	0	0	0	0	0	0	0	0	0	0	0	0	0	0	0	0	0	0	0	0	0	0	0	0	0	0	0	0	0	0	0	0	0	0	0	0	0	0	0	0	0	0	0.1517	0	0
K562	LH14638	1	0	0	-0.7107	0	0	1	0	2	4158	1291	1	1	0	0	0	0	0	0	0	0	0	0	0	17.5582	0	0	0	0	0	0	0	0	0	0	0	113.7268	0	0	0	0	0	0	0	0	0	0	0	4	0	82.7658	0	0	0	0	0	0	0	0	0	0	0	0	0	0	0	0	0	0	13.0039	0	0.1545	0	0
K562	LH14639	0	0	32756	-1.6241	0	0	0	0	3	32754	1385	0	0	0	1	0	0	0	0	0	0	0	0	0	0	0	0	0	0	0	0	0	0	0	0	0	0	0	0	0	0	0	0	0	0	0	0	0	0	0	0	0	0	0	0	0	0	0	0	0	0	0	0	0	0	0	0	0	0	0	0	0.2479	0	0
K562	LH14640	1	0	0	1.0191	0	0	0	0	2	924	359	0	1	0	0	0	0	0	0	0	0	0	0	0	0	0	0	0	0	0	0	0	0	0	0	0	0	0	0	0	0	0	0	0	0	0	0	0	0	0	0	0	0	0	0	0	0	0	0	0	0	0	0	0	0	0	0	0	0	0	0	0.6378	1	0
K562	LH14641	1	0	0	0.6205	0	0	0	0	2	71	460	0	1	0	0	0	0	0	0	0	0	0	144.7641	0	56.5802	0	0	28.7712	43.9042	0	61.1386	0	298.1017	0	106.3787	0	0	0	24.7873	74.5642	0	0	0	155.5605	37.0314	0	0	74.2339	32	152.6984	0	0	80.4214	99.6511	0	23.8098	22.514	0	52.588	29.6245	0	111.9607	0	125.6714	0	0	52.1631	0	0	120.4962	28.1951	0.1966	0	0
K562	LH14642	1	0	0	-0.7619	0	0	0	0	1	10430	1938	0	1	0	0	0	0	0	0	0	0	0	0	0	0	0	0	0	0	0	0	0	0	0	0	0	0	0	0	0	0	0	0	0	0	0	0	0	0	0	0	0	0	0	0	0	0	0	0	0	0	0	0	0	0	0	0	0	0	0	0	0.1828	0	0
K562	LH14643	1	0	0	-0.9341	0	0	0	0	2	8480	2336	0	1	0	0	0	0	0	0	0	0	0	0	0	0	0	0	0	0	0	0	0	0	0	0	0	0	0	0	0	0	0	0	0	0	0	0	0	0	0	0	0	0	0	0	0	0	0	0	0	0	0	0	0	0	0	0	0	0	0	0	0.1851	0	0
K562	LH14644	0	0	18808	-3.3219	0	0	0	0	2	33453	270	0	1	0	1	0	0	0	0	0	0	0	0	0	0	0	0	0	0	0	0	0	0	0	0	0	0	0	0	0	0	0	0	0	0	0	0	0	0	0	0	0	0	0	0	0	0	0	0	0	0	0	0	0	0	0	0	0	0	0	0	0.2109	0	0
K562	LH14645	0	0	17598	2.0661	0	0	0	0	2	34663	363	0	1	0	1	0	0	0	0	0	0	0	0	0	0	0	0	0	0	0	0	0	0	0	0	0	0	0	0	0	0	0	0	0	0	0	0	0	0	0	0	0	0	0	0	0	0	0	0	0	0	0	0	0	0	0	0	0	0	0	0	0.2737	0	0
K562	LH14646	0	0	13728	-1.8823	0	0	0	0	2	38533	3801	0	1	0	1	0	0	0	0	0	0	0	0	0	0	0	0	0	0	0	0	0	0	0	0	0	0	0	0	0	0	0	0	0	0	0	0	0	0	0	0	0	0	0	0	0	0	0	0	0	0	0	0	0	0	0	0	0	0	0	0	0.1973	0	0
K562	LH14647	0	0	12123	-2.9576	0	0	0	0	2	12117	250	0	0	0	1	0	0	0	0	0	0	0	0	0	0	0	0	0	0	0	0	0	0	0	0	0	0	0	0	0	0	0	0	0	0	0	831.2356	0	1	0	0	0	0	0	0	0	0	0	0	0	0	0	0	0	0	0	0	0	0	0	0	0.1935	0	0
K562	LH14648	1	0	0	-0.7504	0	1	0	0	3	0	1581	0	0	0	0	0	0	0	43.4838	0	0	0	0	0	45.2152	0	0	0	167.771	0	0	0	192.0457	0	50.4015	0	0	0	0	37.5624	0	0	0	66.6324	51.8859	0	0	218.8308	24	255.2989	136.7382	0	66.234	0	0	0	21.4631	0	107.4677	0	0	59.4388	0	64.471	0	0	51.9641	95.9615	0	145.7386	0	0.3495	0	0
K562	LH14649	1	0	0	-1.4538	0	1	0	0	3	11231	11765	0	0	1	0	0	0	0	0	0	0	0	0	0	0	0	0	0	0	0	0	0	0	0	0	0	0	0	0	0	0	0	0	0	0	0	0	0	0	0	0	0	0	0	0	0	0	0	0	0	0	0	0	0	0	0	0	0	0	0	0	0.424	0	0
K562	LH14650	1	0	0	-2.392	0	0	0	0	1	61490	8105	0	0	0	0	0	0	0	0	0	0	0	0	0	0	0	0	0	0	0	0	0	0	0	0	0	0	0	0	0	0	0	0	0	0	0	0	0	0	0	0	0	0	0	0	0	0	0	0	0	0	0	0	0	0	0	0	0	0	0	0	0.2197	0	0
K562	LH14651	0	0	370363	-0.1627	0	0	0	0	3	378493	292	0	0	0	1	0	0	0	0	0	0	0	0	0	0	0	0	0	0	0	0	0	0	0	0	0	0	0	0	0	0	0	0	0	0	0	0	0	0	0	0	0	0	0	0	0	0	0	0	0	0	0	0	0	0	0	0	0	0	0	0	0.3265	0	0
K562	LH14652	0	0	283430	-0.9192	0	0	0	0	4	291560	426	0	0	0	1	0	0	0	0	0	0	0	0	0	0	0	0	0	0	0	0	0	0	0	0	0	0	0	0	0	0	0	0	0	0	0	0	0	0	0	0	0	0	0	0	0	0	0	0	0	0	0	0	0	0	0	0	0	0	0	0	0.2032	0	0
K562	LH14653	0	0	282855	-3.3219	0	0	0	0	4	290985	467	0	0	0	1	0	0	0	0	0	0	0	0	0	0	0	0	0	0	0	0	0	0	0	0	0	0	0	0	0	0	0	0	0	0	0	0	0	0	0	0	0	0	0	0	0	0	0	0	0	0	0	0	0	0	0	0	0	0	0	0	0.2032	0	0
K562	LH14654	0	0	151589	2.4517	0	0	1	0	4	160108	1316	0	0	0	1	0	0	0	54.3188	0	0	0	0	0	118.3817	0	39.3466	0	0	0	0	0	0	75.827	0	90.2705	153.7901	0	0	22.3956	0	0	0	66.2808	70.4811	37.0491	0	60.8812	32	72.4936	223.2634	0	27.5973	45.814	165.0871	0	0	151.9422	0	0	0	7.4848	38.0034	35.0474	30.8109	0	0	0	0	76.2176	0	0.1722	0	0
K562	LH14655	0	0	138891	-0.0436	0	0	1	0	4	147021	1049	0	0	0	1	0	0	0	0	0	0	0	0	0	0	0	0	0	0	0	0	0	0	0	0	0	0	0	0	0	0	0	0	0	0	0	0	0	0	0	0	0	0	0	0	0	0	0	0	0	0	0	0	0	0	0	0	0	0	0	0	0.3212	0	0
K562	LH14656	0	0	14942	-1.248	0	0	0	0	2	15046	433	1	0	0	1	0	0	0	0	0	0	0	0	0	0	0	0	0	0	0	0	0	0	0	0	0	0	0	0	0	0	0	0	0	0	0	0	0	0	0	0	0	0	0	0	0	0	0	0	0	0	0	0	0	0	0	0	0	0	0	0	0.1948	0	0
K562	LH14657	1	0	0	0.7025	0	0	1	0	4	33807	652	0	1	0	0	0	0	54.7562	39.8431	82.4276	0	0	21.457	120.3661	0	0	0	91.4945	0	0	71.1458	70.6938	0	0	0	0	103.9688	0	64.7447	0	0	0	0	73.1354	46.2567	256.2617	201.4612	0	30	0	0	0	0	0	0	0	0	74.5443	0	0	0	0	0	0	268.4441	0	0	0	0	0	0	0.1272	0	0
K562	LH14659	0	0	153800	-3.3219	0	1	1	0	3	176023	3316	0	0	0	1	0	0	0	0	0	0	0	0	0	0	0	0	0	0	0	0	0	0	0	0	0	0	0	0	0	0	0	0	0	0	0	0	0	0	0	0	0	0	0	0	0	0	0	0	0	0	0	0	0	0	0	0	0	0	0	0	0.2001	0	0
K562	LH14660	0	0	27147	-1.3304	0	1	0	0	1	74949	310	0	0	0	1	0	0	0	0	0	0	0	0	0	0	0	0	0	0	0	0	0	0	0	0	0	0	0	0	0	0	0	0	0	0	0	0	0	0	0	0	0	0	0	0	0	0	0	0	0	0	0	0	0	0	0	0	0	0	0	0	0.2464	0	0
K562	LH14661	1	0	0	-3.091	0	0	0	0	2	144501	1435	0	0	0	0	0	0	0	0	0	0	0	0	0	0	0	0	0	0	0	0	0	0	0	0	0	0	0	0	0	50.0947	54.6019	0	0	0	0	0	0	2	0	0	0	0	0	0	0	0	0	0	0	0	0	0	0	0	0	0	0	0	0	0	0.2098	0	0
K562	LH14662	1	0	0	-3.3219	0	1	0	0	2	137624	940	0	0	0	0	0	0	0	0	0	0	0	0	0	0	0	0	0	0	0	0	0	0	0	0	0	0	0	0	0	0	0	0	0	0	0	0	0	0	0	0	0	0	0	0	0	0	0	0	0	0	0	0	0	0	0	0	0	0	0	0	0.2246	0	0
K562	LH14663	1	0	0	-2.8412	0	0	0	0	1	121304	6471	0	0	0	0	0	0	0	0	0	0	0	0	0	0	0	0	0	0	0	0	0	0	0	0	0	0	0	0	0	0	0	0	0	0	0	0	0	0	0	0	0	0	0	0	0	0	0	0	0	0	0	0	0	0	0	0	0	0	0	0	0.1523	0	0
K562	LH14664	1	0	0	-3.0667	0	0	0	0	2.5	61286	1376.5	0	0	0	0	0	0	0	0	0	0	0	0	0	0	0	0	0	0	0	0	0	0	0	0	0	0	0	0	0	0	0	0	0	0	0	0	0	0	0	0	0	0	0	0	0	0	0	0	0	0	0	0	0	0	0	0	0	0	0	0	0.2243	0	0
K562	LH14665	0	0	131733	0.2486	0	0	0	0	4	214420	808	0	0	0	1	0	0	0	0	0	0	0	0	0	0	0	0	0	0	0	0	0	0	0	0	0	0	0	0	0	0	0	0	0	0	0	0	0	1	0	0	0	0	0	0	0	0	0	0	0	0	0	0	0	0	0	0	0	0	0	0	0.3334	0	0
K562	LH14666	0	0	9493	-3.3219	0	1	0	0	6.5	91929	823	0	0	0	1	0	0	0	0	0	0	0	0	0	0	0	0	0	0	0	0	0	0	0	0	0	0	0	0	0	0	0	0	0	0	0	0	0	0	0	0	0	0	0	0	0	0	0	0	0	0	0	0	0	0	0	0	0	0	0	0	0.2024	0	0
K562	LH14667	0	0	2936	-3.3219	0	1	0	0	6	85623	593	0	0	0	1	0	0	0	0	0	0	0	0	0	0	0	0	0	0	0	0	0	0	0	0	0	0	0	0	0	0	0	0	0	0	0	0	0	0	0	0	0	0	0	0	0	0	0	0	0	0	0	0	0	0	0	0	0	0	0	0	0.1683	0	0
K562	LH14668	1	0	0	-3.3219	0	0	0	0	3.5	868	705	0	0	0	0	0	0	0	0	0	0	0	0	0	0	0	0	0	0	0	0	0	0	0	0	0	0	0	0	0	0	0	0	0	0	0	0	0	0	0	0	0	0	0	0	0	0	0	0	0	0	0	0	0	0	0	0	0	0	0	0	0.6706	1	0
K562	LH14670	1	0	0	-3.3219	0	0	0	0	2	85443	4516	0	0	0	0	0	0	0	0	0	0	0	0	0	0	0	0	0	0	0	0	0	0	0	0	0	0	0	0	0	0	0	0	0	0	0	0	0	0	0	0	0	0	0	0	0	0	0	0	0	0	0	0	0	0	0	0	0	0	0	0	0.1831	0	0
K562	LH14671	1	0	0	-3.3219	0	1	0	0	2	64734	600	0	0	0	0	0	0	0	0	0	0	0	0	0	0	0	0	0	0	0	0	0	0	0	0	0	0	0	0	0	0	0	0	0	0	0	0	0	1	0	0	0	0	0	0	0	0	0	0	0	0	0	0	0	0	0	0	0	0	0	0	0.2346	0	0
K562	LH14672	0	0	9898	-1.5451	0	1	1	0	2	11179	1223	0	1	0	1	0	0	0	0	0	0	0	0	0	73.5582	0	0	0	0	0	0	0	0	0	0	57.3601	0	0	0	0	0	0	0	0	23.0119	0	149.9624	0	16	116.7059	66.1347	0	25.548	0	0	0	0	42.1208	396.9547	0	0	0	0	12.9396	0	0	25.1818	0	0	39.3236	0	0.0919	0	0
K562	LH14673	0	0	40108	-1.0753	0	0	0	0	2	41324	1163	0	0	0	1	0	0	0	0	0	0	0	0	0	0	0	0	0	0	0	0	0	0	0	0	0	0	0	0	0	0	0	0	0	0	0	0	0	0	0	0	0	0	0	0	0	0	0	0	0	0	0	0	0	0	0	0	0	0	0	0	0.2479	0	0
K562	LH14674	1	0	0	-3.3219	0	0	0	0	2	69479	284	0	0	0	0	0	0	0	0	0	0	0	0	0	0	0	0	0	0	0	0	0	0	0	0	0	0	0	0	0	0	0	0	0	0	0	0	0	0	0	0	0	0	0	0	0	0	0	0	0	0	0	0	0	0	0	0	0	0	0	0	0.2217	0	0
K562	LH14675	1	0	0	-3.3219	0	0	0	0	1	67749	221	0	0	0	0	0	0	0	0	0	0	0	0	0	0	0	0	0	0	0	0	0	0	0	0	0	0	0	0	0	0	0	0	0	0	0	0	0	0	0	0	0	0	0	0	0	0	0	0	0	0	0	0	0	0	0	0	0	0	0	0	0.203	0	0
K562	LH14676	1	0	0	-2.6604	0	0	0	0	1	57100	1314	0	0	0	0	0	0	0	0	0	0	0	0	0	0	0	0	0	0	0	0	0	0	0	0	0	0	0	0	0	0	0	0	0	0	0	0	0	0	0	0	0	0	0	0	0	0	0	0	0	0	0	0	0	0	0	0	0	0	0	0	0.2166	0	0
K562	LH14677	1	0	0	-3.3219	0	0	0	0	2	55028	907	0	0	0	0	0	0	0	0	0	0	0	0	0	0	0	0	0	0	0	0	0	0	0	0	0	0	0	0	0	0	0	0	0	0	0	0	0	0	0	0	0	0	0	0	0	0	0	0	0	0	0	0	0	0	0	0	0	0	0	0	0.2202	0	0
K562	LH14678	0	0	0	-0.8137	0	1	0	0	3	77110	5235	1	0	0	0	0	0	0	0	122.1841	0	0	0	0	0	0	0	0	0	0	0	0	0	0	0	0	0	0	0	0	0	0	0	0	0	0	0	0	1	0	0	0	0	0	0	0	0	0	0	0	0	0	0	0	0	0	0	0	0	0	0	0.1563	0	0
K562	LH14679	0	0	0	1.3798	0	1	1	0	2	65298	1284	1	0	1	0	0	0	0	0	0	0	0	0	0	0	0	0	0	0	0	0	0	0	0	0	0	0	0	0	0	0	0	0	0	0	0	0	0	0	0	0	0	0	0	0	0	0	0	0	0	0	0	0	0	0	0	0	0	0	0	0	0.5005	1	0
K562	LH14680	0	0	12428	1.1011	0	1	1	1	5	61665	9272	1	0	1	1	0	0	0	0	0	0	0	0	0	46.7041	61.8771	0	0	0	0	0	0	0	0	0	0	0	78.4729	0	0	0	0	0	0	0	0	0	0	6	0	0	0	0	0	0	0	0	0	0	0	0	0	0	0	0	0	0	0	0	0	0	0.435	0	0
K562	LH14681	1	0	0	-2.0609	0	0	0	0	1	4290	1140	1	0	0	0	0	0	0	0	0	0	0	0	0	0	0	0	0	0	0	0	0	0	0	0	0	0	0	0	0	0	0	0	0	0	0	0	0	0	0	0	0	0	0	0	0	0	0	0	0	0	0	0	0	0	0	0	0	0	0	0	0.2545	0	0
K562	LH14682	0	0	33616	1.485	0	0	1	0	1	35749	2140	1	1	0	1	0	0	0	0	0	0	0	0	0	0	0	0	0	0	0	71.9008	0	0	0	0	0	0	0	0	0	0	0	0	0	0	0	0	0	3	0	0	0	0	0	0	0	0	0	0	0	0	0	0	0	0	0	0	0	0	0	0	0.128	0	0
K562	LH14683	0	0	31	-0.0459	0	0	0	0	3	41	2567	0	1	0	1	0	149.5477	0	39.8734	0	0	0	0	523.8695	14.8705	0	0	0	56.9776	0	0	0	0	39.1757	146.5381	90.4063	0	0	43.9817	86.8954	0	0	0	88.8758	39.6674	0	81.2348	0	34	310.1319	398.7756	0	64.4627	260.9617	96.8806	15.4119	41.6237	51.6945	101.1336	0	0	67.2289	39.0997	73.7583	0	0	25.2729	0	0	0	0	0.3801	0	0
K562	LH14684	1	0	0	-3.3219	0	0	0	0	2	4868	1535	1	1	0	0	0	0	0	0	0	0	0	0	0	0	0	0	0	0	0	0	0	0	0	0	0	0	0	0	0	0	0	0	0	0	0	0	0	0	0	0	0	0	0	0	0	0	0	0	0	0	0	0	0	0	0	0	0	0	0	0	0.2512	0	0
K562	LH14685	1	0	0	-2.9238	0	0	0	0	2	8641	6635	1	1	0	0	0	0	0	0	0	0	0	0	0	0	0	0	0	0	0	0	0	0	0	0	0	0	0	0	0	0	0	0	0	0	0	0	0	0	0	0	0	0	0	0	0	0	0	0	0	0	0	0	0	0	0	0	0	0	0	0	0.1784	0	0
K562	LH14686	1	0	0	0.5068	0	1	0	0	1	9883	1566	1	1	0	0	0	0	0	0	0	0	0	0	0	0	0	0	0	0	0	65.8294	0	0	0	0	0	0	0	0	0	0	0	0	0	0	0	0	0	2	0	33.2346	0	0	0	0	0	0	0	0	0	0	0	0	0	0	0	0	0	0	0	0	0.2152	0	0
K562	LH14687	0	0	7355	-2.0902	0	0	0	0	2	8784	4909	1	1	0	1	0	0	0	0	0	0	0	0	0	0	0	0	0	0	0	0	0	0	0	0	0	0	0	0	0	0	0	0	0	0	0	0	0	0	0	0	0	0	0	0	0	0	0	0	0	0	0	0	0	0	0	0	0	0	0	0	0.2323	0	0
K562	LH14688	0	0	6659	-2.1434	0	0	0	0	1	8088	6832	1	1	0	1	0	0	0	0	0	0	0	0	0	0	0	0	0	0	0	0	0	0	0	0	0	0	0	0	0	0	0	0	0	0	0	0	0	0	0	0	0	0	0	0	0	0	0	0	0	0	0	0	0	0	0	0	0	0	0	0	0.1951	0	0
K562	LH14690	1	0	0	-3.3219	0	0	0	0	2	578	145	1	0	0	0	0	0	0	0	0	0	0	0	0	0	0	0	0	0	0	0	0	0	0	0	0	0	0	0	0	0	0	0	0	0	0	0	0	0	0	0	0	0	0	0	0	0	0	0	0	0	0	0	0	0	0	0	0	0	0	0	0.6594	1	0
K562	LH14691	1	0	0	-2.9851	0	0	0	0	2	7815	7382	1	0	0	0	0	0	0	0	0	0	0	0	0	0	0	0	0	0	0	0	0	0	0	0	0	0	0	0	0	0	0	0	0	0	0	0	0	0	0	0	0	0	0	0	0	0	0	0	0	0	0	0	0	0	0	0	0	0	0	0	0.3089	0	0
K562	LH14692	0	0	98121	-3.3219	0	0	0	0	2	247090	372.5	0	0	0	1	0	0	0	0	0	0	0	0	0	0	0	0	0	0	0	0	0	0	0	0	0	0	0	0	0	0	0	0	0	0	0	0	0	0	0	0	0	0	0	0	0	0	0	0	0	0	0	0	0	0	0	0	0	0	0	0	0.2032	0	0
K562	LH14693	1	0	0	0.7274	0	0	0	0	2	63001	4660	0	0	0	0	0	0	0	0	0	0	0	0	0	0	0	0	0	0	0	0	0	0	0	0	0	0	0	0	0	0	0	0	0	0	0	0	0	0	0	0	0	0	0	0	0	0	0	0	0	0	0	0	0	0	0	0	0	0	0	0	0.3593	0	0
K562	LH14694	0	0	0	4.5331	0	1	1	0	3	37464	661	0	0	0	0	0	0	0	40.2097	178.1679	0	0	0	0	0	0	0	57.4458	0	0	0	0	0	0	0	0	0	0	0	0	0	0	0	0	0	132.6893	97.4516	0	19	28.2936	0	0	0	0	150.1667	0	0	0	0	0	0	0	0	0	109.0328	0	0	0	0	11.3997	0	0.5213	1	0
K562	LH14695	0	0	831	3.6061	0	1	1	0	3	37716	1008	0	0	0	1	0	0	0	40.2097	178.1679	0	0	0	0	0	0	0	57.4458	0	0	0	0	0	0	0	0	0	0	0	0	0	0	0	0	0	132.6893	97.4516	0	17	0	0	0	0	0	150.1667	0	0	0	0	0	0	0	0	0	109.0328	0	0	0	0	0	0	0.4666	0	0
K562	LH14696	0	0	5471	-1.7331	0	0	0	0	1	10632	1905	0	1	0	1	0	0	0	0	0	0	0	0	0	0	0	0	0	0	0	0	0	0	0	0	0	0	0	0	0	0	0	0	0	0	0	0	0	1	0	0	0	0	0	0	0	0	0	0	0	0	0	0	0	0	0	0	0	75.8768	0	0	0.1953	0	0
K562	LH14697	0	0	202837	1.6925	0	0	0	0	1	202786	748	1	1	0	1	0	0	0	0	0	0	0	0	0	39.6468	0	0	0	0	0	0	0	0	51.5844	0	0	0	0	0	9.4817	0	0	0	0	38.8177	0	0	0	9	0	0	0	0	0	0	0	0	0	0	0	0	0	0	22.0793	0	0	24.0792	0	63.2706	23.4294	0	0.1283	0	0
K562	LH14698	0	0	201380	-0.0237	0	1	0	0	2	201329	2359	1	1	0	1	0	0	0	0	0	0	0	0	45.9132	126.5549	0	0	0	25.9097	0	0	0	0	0	28.7736	0	134.8606	0	0	21.9483	0	81.4492	0	0	46.5782	0	0	561.6116	24	133.313	83.6615	0	0	0	0	0	0	0	50.8649	0	0	69.4982	0	48.6213	0	0	0	16.5481	0	32.7179	0	0.0647	0	0
K562	LH14699	1	0	0	-2.5402	0	0	0	0	1	22450	1414	1	1	0	0	0	0	0	0	0	0	0	0	0	0	0	0	0	0	0	0	0	0	0	0	0	0	0	0	0	0	0	0	0	0	0	0	0	0	0	0	0	0	0	0	0	0	0	0	0	0	0	0	0	0	0	0	0	0	0	0	0.1403	0	0
K562	LH14700	1	0	0	-1.7606	0	1	0	0	3	15447	11176	1	1	0	0	0	0	0	0	144.7874	0	0	0	0	0	0	0	0	0	0	0	0	0	0	0	0	0	202.4752	0	0	0	0	0	0	0	0	0	0	4	0	68.4761	0	0	0	0	0	0	0	0	0	0	0	0	0	0	0	0	0	72.396	0	0	0.2237	0	0
K562	LH14701	1	0	0	2.7023	0	0	1	1	2	11803	348	1	1	0	0	0	0	0	0	0	0	0	0	0	0	0	0	0	0	0	0	0	0	0	0	0	0	0	0	0	0	0	0	0	0	0	0	0	1	0	134.5068	0	0	0	0	0	0	0	0	0	0	0	0	0	0	0	0	0	0	0	0	0.1458	0	0
K562	LH14702	1	0	0	-3.3219	0	0	0	0	2	84231	613	1	0	0	0	0	0	0	0	0	0	0	0	0	0	0	0	0	0	0	0	0	0	0	0	0	0	0	0	0	0	0	0	0	0	0	0	0	1	0	0	0	0	0	0	0	0	0	0	0	0	0	0	0	0	0	0	0	94.2122	0	0	0.1593	0	0
K562	LH14703	1	0	0	-1.5101	0	0	0	0	2	84661	2225	1	0	0	0	0	0	0	0	0	0	0	0	0	0	0	0	0	0	0	0	0	0	0	0	0	0	0	0	0	0	0	0	0	0	0	0	0	1	0	0	0	0	0	0	0	0	0	0	0	0	0	0	0	0	0	0	0	154.1061	0	0	0.2833	0	0
K562	LH14704	0	0	302	-3.1998	0	0	0	0	2.5	2875	2363.5	1	0	0	1	0	0	0	0	0	0	0	0	0	0	0	0	0	0	0	0	0	0	0	0	0	0	0	0	0	0	0	0	0	0	0	0	0	0	0	0	0	0	0	0	0	0	0	0	0	0	0	0	0	0	0	0	0	0	0	0	0.225	0	0
K562	LH14705	0	0	0	-3.3219	0	0	0	0	2	0	370	1	0	0	0	0	0	0	0	0	0	0	0	0	0	0	0	0	0	0	0	0	0	0	0	0	0	0	0	0	0	0	0	0	0	0	0	0	0	0	0	0	0	0	0	0	0	0	0	0	0	0	0	0	0	0	0	0	0	0	0	0.2922	0	0
K562	LH14706	0	0	817	-3.2875	0	1	0	0	2	7398	4901	0	0	0	1	0	0	0	0	0	0	0	0	0	0	0	0	0	0	0	0	0	0	0	0	0	0	0	0	0	0	0	0	0	0	0	0	0	0	0	0	0	0	0	0	0	0	0	0	0	0	0	0	0	0	0	0	0	0	0	0	0.1981	0	0
K562	LH14707	0	0	55	-3.3219	0	1	0	0	2	6636	558	0	0	0	1	0	0	0	0	0	0	0	0	0	0	0	0	0	0	0	0	0	0	0	0	0	0	0	0	0	0	0	0	0	0	0	0	0	0	0	0	0	0	0	0	0	0	0	0	0	0	0	0	0	0	0	0	0	0	0	0	0.2917	0	0
K562	LH14708	1	0	0	-3.3219	0	0	0	0	1	142834	658	1	0	0	0	0	0	0	0	0	0	0	0	0	0	0	0	0	0	0	0	0	0	0	0	0	0	0	0	0	0	0	0	0	0	0	0	0	0	0	0	0	0	0	0	0	0	0	0	0	0	0	0	0	0	0	0	0	0	0	0	0.1534	0	0
K562	LH14709	1	0	0	-1.9645	0	0	0	0	1	140553	561	1	0	0	0	0	0	0	0	0	0	0	0	0	0	0	0	0	0	0	0	0	0	0	0	0	0	0	0	0	0	0	0	0	0	0	0	0	1	0	0	0	0	0	0	0	0	0	0	0	0	0	0	0	0	0	0	0	0	0	0	0.1582	0	0
K562	LH14710	1	0	0	-3.3219	0	0	0	0	2	117	1378	0	0	1	0	0	0	0	0	0	0	0	0	0	0	0	0	0	0	0	0	0	0	0	0	0	0	0	0	0	0	0	0	0	0	0	0	0	0	0	0	0	0	0	0	0	0	0	0	0	0	0	0	0	0	0	0	0	0	0	0	0.5953	1	0
K562	LH14711	1	0	0	2.0397	0	0	0	0	1.5	49682	5161	0	0	0	0	0	0	0	0	0	0	0	0	0	0	0	0	0	0	0	0	0	0	0	0	0	0	0	0	0	0	0	0	0	0	0	0	0	0	0	0	0	0	0	0	0	0	0	0	0	0	0	0	0	0	0	0	0	0	0	0	0.3632	0	0
K562	LH14712	1	0	0	-2.021	0	0	0	0	1	31502	2527	0	0	0	0	0	0	0	0	0	0	0	0	0	0	0	0	0	0	0	0	0	0	0	0	0	0	0	0	0	0	0	0	0	0	0	0	0	0	0	0	0	0	0	0	0	0	0	0	0	0	0	0	0	0	0	0	0	0	0	0	0.2258	0	0
K562	LH14713	1	0	0	-3.3218	0	0	0	0	2	21754	1624	0	0	0	0	0	0	0	0	0	0	0	0	0	0	0	0	0	0	0	0	0	0	0	0	0	0	0	0	0	0	0	0	0	0	0	0	0	1	0	0	0	0	0	0	0	0	0	0	0	0	0	0	0	0	0	0	0	0	0	0	0.2306	0	0
K562	LH14714	1	0	0	-1.9509	0	0	0	0	2	86242	3367	1	0	0	0	0	0	0	0	0	0	0	0	0	0	0	0	0	0	0	0	0	0	0	0	0	0	0	0	0	0	0	0	0	0	0	0	0	0	0	0	0	0	0	0	0	0	0	0	0	0	0	0	0	0	0	0	0	0	0	0	0.1357	0	0
K562	LH14715	1	0	0	0.198	0	0	0	0	2	86394	3617	1	0	0	0	0	0	0	0	0	0	0	0	0	0	0	0	0	0	0	0	0	0	0	0	0	0	0	0	0	0	0	0	0	0	0	0	0	0	0	0	0	0	0	0	0	0	0	0	0	0	0	0	0	0	0	0	0	0	0	0	0.2245	0	0
K562	LH14716	0	0	0	-3.3219	0	0	0	0	6	33307	1005	1	0	0	0	0	0	0	0	0	0	0	0	0	0	0	0	0	0	0	0	0	0	0	0	0	0	0	0	0	0	0	0	0	0	0	0	0	0	0	0	0	0	0	0	0	0	0	0	0	0	0	0	0	0	0	0	0	0	0	0	0.1752	0	0
K562	LH14717	0	0	0	-1.0053	0	0	0	0	3	33120	448	1	0	0	0	0	0	0	0	0	0	0	0	0	0	0	0	0	0	0	0	0	0	0	0	0	0	0	0	0	0	0	0	0	0	0	0	0	0	0	0	0	0	0	0	0	0	0	0	0	0	0	0	0	0	0	0	0	0	0	0	0.1722	0	0
K562	LH14718	0	0	0	-0.6491	0	0	1	0	3	30927	929	1	0	0	0	0	0	0	0	0	0	0	0	0	0	0	0	0	0	0	0	0	0	0	0	0	0	0	0	0	0	0	0	0	0	0	0	0	0	0	0	0	0	0	0	0	0	0	0	0	0	0	0	0	0	0	0	0	0	0	0	0.1695	0	0
K562	LH14719	0	0	13034	-0.7888	0	0	1	0	2	25821	458	0	0	0	1	0	0	0	0	0	0	0	0	0	0	0	0	0	0	0	0	0	0	0	0	0	0	0	0	0	0	0	0	0	0	0	0	0	0	0	0	0	0	0	0	0	0	0	0	0	0	0	0	0	0	0	0	0	0	0	0	0.2205	0	0
K562	LH14720	0	0	0	1.0112	0	0	1	0	4.5	21701	1385.5	0	0	0	1	0	0	0	0	0	0	0	0	0	0	0	0	0	0	0	0	0	0	0	0	0	0	0	0	0	0	0	0	0	0	0	0	0	0	0	0	0	0	0	0	0	0	0	0	0	0	0	0	0	0	0	0	0	0	0	0	0.3896	0	0
K562	LH14721	0	0	17939	-0.2901	0	0	0	0	2	18081	640	0	0	0	1	0	0	0	0	0	0	0	0	0	0	0	0	0	0	0	0	0	0	0	0	0	0	0	0	0	0	0	0	0	0	0	0	0	0	0	0	0	0	0	0	0	0	0	0	0	0	0	0	0	0	0	0	0	0	0	0	0.2676	0	0
K562	LH14722	0	0	0	0.4435	0	0	1	0	6.5	8851	2030.5	0	0	1	1	0	0	0	0	107.9001	0	0	0	0	0	0	0	0	0	0	0	0	0	0	0	0	0	0	0	0	0	0	0	0	0	0	0	0	1	0	0	0	0	0	0	0	0	0	0	0	0	0	0	0	0	0	0	0	0	0	0	0.425	0	0
K562	LH14723	1	0	0	2.5928	0	0	1	1	5	40	778	0	0	0	0	0	136.0653	245.94	0	734.1412	0	0	0	510.1748	82.2111	66.9547	1221.0065	463.9937	124.2139	0	126.2103	0	207.1806	105.092	247.8578	136.7067	0	40.9972	152.3547	54.932	0	0	0	159.9878	293.0822	44.551	618.3013	219.9287	58	179.9365	689.775	0	102.8263	80.3087	72.3723	33.3275	45.674	0	0	0	0	101.1957	62.6299	153.3493	58.1027	31.3991	29.1691	0	0	108.6748	0	0.1954	0	0
K562	LH14724	1	0	0	-0.1983	0	0	0	0	1	22082	3571	1	0	0	0	0	0	0	0	0	0	0	0	0	0	0	0	0	0	0	0	0	0	0	0	0	0	0	0	0	0	0	0	0	0	0	0	0	0	0	0	0	0	0	0	0	0	0	0	0	0	0	0	0	0	0	0	0	0	0	0	0.2163	0	0
K562	LH14725	0	0	19898	-3.2584	0	0	0	0	2	19733	5626	1	0	0	1	0	0	0	0	0	0	0	0	0	0	0	0	0	0	0	0	0	0	0	0	0	0	0	0	0	0	0	0	0	0	0	0	0	0	0	0	0	0	0	0	0	0	0	0	0	0	0	0	0	0	0	0	0	0	0	0	0.148	0	0
K562	LH14726	1	0	0	-3.3219	0	0	0	0	2	62995	2824	1	0	0	0	0	0	0	0	0	0	0	0	0	0	0	0	0	0	0	0	0	0	0	0	0	0	0	0	0	0	0	0	0	0	0	0	0	0	0	0	0	0	0	0	0	0	0	0	0	0	0	0	0	0	0	0	0	0	0	0	0.181	0	0
K562	LH14727	0	0	3484	-3.3219	0	0	0	0	1	60463	58	0	0	0	1	0	0	0	0	0	0	0	0	0	0	0	0	0	0	0	0	0	0	0	0	0	0	0	0	0	0	0	0	0	0	0	0	0	0	0	0	0	0	0	0	0	0	0	0	0	0	0	0	0	0	0	0	0	0	0	0	0.3424	0	0
K562	LH14728	1	0	0	-1.8146	0	0	1	0	1	35625	8258	0	0	0	0	0	0	0	0	0	0	0	0	0	0	0	0	0	0	0	0	0	0	0	0	0	0	0	0	0	0	0	0	0	0	0	0	0	0	0	0	0	0	0	0	0	0	0	0	0	0	0	0	0	0	0	0	0	0	0	0	0.2227	0	0
K562	LH14729	0	0	0	-3.3219	0	0	0	0	2	33651	1318	0	0	0	0	0	0	0	0	0	0	0	0	0	0	0	0	0	0	0	0	0	0	0	0	0	0	0	0	0	0	0	0	0	0	0	0	0	0	0	0	0	0	0	0	0	0	0	0	0	0	0	0	0	0	0	0	0	0	0	0	0.2243	0	0
K562	LH14730	0	0	54061	-1.7354	0	0	0	0	2	55976	1970	0	0	0	1	0	0	0	0	0	0	0	0	0	0	0	0	0	0	0	0	0	0	0	0	0	0	0	0	0	0	0	0	0	0	0	0	0	1	0	0	0	0	0	0	0	0	0	0	0	0	0	0	0	0	0	0	0	0	0	0	0.2537	0	0
K562	LH14731	0	0	15559	1.0387	0	0	0	0	2	94541	384	0	0	0	1	0	0	0	0	0	0	0	130.7889	0	0	0	0	0	0	0	0	0	0	0	0	0	0	0	0	0	0	0	0	0	0	0	0	0	4	0	0	0	0	0	0	0	0	0	0	0	0	0	0	0	0	0	0	0	115.3893	0	0	0.3665	0	0
K562	LH14732	0	0	32	-1.8979	0	0	0	0	3	10	472	0	0	0	1	0	0	0	32.7969	0	0	0	0	32.7265	78.7569	239.5364	72.4647	0	83.4457	0	0	0	480.8958	0	50.2836	141.6616	0	0	32.4369	91.102	0	0	0	127.388	70.4287	57.2332	126.26	793.625	40	244.8334	759.2522	0	104.7769	0	97.8276	19.96	0	75.4935	0	0	0	80.1831	79.5254	67.0911	52.1267	0	13.0827	0	0	44.8813	0	0.9178	1	1
K562	LH14733	1	0	0	-2.2638	0	0	0	0	2	17403	10919	0	0	0	0	0	0	246.3781	0	0	0	0	0	0	0	0	0	0	0	0	49.7854	0	0	0	0	0	0	0	0	0	0	0	0	0	0	0	0	0	2	0	0	0	0	0	0	0	0	0	0	0	0	0	0	0	0	0	0	0	0	0	0	0.2428	0	0
K562	LH14734	1	0	0	-3.3219	0	0	0	0	2	13257	567	1	1	0	0	0	0	0	0	0	0	0	0	0	0	0	0	0	0	0	0	0	0	0	0	0	0	0	0	0	0	0	0	0	0	0	0	0	0	0	0	0	0	0	0	0	0	0	0	0	0	0	0	0	0	0	0	0	0	0	0	0.1434	0	0
K562	LH14735	1	0	0	-0.6527	0	0	1	0	2.5	98415	4877	1	1	0	0	0	0	0	0	0	0	0	0	0	0	108.0679	0	0	0	0	0	0	0	208.3504	0	0	0	0	0	0	0	0	0	80.0267	67.7409	0	126.8757	0	18	24.8724	1171.6252	0	0	0	0	0	0	0	0	0	0	38.3797	47.2519	82.5786	110.4216	0	0	51.9814	0	0	0	0.086	0	0
K562	LH14736	1	0	0	-1.7965	0	0	1	0	2	29	2586	0	1	0	0	0	23.8646	0	42.64	0	0	0	24.1221	0	37.0701	453.5275	206.9222	0	0	0	0	0	428.6314	0	22.8281	42.3142	65.6133	0	0	64.7217	0	0	0	56.3045	6.1537	0	97.4114	103.8184	31	85.6461	406.2134	0	28.307	0	130.1829	24.0391	25.8674	103.4522	0	0	0	20.1871	52.2394	0	48.4839	0	36.073	0	0	0	0	0.199	0	0
K562	LH14737	1	0	0	-1.3959	0	0	1	0	1	65229	23368	0	1	0	0	0	0	0	0	0	0	0	0	0	0	0	0	0	0	0	0	0	0	0	0	0	0	0	0	0	0	0	0	0	0	0	0	0	0	0	0	0	0	0	0	0	0	0	0	0	0	0	0	0	0	0	0	0	0	0	0	0.1711	0	0
K562	LH14738	1	0	0	-2.5476	0	0	0	0	2	411983	1773	0	0	0	0	0	0	0	0	0	0	0	0	0	0	0	0	0	0	0	138.9015	0	0	0	0	0	0	0	0	0	0	0	0	0	0	0	0	0	4	0	0	0	0	0	0	0	0	0	0	0	0	0	0	0	0	0	0	0	0	0	0	0.1843	0	0
K562	LH14740	0	0	23309	-1.1969	0	0	1	0	3	64551	1135	0	0	0	1	0	0	0	0	0	0	0	0	0	0	0	0	0	0	0	0	0	0	0	0	0	0	0	0	0	0	0	0	0	0	0	0	0	0	0	0	0	0	0	0	0	0	0	0	0	0	0	0	0	0	0	0	0	0	0	0	0.2479	0	0
K562	LH14742	1	0	0	-3.3219	0	0	0	0	2	22052	6450	1	0	0	0	0	0	0	0	0	0	0	0	0	0	0	0	0	0	0	0	0	0	0	0	0	0	0	0	0	0	0	0	0	0	0	0	0	0	0	0	0	0	0	0	0	0	0	0	0	0	0	0	0	0	0	0	0	0	0	0	0.1286	0	0
K562	LH14743	1	0	0	-1.1113	0	0	0	0	2	46370	2877	1	0	0	0	0	0	0	0	0	0	0	119.3154	0	0	0	0	0	0	0	0	44.4882	0	0	0	0	61.1792	0	0	0	0	0	0	0	0	0	69.4808	0	12	0	0	0	0	254.7886	0	0	0	0	56.3195	0	0	0	0	0	0	0	0	0	138.8079	0	0	0.1939	0	0
K562	LH14744	1	0	0	1.8758	0	0	0	0	3	6977	1869	0	1	0	0	0	0	0	0	0	0	0	0	0	0	0	0	0	0	0	0	0	0	0	0	0	0	0	0	0	0	0	0	0	0	0	0	0	0	0	0	0	0	0	0	0	0	0	0	0	0	0	0	0	0	0	0	0	0	0	0	0.3185	0	0
K562	LH14745	1	0	0	1.2769	0	0	0	0	9	18251	2085	0	1	0	1	0	0	0	0	0	0	0	133.3169	66.2097	25.4991	245.5372	393.2865	0	93.8305	0	0	0	267.9383	109.4635	94.728	126.2405	70.9692	0	26.0297	23.4561	0	0	0	113.9872	36.3409	49.1469	0	40.1659	34	61.6364	584.2546	0	32.2192	0	0	0	0	0	50.505	0	0	65.6128	110.5325	58.5975	0	0	0	0	0	15.3561	0	0.1251	0	0
K562	LH14746	1	0	0	-1.3308	0	0	0	0	2	22857	1499	0	1	0	0	0	0	0	0	0	0	0	0	0	0	0	0	0	0	0	0	0	0	0	0	0	0	0	0	0	0	0	0	0	0	0	0	0	0	0	0	0	0	0	0	0	0	0	0	0	0	0	0	0	0	0	0	0	0	0	0	0.1734	0	0
K562	LH14747	1	0	0	-3.3219	0	0	0	0	2	22634	1757	0	1	0	0	0	0	0	0	0	0	0	0	0	0	0	0	0	0	0	0	0	0	0	0	0	0	0	0	0	0	0	0	0	0	0	0	0	0	0	0	0	0	0	0	0	0	0	0	0	0	0	0	0	0	0	0	0	0	0	0	0.2044	0	0
K562	LH14748	0	0	183	-0.875	0	0	0	0	2	164	1538	0	1	0	1	0	16.0747	0	26.8599	0	0	0	0	192.0363	255.4004	0	64.6363	0	1319.184	0	0	0	0	75.7615	0	116.9147	0	37.8921	0	32.1945	0	0	0	745.1818	33.7409	0	213.3075	96.3384	37	171.8565	632.8684	0	51.1664	63.5237	138.1704	0	0	0	66.2001	0	0	94.2475	130.0247	306.3768	0	66.5231	0	0	0	68.8448	0	0.3179	0	0
K562	LH14749	0	0	1753	-2.9197	0	0	1	0	1	17793	1912	0	1	0	1	0	0	0	0	0	0	0	0	0	0	0	0	0	0	0	0	0	0	0	0	0	0	0	0	0	0	0	0	0	0	0	0	0	0	0	0	0	0	0	0	0	0	0	0	0	0	0	0	0	0	0	0	0	0	0	0	0.1515	0	0
K562	LH14750	0	0	3925	5.8941	0	0	1	0	5	7576	987	1	1	0	1	0	113.6284	3367.0155	50.3184	435.1655	0	0	0	2800.9044	62.421	250.536	41.3206	32.0657	89.1445	0	99.294	0	77.9313	170.7861	27.1713	117.8706	120.7574	0	221.1863	109.1982	0	0	0	153.8806	346.3854	71.9825	279.9329	81.3177	56	243.9706	774.2098	0	112.8671	41.0385	148.6184	42.8876	29.9307	58.9709	110.6029	0	0	133.9446	352.5786	304.5876	0	27.6382	29.1711	0	0	39.1681	0	0.2128	0	0
K562	LH14751	1	0	0	-2.1066	0	0	1	0	7	171	9173	1	1	1	0	0	0	0	41.7454	0	0	0	20.414	0	15.0589	105.8634	0	0	0	0	0	0	133.14	0	118.1701	0	0	0	28.8972	17.9679	0	0	0	0	49.942	0	0	0	20	85.4112	0	0	18.8638	0	0	0	0	0	301.6777	0	0	51.1561	37.814	62.2332	0	0	0	0	0	50.3999	40.0173	0.0612	0	0
K562	LH14752	0	0	47	-3.3219	0	1	0	0	2	35096	1630	1	0	0	1	0	0	0	0	0	0	0	0	0	0	0	0	0	0	0	0	0	0	0	0	0	0	0	0	0	0	0	0	0	0	0	0	0	0	0	0	0	0	0	0	0	0	0	0	0	0	0	0	0	0	0	0	0	0	0	0	0.2304	0	0
K562	LH14753	1	0	0	-3.3219	0	0	0	0	2	20	3128	1	0	0	0	0	0	0	0	0	0	0	0	0	28.4753	0	0	0	0	0	0	0	0	0	0	0	0	0	0	0	0	0	0	0	0	0	0	0	2	0	0	0	0	0	0	0	0	0	0	0	0	0	0	0	0	0	47.0174	0	0	0	0	0.228	0	0
K562	LH14754	0	0	5680	-3.3219	0	0	0	0	2	312602	1760	0	0	0	1	0	0	0	0	0	0	0	0	0	0	0	0	0	0	0	0	0	0	0	0	0	0	0	0	0	0	0	0	0	0	0	0	0	0	0	0	0	0	0	0	0	0	0	0	0	0	0	0	0	0	0	0	0	0	0	0	0.1767	0	0
K562	LH14755	0	0	0	-3.3219	0	1	0	0	2	107104	307	0	0	0	0	0	0	0	36.593	203.64	0	0	0	0	0	0	0	0	42.8159	0	157.3962	0	0	49.205	0	0	0	0	108.5756	0	0	36.7882	0	0	0	0	0	43.9064	11	0	0	0	0	0	0	0	0	0	0	0	0	0	0	0	0	0	0	0	0	0	0	0.1011	0	0
K562	LH14756	0	0	1296	-3.3219	0	1	0	0	4	1294	3006	0	0	0	1	0	0	0	0	0	0	0	0	0	0	0	0	0	0	0	0	0	0	0	0	0	0	0	0	0	0	0	0	0	0	0	0	0	0	0	0	0	0	0	0	0	0	0	0	0	0	0	0	0	0	0	0	0	0	0	0	0.2197	0	0
K562	LH14757	0	0	73955	-1.907	0	0	0	0	2	75462	1390	1	0	0	1	0	0	0	0	0	0	0	0	0	0	0	0	0	0	0	0	0	0	0	0	0	0	0	0	0	0	0	0	0	0	0	0	0	0	0	0	0	0	0	0	0	0	0	0	0	0	0	0	0	0	0	0	0	0	0	0	0.1768	0	0
K562	LH14758	0	0	725555	1.3113	0	0	1	0	4	730452	2342.5	0	0	0	1	0	0	0	0	231.5723	0	0	0	37.9905	39.1384	30.9679	0	0	0	0	0	0	27.1245	100.2224	0	58.1856	0	0	0	106.1657	0	0	0	0	41.0971	16.5696	397.26	65.1877	28	230.6273	311.5088	0	62.582	0	0	19.9342	0	42.6468	0	0	0	74.0713	212.4485	122.8321	0	0	33.2199	121.1628	0	0	0	0.0797	0	0
K562	LH14759	0	0	46469	-3.3219	0	0	0	0	3	52906	691	0	0	0	1	0	0	0	0	0	0	0	0	0	0	0	0	0	0	0	0	0	0	0	0	0	0	0	0	0	0	0	0	0	0	0	0	0	0	0	0	0	0	0	0	0	0	0	0	0	0	0	0	0	0	0	0	0	0	0	0	0.2397	0	0
K562	LH14760	1	0	0	-3.3219	0	0	0	0	2	1767	1020	0	0	0	0	0	0	0	0	0	0	0	0	0	0	0	0	0	0	0	0	0	0	0	0	0	0	0	0	0	0	0	0	0	0	0	0	0	0	0	0	0	0	0	0	0	0	0	0	0	0	0	0	0	0	0	0	0	0	0	0	0.4471	0	0
K562	LH14761	1	0	0	-3.1627	0	0	0	0	3	137015	4228	0	0	0	0	0	0	0	0	0	0	0	0	0	0	0	0	0	0	0	0	0	0	0	0	0	0	0	0	0	0	0	0	0	0	0	0	0	0	0	0	0	0	0	0	0	0	0	0	0	0	0	0	0	0	0	0	0	0	0	0	0.1831	0	0
K562	LH14762	1	0	0	-3.3219	0	0	0	0	2	142175	1480	0	0	0	0	0	0	0	0	0	0	0	0	0	0	0	0	0	0	0	0	0	0	0	0	0	0	0	0	0	0	0	0	0	0	0	0	0	0	0	0	0	0	0	0	0	0	0	0	0	0	0	0	0	0	0	0	0	0	0	0	0.2265	0	0
K562	LH14763	1	0	0	-3.2808	0	1	0	0	2	169819	2808	0	0	0	0	0	0	0	0	0	0	0	0	0	0	0	0	0	0	0	0	0	0	0	0	0	0	0	0	0	0	0	0	0	0	0	0	0	1	0	0	0	0	0	0	0	0	0	0	0	0	0	0	0	0	0	0	0	0	23.4845	0	0.2475	0	0
K562	LH14764	0	0	57344	-1.1816	0	0	0	0	1	126550	433	0	0	0	1	0	0	0	0	0	0	0	0	0	0	0	0	0	0	0	0	0	0	0	0	0	0	0	0	0	0	0	0	0	0	0	0	0	0	0	0	0	0	0	0	0	0	0	0	0	0	0	0	0	0	0	0	0	0	0	0	0.2099	0	0
K562	LH14765	0	0	42687	-1.1539	0	0	0	0	3	111893	423	0	0	0	1	0	0	0	0	0	0	0	0	0	0	0	0	0	0	0	0	0	0	0	0	0	0	0	0	0	0	0	0	0	0	0	0	0	0	0	0	0	0	0	0	0	0	0	0	0	0	0	0	0	0	0	0	0	0	0	0	0.2174	0	0
K562	LH14766	0	0	38785	-0.3423	0	0	0	0	2	107991	3800	0	0	0	1	0	0	0	0	0	0	0	0	0	0	0	0	0	0	0	0	0	0	0	0	0	0	0	0	0	0	0	0	0	0	0	0	0	0	0	0	0	0	0	0	0	0	0	0	0	0	0	0	0	0	0	0	0	0	0	0	0.1939	0	0
K562	LH14768	0	0	66660	-2.1128	0	1	1	0	2	129521	1220	0	0	0	1	0	0	0	0	0	0	0	0	0	0	0	0	0	0	0	0	0	0	0	0	0	0	0	0	0	0	0	0	0	0	0	0	0	0	0	0	0	0	0	0	0	0	0	0	0	0	0	0	0	0	0	0	0	0	0	0	0.2463	0	0
K562	LH14769	0	0	839308	-2.8718	0	1	0	0	1	1535868	2029	0	1	0	1	0	0	0	0	0	0	0	0	0	0	0	0	0	0	0	0	0	0	0	0	0	0	0	0	0	0	0	0	0	0	0	0	0	0	0	0	0	0	0	0	0	0	0	0	0	0	0	0	0	0	0	0	0	0	0	0	0.2569	0	0
K562	LH14770	0	0	836043	-3.3219	0	1	0	0	2	1532603	1560	0	0	0	1	0	0	0	0	0	0	0	0	0	0	0	0	0	0	0	0	0	0	0	0	0	0	0	0	0	0	0	0	0	0	0	0	0	0	0	0	0	0	0	0	0	0	0	0	0	0	0	0	0	0	0	0	0	0	0	0	0.3536	0	0
K562	LH14771	1	0	0	0.4077	0	0	0	0	1	29614	517	0	0	0	0	0	0	0	0	0	0	0	0	0	0	0	0	0	0	0	0	0	0	0	0	0	0	0	0	0	0	0	0	0	0	0	0	0	0	0	0	0	0	0	0	0	0	0	0	0	0	0	0	0	0	0	0	0	0	0	0	0.3488	0	0
K562	LH14772	1	0	0	-2.3124	0	0	0	0	2	33892	645	0	0	0	0	0	0	0	0	0	0	0	0	0	0	0	0	0	0	0	0	0	0	0	0	0	0	0	0	0	0	0	0	0	0	0	0	0	0	0	0	0	0	0	0	0	0	0	0	0	0	0	0	0	0	0	0	0	0	0	0	0.2184	0	0
K562	LH14773	1	0	0	-1.5244	0	0	0	0	2	40678	4924	0	0	0	0	0	0	0	0	0	0	0	0	0	0	0	0	0	0	0	0	0	0	0	0	0	0	0	0	0	0	0	0	0	0	0	0	0	0	0	0	0	0	0	0	0	0	0	0	0	0	0	0	0	0	0	0	0	0	0	0	0.1893	0	0
K562	LH14775	0	0	20325	-0.8842	0	0	0	0	1	63473	283	0	0	0	1	0	0	0	0	0	0	0	0	0	0	0	0	0	0	0	0	0	0	0	0	0	0	0	0	0	0	0	0	0	0	0	0	0	0	0	0	0	0	0	0	0	0	0	0	0	0	0	0	0	0	0	0	0	0	0	0	0.2296	0	0
K562	LH14776	1	0	0	0.1291	0	0	0	0	2	9988	946	0	0	0	0	0	0	0	0	0	0	0	0	0	0	0	0	0	0	0	0	0	0	0	0	0	0	0	0	0	0	0	0	0	0	0	0	0	0	0	0	0	0	0	0	0	0	0	0	0	0	0	0	0	0	0	0	0	0	0	0	0.4132	0	0
K562	LH14777	1	0	0	-3.3219	0	0	0	0	2	15231	534	0	0	0	0	0	0	0	0	0	0	0	0	0	0	0	0	0	0	0	0	0	0	0	0	0	0	0	0	0	0	0	0	0	0	0	0	0	0	0	0	0	0	0	0	0	0	0	0	0	0	0	0	0	0	0	0	0	0	0	0	0.2636	0	0
K562	LH14778	0	0	2217	0.9865	0	0	0	0	2	2939	599	0	1	0	1	0	0	0	0	0	0	0	0	0	0	0	0	0	0	0	0	0	0	0	0	0	0	0	0	0	21.1966	0	0	0	0	0	0	0	1	0	0	0	0	0	0	0	0	0	0	0	0	0	0	0	0	0	0	0	0	0	0	0.2358	0	0
K562	LH14779	0	0	36995	-1.6791	0	0	0	0	2	48655	4509	0	1	0	1	0	0	0	0	0	0	0	0	0	0	0	0	0	0	0	0	0	0	0	0	0	0	0	0	0	0	0	0	0	0	0	0	0	0	0	0	0	0	0	0	0	0	0	0	0	0	0	0	0	0	0	0	0	0	0	0	0.2217	0	0
K562	LH14780	0	0	69795	0.394	0	0	1	0	1	70084	274	0	1	0	1	0	0	0	0	0	0	0	0	0	0	0	0	0	0	0	0	0	0	0	0	0	0	0	0	0	0	0	0	0	0	0	0	0	0	0	0	0	0	0	0	0	0	0	0	0	0	0	0	0	0	0	0	0	0	0	0	0.2496	0	0
K562	LH14781	0	0	63646	1.5896	0	0	1	0	3	77414	3922	0	1	0	1	0	0	0	0	0	0	0	0	0	0	0	0	0	0	0	0	0	0	0	0	0	0	0	0	0	0	0	0	0	0	0	0	0	0	0	0	0	0	0	0	0	0	0	0	0	0	0	0	0	0	0	0	0	0	0	0	0.2893	0	0
K562	LH14782	0	0	125583	-0.0188	0	0	0	0	3	125464	4259	0	1	0	1	0	0	0	0	0	0	0	0	0	0	0	0	0	0	0	0	0	0	0	0	65.0141	0	0	0	0	0	0	0	0	0	0	0	62.5906	7	59.4915	0	0	12.7619	0	36.8038	0	0	0	0	0	0	0	0	0	0	0	0	0	0	0	0	0.3718	0	0
K562	LH14783	1	0	0	-1.7718	0	0	1	0	2	15778	5453	0	1	0	0	0	0	0	0	0	0	0	0	0	0	52.8971	0	0	0	0	0	0	0	0	0	0	0	0	0	0	0	0	0	0	0	0	0	0	1	0	0	0	0	0	0	0	0	0	0	0	0	0	0	0	0	0	0	0	0	0	0	0.2181	0	0
K562	LH14784	1	0	0	-3.3219	0	0	1	0	2	14544	588	0	1	0	0	0	0	0	0	0	0	0	0	0	0	395.1183	138.2772	0	0	0	57.8138	37.1984	48.4868	97.5885	0	186.4307	286.9841	0	0	23.7567	0	0	0	86.4651	32.8903	78.9411	0	0	29	118.6655	381.4591	0	0	41.1245	0	0	0	171.8594	0	0	0	0	42.5526	22.3594	0	0	0	0	79.4477	0	25.8176	0.086	0	0
K562	LH14785	1	0	0	-0.1292	0	0	0	0	2	39951	10573.5	0	1	0	0	0	0	0	0	0	0	0	0	0	0	0	0	0	0	0	0	0	0	0	0	0	0	0	0	0	0	0	0	0	0	0	0	0	0	0	0	0	0	0	0	0	0	0	0	0	0	0	0	0	0	0	0	0	0	0	0	0.1925	0	0
K562	LH14786	1	0	0	-1.942	0	0	0	0	3	38707	11097	0	1	0	0	0	0	0	0	0	0	0	0	0	0	0	0	0	0	0	0	0	0	0	0	0	0	0	0	0	0	0	0	0	0	0	0	0	0	0	0	0	0	0	0	0	0	0	0	0	0	0	0	0	0	0	0	0	0	0	0	0.2559	0	0
K562	LH14787	1	0	0	-2.7253	0	0	0	0	2	154649	12812	0	1	0	0	0	0	0	0	0	0	0	0	0	0	0	0	0	0	0	0	0	0	0	0	0	0	0	0	0	0	0	0	0	0	0	0	0	0	0	0	0	0	0	0	0	0	0	0	0	0	0	0	0	0	0	0	0	0	0	0	0.2771	0	0
K562	LH14788	1	0	0	0.0029	0	0	0	0	4	186199	538	0	1	0	0	0	0	0	0	0	0	0	0	0	0	0	0	0	0	0	0	0	0	0	0	0	0	0	0	0	0	0	0	0	0	0	0	0	0	0	0	0	0	0	0	0	0	0	0	0	0	0	0	0	0	0	0	0	0	0	0	0.2525	0	0
K562	LH14790	1	0	0	-0.3479	0	0	0	0	4	190576	560	0	1	0	0	0	0	0	0	0	0	0	0	0	0	0	0	0	0	0	0	0	0	0	0	0	0	0	0	0	0	0	0	0	0	0	0	0	0	0	0	0	0	0	0	0	0	0	0	0	0	0	0	0	0	0	0	0	0	0	0	0.1673	0	0
K562	LH14791	1	0	0	0.6905	0	0	0	0	7	195995	4709	0	1	0	0	0	0	0	0	0	0	0	0	0	0	0	0	0	0	0	0	0	0	0	0	0	0	0	0	0	0	0	0	0	0	0	0	0	0	0	0	0	0	0	0	0	0	0	0	0	0	0	0	0	0	0	0	0	0	0	0	0.2631	0	0
K562	LH14792	0	0	15374	2.6673	0	0	1	0	2	247115	692.5	0	1	0	1	0	190.0084	945.8609	38.2227	0	0	0	32.5247	5228.9547	33.1027	0	127.7659	36.4469	141.5313	0	68.8683	53.9106	189.6689	102.4824	78.8827	90.9003	0	0	72.429	59.6819	0	0	0	292.311	48.0418	55.4439	122.9985	75.9986	45	142.1274	1450.2803	0	60.0468	42.9638	278.9633	0	29.4923	81.4987	318.5282	0	0	35.6239	66.023	46.5241	0	0	0	0	0	0	0	0.2168	0	0
K562	LH14794	1	0	0	-0.7558	0	1	1	0	2	77016	12162	0	1	0	0	0	0	0	0	0	0	0	0	0	0	0	0	0	0	0	0	0	0	0	0	0	0	0	0	0	0	0	0	0	0	0	0	0	0	0	0	0	0	0	0	0	0	0	0	0	0	0	0	0	0	0	0	0	0	0	0	0.2125	0	0
K562	LH14796	1	0	0	-0.6142	0	0	0	0	2	18463	12676	0	1	0	0	0	0	0	0	0	0	0	0	0	0	0	0	0	0	0	0	0	0	0	0	0	0	0	0	0	0	0	0	0	0	0	0	0	0	0	0	0	0	0	0	0	0	0	0	0	0	0	0	0	0	0	0	0	0	0	0	0.2067	0	0
K562	LH14797	1	0	0	2.9496	0	0	0	0	1	40	558	0	1	0	0	0	44.8633	29.3842	0	0	0	0	0	613.7065	159.6696	331.0637	319.41	0	81.2563	0	53.4256	0	495.7457	56.0617	47.1829	179.2645	0	0	65.3683	78.9777	0	0	0	74.6662	41.9876	0	0	273.9515	36	110.8192	519.9798	0	0	0	0	0	38.1878	0	0	168.3432	0	51.9542	74.0371	47.2762	0	0	26.2365	0	0	31.4869	0	0.7435	1	0
K562	LH14798	0	0	35274	0.7281	0	0	0	0	2	35266	290	0	1	0	1	0	0	0	0	0	0	0	0	0	0	0	0	0	0	0	0	0	0	0	0	0	0	0	0	0	0	0	0	0	0	0	0	0	0	0	0	0	0	0	0	0	0	0	0	0	0	0	0	0	0	0	0	0	0	0	0	0.2665	0	0
K562	LH14799	0	0	14380	-0.4391	0	0	0	0	3	14372	5155	0	1	0	1	0	0	0	0	0	0	0	0	0	0	0	0	0	0	0	0	0	0	0	0	0	0	0	0	0	0	0	0	0	0	0	0	0	0	0	0	0	0	0	0	0	0	0	0	0	0	0	0	0	0	0	0	0	0	0	0	0.1246	0	0
K562	LH14800	1	0	0	-1.9325	0	0	0	0	1	238702	318	0	1	0	0	0	0	0	0	0	0	0	0	0	0	0	0	0	0	0	0	0	0	0	0	0	0	0	0	0	0	0	0	0	0	0	0	0	0	0	0	0	0	0	0	0	0	0	0	0	0	0	0	0	0	0	0	0	0	0	0	0.2513	0	0
K562	LH14801	0	0	9	-1.8812	0	0	0	0	1	244172	1529	0	1	0	1	0	0	0	0	0	0	0	0	0	0	0	0	0	0	0	0	0	0	0	0	0	0	0	0	0	0	0	0	0	0	0	0	0	0	0	0	0	0	0	0	0	0	0	0	0	0	0	0	0	0	0	0	0	0	0	0	0.2907	0	0
K562	LH14802	0	0	93914	-2.1782	0	0	0	0	3	338658	1289	0	1	0	1	0	0	0	0	0	0	0	0	0	0	0	0	0	0	0	0	0	0	0	0	0	0	0	0	0	0	0	0	0	0	0	0	0	0	0	0	0	0	0	0	0	0	0	0	0	0	0	0	0	0	0	0	0	0	0	0	0.2464	0	0
K562	LH14803	0	0	93914	-1.2818	0	0	0	0	1	339004	2456	0	1	0	1	0	0	0	0	0	0	0	0	0	0	0	0	0	0	0	0	0	0	0	0	0	0	0	0	0	0	0	0	0	0	0	0	0	0	0	0	0	0	0	0	0	0	0	0	0	0	0	0	0	0	0	0	0	0	0	0	0.1518	0	0
K562	LH14804	0	0	90756	-1.3956	0	0	0	0	2	367790	4563	0	1	0	1	0	0	0	0	0	0	0	0	0	22.0676	0	0	0	0	0	0	0	0	0	0	0	0	0	0	0	0	0	0	0	0	0	0	0	1	0	0	0	0	0	0	0	0	0	0	0	0	0	0	0	0	0	0	0	0	0	0	0.1211	0	0
K562	LH14805	1	0	0	0.2922	0	0	1	0	1	41921	709	0	1	0	0	0	185.348	108.8485	0	116.1312	0	0	16.9214	1590.8237	38.7848	0	0	0	96.0345	0	0	118.22	23.0948	60.6906	183.5436	187.3211	0	0	42.3749	0	0	0	0	62.3339	31.8394	0	84.798	50.1128	42	88.2488	394.8249	0	59.9544	167.5287	79.4362	37.6515	46.8158	0	44.4575	0	0	34.395	51.4933	52.1905	0	89.7734	0	0	0	18.6823	0	0.2977	0	0
K562	LH14806	0	0	35400	-3.3219	0	0	0	0	2	35383	379	0	1	0	1	0	0	0	0	0	0	0	0	0	0	0	0	0	0	0	0	0	0	0	0	0	0	0	0	0	0	0	0	0	0	0	0	0	0	0	0	0	0	0	0	0	0	0	0	0	0	0	0	0	0	0	0	0	0	0	0	0.2109	0	0
K562	LH14807	0	0	14033	-0.4002	0	0	0	0	2	14016	19494	0	1	0	1	0	0	0	0	0	0	0	0	53.6774	0	0	36.1678	0	0	0	0	0	0	42.1486	0	75.0712	266.2479	0	0	0	0	0	0	0	0	0	0	0	7	0	0	0	0	0	0	0	0	77.7534	0	0	0	0	0	0	0	0	0	0	0	0	0	0.0768	0	0
K562	LH14808	1	0	0	-3.3219	0	0	0	0	3.5	21464	4777.5	0	1	0	0	0	0	1655.1278	78.6854	0	0	0	0	305.9286	0	0	61.4631	0	382.9327	0	0	0	0	0	0	114.2462	64.7549	0	78.6616	0	0	0	0	0	0	0	0	0	18	0	0	0	0	0	0	0	0	0	0	62.8655	0	0	0	0	0	0	0	0	0	42.0693	0	0.1088	0	0
K562	LH14809	1	0	0	-3.1026	0	0	0	0	3	16815	11563	0	1	0	0	0	0	0	0	0	0	0	0	0	0	0	0	0	0	0	0	0	0	0	0	0	0	0	0	0	0	0	0	0	0	0	0	0	0	0	0	0	0	0	0	0	0	0	0	0	0	0	0	0	0	0	0	0	0	0	0	0.2498	0	0
K562	LH14810	1	0	0	-2.7359	0	0	0	0	3	16409	10476	1	1	0	0	0	0	0	0	301.0172	0	0	0	0	0	0	0	0	0	0	0	0	0	0	0	0	0	0	0	0	0	0	0	0	0	0	0	0	2	0	0	0	0	0	0	0	0	0	0	0	0	0	0	0	0	0	0	0	0	0	0	0.1406	0	0
K562	LH14811	1	0	0	2.9148	0	0	0	0	2	14520	5094	1	1	0	0	0	0	0	0	0	0	0	0	0	0	0	0	0	0	0	0	0	0	0	0	0	0	0	0	0	0	0	0	0	0	0	0	0	0	0	0	0	0	0	0	0	0	0	0	0	0	0	0	0	0	0	0	0	0	0	0	0.1851	0	0
K562	LH14812	0	0	6581	0.9298	0	1	1	0	1	6608	876	0	1	0	1	0	0	0	0	0	0	0	0	0	0	0	0	0	0	0	0	0	0	0	0	0	99.8963	0	0	0	0	0	0	0	0	70.6608	80.9859	96.5594	11	0	0	0	0	0	0	0	0	0	0	0	0	0	40.3196	0	45.0437	0	0	0	0	0	0	0.3446	0	0
K562	LH14813	1	0	0	-3.3219	0	0	0	0	3	46083	581	0	1	0	0	0	0	0	0	65.8446	0	0	0	0	0	0	0	0	0	0	0	0	0	0	0	0	0	0	0	0	0	0	0	0	0	0	0	0	2	0	0	0	0	0	0	0	0	0	0	0	0	0	0	0	0	0	0	0	63.3986	0	0	0.1557	0	0
K562	LH14814	1	0	0	0.1659	0	0	0	0	3	45080	980	0	1	0	0	0	0	0	0	0	0	0	0	0	0	0	0	0	0	0	0	0	0	0	0	0	0	0	0	0	0	0	0	0	0	0	0	0	0	0	0	0	0	0	0	0	0	0	0	0	0	0	0	0	0	0	0	0	0	0	0	0.2701	0	0
K562	LH14815	0	0	0	-0.3909	0	0	0	0	2	43964	5004	0	1	0	0	0	0	0	0	0	0	0	0	0	0	0	0	0	0	0	0	0	0	0	0	0	0	0	0	0	0	0	0	0	0	0	0	0	0	0	0	0	0	0	0	0	0	0	0	0	0	0	0	0	0	0	0	0	0	0	0	0.1338	0	0
K562	LH14816	0	0	0	-2.689	0	0	0	0	2	10181	309	0	1	0	0	0	0	0	0	0	0	0	0	0	0	0	0	0	0	0	0	0	0	0	0	0	0	0	0	0	0	0	0	0	0	0	0	0	0	0	0	0	0	0	0	0	0	0	0	0	0	0	0	0	0	0	0	0	0	0	0	0.1947	0	0
K562	LH14817	1	0	0	1.3813	0	0	1	0	2	11349	748	0	1	0	0	0	0	0	0	0	0	0	0	0	0	0	0	0	45.239	0	0	0	0	0	0	0	0	0	0	0	0	0	0	0	0	0	0	0	1	0	0	0	0	0	0	0	0	0	0	0	0	0	0	0	0	0	0	0	0	0	0	0.2717	0	0
K562	LH14818	0	0	0	-2.7368	0	0	0	0	1	17499	420	0	1	0	0	0	0	0	0	0	0	0	0	0	0	0	0	0	0	0	0	0	0	0	0	0	0	0	0	0	0	0	0	0	0	0	0	0	0	0	0	0	0	0	0	0	0	0	0	0	0	0	0	0	0	0	0	0	0	0	0	0.2006	0	0
K562	LH14819	1	0	0	-0.3975	0	0	1	0	1	32158	7842	0	1	0	0	0	0	0	0	0	0	0	0	0	0	0	0	0	0	0	0	0	0	0	0	0	0	0	0	0	0	0	0	0	0	0	0	0	0	0	0	0	0	0	0	0	0	0	0	0	0	0	0	0	0	0	0	0	0	0	0	0.1426	0	0
K562	LH14820	0	0	1734	-1.2018	0	0	1	0	1.5	35414	1256.5	0	1	0	1	0	0	0	0	0	0	0	0	0	0	0	0	0	0	0	0	0	0	0	0	0	80.6118	0	0	0	0	0	0	56.4399	0	0	0	0	3	0	0	0	0	0	108.4052	0	0	0	0	0	0	0	0	0	0	0	0	0	0	0	0	0.0979	0	0
K562	LH14821	0	0	6559	1.2394	0	0	0	0	1	25593	654	0	1	0	1	0	0	0	0	0	0	0	0	0	0	0	0	0	0	0	0	0	0	0	0	0	0	0	0	0	0	0	0	0	0	0	0	0	0	0	0	0	0	0	0	0	0	0	0	0	0	0	0	0	0	0	0	0	0	0	0	0.2479	0	0
K562	LH14823	1	0	0	-0.7142	0	0	0	0	2	50677	1802	0	1	0	0	0	0	0	0	0	0	0	0	0	0	0	0	0	0	0	0	0	0	0	0	0	0	0	0	0	0	0	0	0	0	0	0	0	0	0	0	0	0	0	0	0	0	0	0	0	0	0	0	0	0	0	0	0	0	0	0	0.1734	0	0
K562	LH14824	0	0	10961	-1.7409	0	0	0	0	1	10728	2962	0	1	0	1	0	0	0	0	75.4698	0	0	0	0	0	35.9995	0	0	0	0	0	0	0	0	0	0	0	0	0	0	0	0	0	0	0	0	0	0	2	0	0	0	0	0	0	0	0	0	0	0	0	0	0	0	0	0	0	0	0	0	0	0.2043	0	0
K562	LH14825	0	0	311	0.4047	0	0	0	0	2	151	2362	0	1	0	1	0	0	0	0	0	0	0	0	59.5572	29.4489	161.8678	0	0	83.2196	0	0	0	290.8623	61.8265	0	144.385	229.8545	0	24.78	128.421	0	0	0	93.1828	36.5494	68.1769	0	205.1464	35	139.1235	966.9936	0	22.7923	0	119.6411	21.6352	23.8158	96.12	153.8795	0	0	47.0281	56.6768	146.8568	59.5638	0	0	0	0	10.9239	0	0.1928	0	0
K562	LH14826	0	0	181	4.1053	0	0	1	0	3	148	612	1	1	0	1	0	0	0	0	0	0	0	61.0269	153.1277	24.7951	0	45.8669	0	88.8399	0	60.8867	29.5601	30.8081	100.9053	16.5303	58.5909	258.4509	0	28.6002	83.9013	0	0	0	110.7059	44.4088	0	0	201.4975	41	253.6808	677.5666	0	43.6244	0	51.5127	24.8792	44.2446	73.8263	216.7725	0	0	162.7133	235.8879	137.3456	44.2613	0	0	67.1256	0	124.0276	0	0.455	0	0
K562	LH14827	1	0	0	-0.4938	0	0	1	0	6	154	6203	1	1	0	0	0	0	0	0	128.7981	0	0	0	0	48.9132	0	0	0	0	0	0	0	15.9566	0	0	102.7183	102.8599	0	0	0	0	0	0	0	74.1622	0	0	0	20	0	677.5666	0	55.228	0	131.1592	33.0115	75.1874	59.9728	0	0	0	0	0	15.3038	0	0	41.2981	0	0	164.5998	0	0.8052	1	0
K562	LH14828	1	0	1517	1.1523	0	0	0	0	2	15336	641	0	1	0	0	0	0	0	0	0	0	0	0	0	0	0	0	0	0	0	0	0	0	0	0	0	0	0	0	0	0	0	0	0	0	0	0	0	0	0	0	0	0	0	0	0	0	0	0	0	0	0	0	0	0	0	0	0	0	0	0	0.2214	0	0
K562	LH14829	0	0	0	-3.3219	0	0	0	0	1	156384	782	0	1	0	0	0	0	0	0	0	0	0	0	0	0	0	0	0	0	0	0	0	0	0	0	0	0	0	0	0	0	0	0	0	0	0	0	0	0	0	0	0	0	0	0	0	0	0	0	0	0	0	0	0	0	0	0	0	0	0	0	0.183	0	0
K562	LH14830	0	0	0	-2.6733	0	0	0	0	1	110115	677	0	1	0	0	0	0	0	0	0	0	0	0	0	0	0	0	0	0	0	0	0	0	0	0	0	0	0	0	0	0	0	0	0	0	0	0	0	0	0	0	0	0	0	0	0	0	0	0	0	0	0	0	0	0	0	0	0	0	0	0	0.1815	0	0
K562	LH14831	0	0	2591	-3.216	0	0	0	0	2.5	17191	11487.5	0	1	0	1	0	0	0	0	0	0	0	0	0	0	0	0	0	0	0	0	0	0	0	0	0	0	0	0	0	0	0	0	0	0	0	0	0	0	0	0	0	0	0	0	0	0	0	0	0	0	0	0	0	0	0	0	0	0	0	0	0.1666	0	0
K562	LH14832	0	0	72790	-3.3219	0	1	0	0	9	143823	4810	0	1	0	1	0	0	0	0	0	0	0	0	0	0	0	0	0	0	0	0	0	0	0	0	0	0	0	0	0	0	0	0	0	0	0	0	0	0	0	0	0	0	0	0	0	0	0	0	0	0	0	0	0	0	0	0	0	0	0	0	0.1478	0	0
K562	LH14833	0	0	8435	-3.3219	0	1	0	0	8	79468	4881	0	1	0	1	0	0	0	0	0	0	0	0	0	0	0	0	0	0	0	0	0	0	0	0	0	0	0	0	0	0	0	0	0	0	0	0	0	0	0	0	0	0	0	0	0	0	0	0	0	0	0	0	0	0	0	0	0	0	0	0	0.1771	0	0
K562	LH14834	0	0	0	-3.046	0	0	0	0	2	44494	468	1	1	0	0	0	0	0	0	0	0	0	0	0	0	0	0	0	0	0	0	0	0	0	0	0	0	0	0	0	0	0	0	0	0	0	0	0	0	0	0	0	0	0	0	0	0	0	0	0	0	0	0	0	0	0	0	0	0	0	0	0.1522	0	0
K562	LH14835	0	0	72865	-1.259	0	0	0	0	2	416581	526	1	1	0	1	0	0	0	0	0	0	0	0	0	0	0	0	0	0	0	0	0	0	0	0	0	0	0	0	0	0	0	0	0	0	0	0	0	0	0	0	0	0	0	0	0	0	0	0	0	0	0	0	0	0	0	0	0	0	0	0	0.1117	0	0
K562	LH14836	0	0	72865	-0.3442	0	0	0	0	2	436192	812	1	1	0	1	0	0	0	0	0	0	0	0	0	0	0	0	0	0	0	0	0	0	0	0	0	0	0	0	0	0	0	0	0	0	0	0	0	0	0	0	0	0	0	0	0	0	0	0	0	0	0	0	0	0	0	0	0	0	0	0	0.1139	0	0
K562	LH14837	0	0	155070	-3.3219	0	0	0	0	3	401290	1036	1	1	0	1	0	0	0	0	0	0	0	0	0	0	0	0	0	0	0	0	0	0	0	0	0	0	0	0	0	29.4689	47.4744	0	0	0	0	0	0	3	0	0	0	0	0	0	0	0	0	0	0	0	0	0	0	0	0	0	0	0	0	0	0.116	0	0
K562	LH14838	0	0	114930	3.1567	0	0	1	0	2	241310	349	1	1	0	1	0	0	0	0	0	0	0	0	0	90.3126	266.2312	54.358	29.4779	102.7075	0	0	0	160.7095	65.467	0	104.9613	0	0	14.8122	74.0275	0	0	0	105.1864	0	39.7645	89.0479	0	31	151.6225	329.9042	0	64.6664	152.6107	76.7463	0	34.002	0	83.3099	0	0	61.3542	51.264	16.2012	0	0	24.4039	0	0	52.4869	0	0.0725	0	0
K562	LH14839	0	0	114770	3.1615	0	0	1	0	3	241150	1447	1	1	0	1	0	0	0	0	0	0	0	0	0	90.3126	0	54.358	29.4779	102.7075	0	0	0	160.7095	65.467	0	58.1144	0	0	14.8122	74.0275	0	0	0	105.1864	0	39.7645	89.0479	0	29	151.6225	329.9042	0	64.6664	152.6107	76.7463	0	34.002	0	83.3099	0	0	61.3542	0	16.2012	0	0	24.4039	0	0	52.4869	0	0.188	0	0
K562	LH14840	0	0	55308	-0.8003	0	0	1	0	2	181676	784	1	1	0	1	0	0	0	0	0	0	0	0	0	0	0	0	0	0	0	0	0	0	0	0	0	0	0	0	0	0	0	0	0	0	0	0	0	0	0	0	0	0	0	0	0	0	0	0	0	0	0	0	0	0	0	0	0	0	0	0	0.1204	0	0
K562	LH14841	0	1	79	1.6916	0	0	0	0	2	112	771	1	1	0	1	0	0	109.7089	44.459	249.1532	0	0	0	766.8733	73.0394	346.9303	282.1444	63.4968	73.6137	0	0	0	872.8963	106.0439	48.6025	123.2384	604.2729	0	72.9748	47.5587	0	22.7811	0	145.8415	80.6637	62.0584	135.1843	74.5254	58	177.8145	691.2324	0	129.8818	4011.3758	187.3503	21.6544	0	83.557	61.2976	23.8387	0	87.5894	71.0846	43.0414	56.0998	0	113.3163	0	0	0	0	0.1759	0	0
K562	LH14842	0	1	195	2.2191	0	0	0	0	3	123	714	1	1	1	1	0	29.0667	0	0	0	0	0	0	133.9781	85.5135	142.4979	47.6355	24.4113	28.8032	0	0	0	123.9939	42.6338	0	0	0	0	0	0	0	0	0	84.7057	28.6367	0	0	67.0553	31	78.0364	178.8089	0	21.3992	0	198.0125	0	0	67.4822	285.8983	0	0	25.3806	40.273	24.3981	23.8633	0	48.0745	0	0	0	0	0.506	1	0
K562	LH14843	0	1	30806	0.6769	0	0	0	0	2	30857	2957	0	1	0	1	0	0	0	0	0	0	0	0	0	0	0	0	0	0	0	0	0	0	0	0	0	0	0	0	0	0	0	0	0	0	0	0	0	0	0	0	0	0	0	0	0	0	0	0	0	0	0	0	0	0	0	0	0	0	0	0	0.2905	0	0
K562	LH14844	1	1	0	-3.3219	0	1	0	0	3	493	453	0	1	0	0	0	0	0	0	0	0	0	79.5962	0	131.3293	52.5162	0	0	0	0	0	0	0	0	0	0	0	0	0	0	0	0	0	58.4708	22.4955	0	0	0	8	52.1537	0	0	0	0	124.1389	0	0	0	0	0	0	0	0	0	0	0	0	0	0	0	0	0.5445	1	0
K562	LH14845	1	1	0	-3.3219	0	1	0	0	3	910	452	0	1	0	0	0	0	0	0	0	0	0	0	0	0	0	0	0	0	0	0	0	0	0	0	0	0	0	0	0	0	0	0	0	0	0	0	0	0	0	0	0	0	0	0	0	0	0	0	0	0	0	0	0	0	0	0	0	0	0	0	0.471	0	0
K562	LH14847	0	1	53637	-2.9108	0	0	0	0	2	242300	912	0	1	0	1	0	0	0	0	0	0	0	0	0	0	0	0	0	0	0	0	0	0	0	0	0	0	0	0	0	0	0	0	0	0	0	0	0	0	0	0	0	0	0	0	0	0	0	0	0	0	0	0	0	0	0	0	0	0	0	0	0.1612	0	0
K562	LH14848	0	1	0	-1.6206	0	0	0	0	2	27769	1591	0	1	0	0	0	0	0	54.5804	0	0	0	0	0	0	0	0	0	0	0	0	0	0	0	0	0	0	0	0	0	0	0	0	0	0	0	0	0	2	0	0	0	0	0	0	0	0	0	0	0	0	0	0	0	0	0	0	0	0	0	0	0.2356	0	0
K562	LH14849	1	1	0	-1.9224	0	0	0	0	2	45358	291	0	1	0	0	0	0	0	0	0	0	0	0	0	0	0	0	0	0	0	0	0	0	0	0	0	0	0	0	0	0	0	0	0	0	0	0	0	0	0	0	0	0	0	0	0	0	0	0	0	0	0	0	0	0	0	0	0	0	0	0	0.2181	0	0
K562	LH14850	0	1	1184	-1.2492	0	0	0	0	2	11481	1482	0	1	0	1	0	0	0	0	0	0	0	0	0	0	0	0	0	0	0	0	0	0	0	0	0	0	0	0	0	0	0	0	0	0	0	0	0	0	0	0	0	0	0	0	0	0	0	0	0	0	0	0	0	0	0	0	0	0	0	0	0.1155	0	0
K562	LH14851	1	1	0	-0.8602	0	0	0	0	2	128145	1040	1	1	0	0	0	0	0	0	0	0	0	0	0	0	0	0	0	0	0	0	0	0	0	0	0	0	0	0	0	0	0	0	0	0	0	0	0	0	0	0	0	0	0	0	0	0	0	0	0	0	0	0	0	0	0	0	0	0	0	0	0.1113	0	0
K562	LH14852	1	1	0	-3.1148	0	0	0	0	2	26783	6639	0	1	0	0	0	0	0	0	0	0	0	0	0	0	0	0	0	0	0	0	0	0	0	0	0	0	0	0	0	0	0	0	0	0	0	0	0	0	0	0	0	0	0	0	0	0	0	0	0	0	0	0	0	0	0	0	0	0	0	0	0.129	0	0
K562	LH14854	0	1	62205	-3.2232	0	0	0	0	2	75527	13019	0	1	0	1	0	0	0	0	0	0	0	0	0	0	0	0	0	0	0	0	0	0	0	0	0	0	0	0	0	0	0	0	0	0	0	0	0	0	0	0	0	0	0	0	0	0	0	0	0	0	0	0	0	0	0	0	0	0	0	0	0.2262	0	0
K562	LH14855	0	1	62205	-3.3219	0	1	0	0	5	158158	5753	0	1	0	1	0	0	0	0	0	0	0	0	0	0	0	0	0	0	0	0	0	0	0	0	0	0	0	0	0	0	0	0	0	0	0	0	0	0	0	0	0	0	0	0	0	0	0	0	0	0	0	0	0	0	0	0	0	0	0	0	0.1398	0	0
K562	LH14856	0	1	9043	-3.3186	0	1	0	0	5	9369	4059	0	1	0	1	0	0	0	0	0	0	0	0	0	0	0	0	0	0	0	0	0	0	0	0	0	0	0	0	0	0	0	0	0	0	0	0	0	0	0	0	0	0	0	0	0	0	0	0	0	0	0	0	0	0	0	0	0	0	0	0	0.1613	0	0
K562	LH14857	0	1	2382	-1.9957	0	1	0	0	4.5	2679	2223.5	0	1	0	1	0	0	0	0	0	0	0	0	0	0	0	0	0	0	0	0	0	0	0	0	0	0	114.4837	0	0	0	0	0	0	0	0	0	0	1	0	0	0	0	0	0	0	0	0	0	0	0	0	0	0	0	0	0	0	0	0	0	0.1923	0	0
K562	LH14858	1	1	0	-3.3219	0	1	0	0	5	624	3661	0	1	0	0	0	0	0	0	0	0	0	235.5271	0	0	0	0	0	0	0	0	0	0	0	0	0	47.3392	0	40.0508	0	55.1092	0	0	0	0	0	0	0	9	0	0	0	0	241.1832	0	0	0	0	0	0	0	0	0	0	0	0	0	0	0	0	0	0.4562	0	0
K562	LH14860	0	0	0	-1.7121	0	0	0	0	3	45536	1229	1	1	0	0	0	0	0	0	0	0	0	0	0	0	0	0	0	0	0	0	0	0	0	0	0	0	0	0	0	0	0	0	0	0	0	0	0	0	0	0	0	0	0	0	0	0	0	0	0	0	0	0	0	0	0	0	0	0	0	0	0.1958	0	0
K562	LH14861	0	0	0	-3.3219	0	1	0	0	2	8190	3733	1	1	1	1	0	0	0	0	0	0	0	0	0	0	0	0	0	0	0	0	0	0	0	0	0	0	0	0	0	0	0	0	0	0	0	0	0	0	0	0	0	0	0	0	0	0	0	0	0	0	0	0	0	0	0	0	0	0	0	0	0.205	0	0
K562	LH14862	1	0	0	-0.5551	0	0	0	0	2	11148	1014	0	1	0	0	0	0	0	0	0	0	0	0	0	0	0	0	0	0	0	0	0	0	0	0	0	0	0	0	0	0	0	0	0	0	0	0	0	0	0	0	0	0	0	0	0	0	0	0	0	0	0	0	0	0	0	0	0	0	0	0	0.1896	0	0
K562	LH14863	1	0	0	-1.5516	0	0	0	0	3	10560	2032	0	1	1	0	0	0	0	0	0	0	0	0	0	0	0	0	0	0	0	0	0	0	0	0	0	0	0	0	0	0	0	0	0	0	0	0	0	0	0	0	0	0	0	0	0	0	0	0	0	0	0	0	0	0	0	0	0	0	0	0	0.1468	0	0
K562	LH14864	0	0	68272	-3.3219	0	1	0	0	2	69550	342	1	1	0	1	0	0	0	0	0	0	0	0	29.6639	210.538	0	0	0	0	0	0	0	0	0	0	0	0	0	0	0	0	0	0	0	0	0	0	0	6	0	0	0	0	0	0	0	0	67.4065	66.9786	0	0	0	0	0	0	0	0	0	0	42.8034	0	0.2199	0	0
K562	LH14865	0	0	8027	-0.8622	0	0	0	0	2	8011	362	0	1	0	1	0	0	0	0	0	0	0	0	0	0	0	0	0	0	0	0	0	0	0	0	0	0	0	0	0	0	0	0	0	0	0	0	0	0	0	0	0	0	0	0	0	0	0	0	0	0	0	0	0	0	0	0	0	0	0	0	0.1438	0	0
K562	LH14866	0	0	93	-1.8464	0	1	0	0	4	0	652	0	1	0	1	0	30.1066	0	48.5196	145.5226	0	0	60.2159	0	36.5835	156.4907	924.7541	0	57.9838	0	0	0	186.3838	119.9475	75.9852	136.3901	0	0	47.9051	98.7053	0	0	0	292.1896	38.0669	0	0	53.6868	53	254.1501	567.9409	0	130.0649	0	61.3456	26.3072	33.7917	67.8635	46.087	24.1649	0	89.0001	62.4477	77.5444	31.3682	15.3451	104.9658	0	0	35.5505	0	0.5558	1	0
K562	LH14867	1	0	0	-2.2822	0	0	1	0	1	4809	342	1	1	0	0	0	0	0	0	0	0	0	0	0	0	0	0	63.8037	0	0	63.3234	0	0	0	0	115.3107	132.372	0	71.8865	13.6275	48.8363	74.0719	0	33.273	29.0746	178.6961	78.082	0	23	0	0	0	21.5257	70.7865	0	0	0	0	0	0	0	0	0	0	46.5807	0	52.8253	0	0	0	110.2034	0.0825	0	0
K562	LH14868	1	0	0	1.9163	0	0	0	0	1	2920	428	0	1	0	0	0	0	0	0	0	0	0	0	0	0	0	0	0	0	0	0	0	0	0	0	0	0	0	0	0	0	0	0	0	0	0	0	0	0	0	0	0	0	0	0	0	0	0	0	0	0	0	0	0	0	0	0	0	0	0	0	0.3356	0	0
K562	LH14869	0	0	0	-1.8581	0	0	0	0	2	8997	976	0	1	0	0	0	0	0	0	126.2588	0	0	0	0	0	0	0	0	0	0	0	0	0	0	0	0	0	0	0	0	0	0	0	0	0	0	0	0	1	0	0	0	0	0	0	0	0	0	0	0	0	0	0	0	0	0	0	0	0	0	0	0.2209	0	0
K562	LH14870	1	0	0	0.1402	0	0	1	0	2	150	574	0	1	0	0	0	0	0	42.2981	0	0	0	0	97.0341	75.9841	74.46	38.817	0	71.9647	0	46.0498	0	125.8273	58.04	29.9783	57.4182	37.6247	0	289.9405	62.0646	35.5516	28.7938	0	0	73.4482	59.328	303.7407	57.282	46	175.6094	283.3896	0	29.6231	0	309.4844	0	41.6907	80.5297	50.4629	0	0	53.4355	35.0686	49.8139	26.7614	0	24.4218	53.7073	0	41.6668	0	0.2272	0	0
K562	LH14872	1	0	0	2.2675	0	0	0	0	2	11933	609	0	1	0	0	0	0	0	0	0	0	0	0	0	0	0	0	0	0	0	0	0	0	0	0	0	0	0	0	0	0	0	0	0	0	0	0	0	0	0	0	0	0	0	0	0	0	0	0	0	0	0	0	0	0	0	0	0	0	0	0	0.2895	0	0
K562	LH14873	0	0	0	-3.3219	0	0	0	0	2	19520	2228	1	1	0	1	0	0	169.2268	0	66.9683	0	0	0	0	0	0	0	0	0	0	0	0	0	0	0	0	0	0	0	0	0	0	0	0	0	0	79.7985	0	6	0	0	0	0	0	0	0	0	0	0	0	0	0	0	0	0	0	0	0	47.188	0	47.6935	0.1046	0	0
K562	LH14874	1	0	0	-2.5276	0	0	0	0	3	20388	5045	1	1	0	0	0	0	0	0	0	0	0	0	0	0	0	0	0	0	0	0	0	0	0	0	0	0	0	0	0	0	0	0	0	0	0	0	0	0	0	0	0	0	0	0	0	0	0	0	0	0	0	0	0	0	0	0	0	0	0	0	0.1152	0	0
K562	LH14875	1	0	0	-3.3219	0	0	0	0	2	1795	458	0	1	0	0	0	0	0	0	0	0	0	0	36.4331	68.7687	0	41.6764	0	0	0	59.4556	0	77.3564	49.5995	0	99.3045	63.8016	0	0	0	0	0	0	0	0	67.3716	68.9168	0	22	69.3458	0	0	0	0	147.8442	11.885	33.9771	58.7507	0	0	0	0	0	0	0	0	0	0	65.9035	0	0	0.3309	0	0
K562	LH14876	1	0	0	0.1087	0	1	1	0	2	61	501.5	1	1	0	0	0	0	0	0	0	0	0	0	0	71.6667	84.661	0	0	46.3708	0	55.5481	0	0	39.9247	0	406.018	79.0269	0	0	0	0	0	0	62.8239	132.6941	0	0	53.1444	29	89.2553	86.645	0	0	0	150.5157	118.1345	111.5185	63.2841	136.7268	0	0	0	0	0	0	0	0	0	0	0	0	0.8984	1	0
K562	LH14877	1	0	0	-3.3219	0	0	0	0	1	3880	256	1	1	0	0	0	0	0	0	0	0	0	0	0	0	0	0	0	0	0	0	0	0	0	0	0	0	0	0	0	0	0	0	0	0	0	0	0	0	0	0	0	0	0	0	0	0	0	0	0	0	0	0	0	0	0	0	0	0	0	0	0.2124	0	0
K562	LH14878	1	0	0	-3.0465	0	0	0	0	6	1407	2089	1	1	0	0	0	0	0	0	0	0	0	0	0	0	0	0	0	0	0	0	0	0	0	0	0	0	0	0	0	0	0	0	0	0	0	0	0	0	0	0	0	0	0	0	0	0	0	0	0	0	0	0	0	0	0	0	0	0	0	0	0.3461	0	0
K562	LH14879	1	0	0	-3.3219	0	0	1	0	3	2444	375	1	1	0	0	0	0	0	35.3272	0	0	0	0	0	0	167.5446	75.5897	48.8742	77.4463	0	215.7697	0	156.4101	0	0	66.6876	98.0954	0	191.1422	0	0	38.4385	0	68.5902	0	93.6686	0	65.8682	30	0	0	0	0	0	0	0	0	61.2793	0	99.0175	0	10.2179	0	0	38.8449	0	0	0	0	51.3349	0	0.0583	0	0
K562	LH14880	1	0	0	2.2111	0	0	0	0	2	7589	2068	0	1	0	0	0	0	0	0	0	0	0	0	0	0	0	0	0	0	0	0	0	0	0	0	0	0	0	0	0	0	0	0	0	0	0	0	0	0	0	0	0	0	0	0	0	0	0	0	0	0	0	0	0	0	0	0	0	0	0	0	0.33	0	0
K562	LH14881	1	0	0	-2.0882	0	1	0	0	2	3250	3153	0	1	0	0	0	0	0	0	0	0	0	0	0	0	0	0	0	0	0	0	0	0	0	0	0	0	0	0	0	0	0	0	0	0	0	0	0	1	0	0	0	0	0	0	0	0	0	0	0	0	0	0	0	0	0	0	0	0	23.2011	0	0.2471	0	0
K562	LH14882	1	0	0	0.5088	0	0	0	0	1	4486	1502	1	1	0	0	0	0	0	0	0	0	0	21.5879	0	0	0	0	0	0	0	0	0	0	0	0	0	0	0	0	0	0	0	0	0	0	0	0	0	1	0	0	0	0	0	0	0	0	0	0	0	0	0	0	0	0	0	0	0	0	0	0	0.2664	0	0
K562	LH14884	0	0	3158	-2.6057	0	0	0	0	2	0	526	0	1	0	1	0	0	0	0	0	0	0	0	0	0	0	0	0	0	0	0	0	0	0	0	0	0	0	0	0	0	0	0	0	0	0	0	0	0	0	0	0	0	0	0	0	0	0	0	0	0	0	0	0	0	0	0	0	0	0	0	0.1696	0	0
K562	LH14885	0	0	58889	-1.3539	0	0	0	0	1	59160	283	1	1	0	1	0	0	0	0	0	0	0	0	0	0	0	0	0	0	0	0	0	0	0	0	0	0	0	0	0	0	0	0	0	0	0	0	0	1	0	0	0	0	0	186.3673	0	0	0	0	0	0	0	0	0	0	0	0	0	0	0	0	0.1317	0	0
K562	LH14886	1	0	0	-0.1937	0	0	0	0	1	53	1634	1	1	0	0	0	0	0	0	0	0	0	73.3392	0	12.6065	0	0	0	0	0	0	0	22.4079	0	0	0	0	0	25.1879	42.8759	0	0	0	0	25.5172	0	0	62.7753	21	0	0	0	17.879	53.9558	160.8873	0	0	20.7674	0	0	0	46.2969	0	78.9622	19.4295	0	38.6825	42.9777	0	191.4748	0	0.3072	0	0
K562	LH14887	1	0	0	-2.4659	0	0	0	0	2	8699	624	1	1	0	0	0	0	0	0	0	0	0	0	0	0	0	0	0	0	0	0	0	0	0	0	0	0	0	0	0	0	0	0	0	0	0	0	0	0	0	0	0	0	0	0	0	0	0	0	0	0	0	0	0	0	0	0	0	0	0	0	0.2344	0	0
K562	LH14888	1	0	0	-3.3219	0	0	0	0	1	218418	393	1	1	0	0	0	0	0	0	0	0	0	0	0	0	0	0	0	0	0	0	0	0	0	0	0	0	0	0	0	0	0	0	0	0	0	0	0	0	0	0	0	0	0	0	0	0	0	0	0	0	0	0	0	0	0	0	0	0	0	0	0.1445	0	0
K562	LH14889	0	0	1204	-3.3219	0	0	0	0	1	2309	267	0	1	0	1	0	0	0	0	0	0	0	0	0	0	0	0	0	0	0	0	0	0	0	0	0	0	0	0	0	0	0	0	0	0	0	0	0	0	0	0	0	0	0	0	0	0	0	0	0	0	0	0	0	0	0	0	0	0	0	0	0.1112	0	0
K562	LH14890	0	0	6561	-1.125	0	0	0	0	1	7105	657	0	1	0	1	0	0	0	0	0	0	0	0	0	0	0	0	0	0	0	0	0	0	0	0	0	0	0	0	0	0	0	0	0	0	0	0	0	0	0	0	0	0	0	0	0	0	0	0	0	0	0	0	0	0	0	0	0	0	0	0	0.1585	0	0
K562	LH14891	1	1	0	-0.4812	0	1	1	0	9	19990	23945	0	1	1	0	0	0	0	0	0	0	0	0	0	0	0	0	0	0	0	0	0	0	0	0	0	0	0	0	0	0	0	0	0	0	0	0	0	0	0	0	0	0	0	0	0	0	0	0	0	0	0	0	0	0	0	0	0	0	0	0	0.1067	0	0
K562	LH14892	0	1	1135	0.309	0	1	1	1	2.5	1109	614.5	0	1	0	0	0	0	4026.8133	0	194.6426	0	0	0	0	30.5166	0	69.828	0	447.2752	0	130.3681	65.4181	0	77.4785	0	0	0	0	344.5465	80.4779	0	0	0	156.2273	260.1552	335.4801	0	0	46	199.1789	1654.7314	0	30.2239	4160.1122	0	9.6652	26.5148	0	48.6225	29.4555	0	0	0	0	33.7417	18.5991	0	164.9243	0	33.5808	16.3914	0.3255	0	0
K562	LH14893	1	1	0	2.9019	0	1	1	1	4	64	2045	0	1	0	0	0	0	0	0	0	0	0	23.4922	0	53.2111	0	0	20.0919	0	0	0	0	0	0	291.9807	28.4312	0	0	30.4776	0	0	0	0	99.14	0	0	0	348.2103	26	199.1789	1654.7314	0	23.179	0	0	0	27.2958	0	79.4798	0	0	147.579	77.2848	0	38.3765	328.6124	0	214.1845	0	41.132	0	0.3349	0	0
K562	LH14894	1	1	0	-0.8362	0	0	0	0	1	91226	2647	0	1	0	0	0	0	0	0	0	0	0	0	0	0	0	0	0	0	0	0	0	0	0	0	0	0	0	0	0	0	0	0	0	0	0	0	0	0	0	0	0	0	0	0	0	0	0	0	0	0	0	0	0	0	0	0	0	0	0	0	0.141	0	0
K562	LH14895	0	1	0	-1.2053	0	0	0	0	2	55439	574	0	1	0	0	0	0	0	0	0	0	0	0	0	0	0	0	0	0	0	0	0	0	0	0	0	0	0	0	0	0	0	0	0	0	0	0	0	0	0	0	0	0	0	0	0	0	0	0	0	0	0	0	0	0	0	0	0	0	0	0	0.1377	0	0
K562	LH14896	0	1	0	-0.8663	0	1	0	0	2	63727	648	0	1	0	0	0	0	0	0	0	0	0	0	0	0	0	0	0	0	0	0	0	0	0	0	0	0	0	0	0	0	0	0	0	0	0	0	0	0	0	0	0	0	0	0	0	0	0	0	0	0	0	0	0	0	0	0	0	0	0	0	0.1802	0	0
K562	LH14897	1	1	0	0.244	0	0	1	0	3	68	324	0	1	0	0	0	0	54.6776	84.4784	0	0	0	292.0652	0	38.7276	0	121.6765	52.1615	103.5536	0	69.1429	88.1685	459.9104	143.22	206.556	134.2909	0	0	68.5408	219.6091	0	32.3742	0	145.9993	68.1676	62.6026	215.8412	0	62	211.5663	1728.1418	0	137.4581	0	205.4855	54.4622	42.6277	50.9838	61.7838	148.3725	0	225.1244	154.4925	196.1732	69.0567	0	22.4503	23.0959	50.6593	20.415	26.1235	0.3358	0	0
K562	LH14898	1	1	0	-2.8141	0	0	0	0	2	21677	3096	1	1	0	0	0	0	0	0	0	0	0	0	0	0	0	0	0	0	0	0	0	0	0	0	0	0	0	0	0	0	0	0	0	0	0	0	0	0	0	0	0	0	0	0	0	0	0	0	0	0	0	0	0	0	0	0	0	0	0	0	0.1399	0	0
K562	LH14899	0	1	57857	-0.6433	0	0	1	1	3	62051	553	1	1	0	1	0	0	0	86.0957	0	0	0	0	360.4221	0	0	65.9251	48.2944	0	0	76.1298	0	170.4693	0	400.7999	0	0	94.5901	55.4517	0	30.0969	23.5028	0	58.0334	42.9927	0	0	70.619	42	0	0	0	0	0	0	0	0	30.2256	232.4672	114.4805	0	0	0	43.1571	66.6925	0	0	142.7994	0	0	69.0945	0.0615	0	0
K562	LH14900	0	1	55503	1.6999	0	0	0	0	3.5	55478	4391.5	0	1	0	1	0	0	0	0	0	0	0	0	0	0	0	0	0	0	0	0	0	0	0	0	0	0	0	0	0	0	0	0	0	0	0	0	0	0	0	0	0	0	0	0	0	0	0	0	0	0	0	0	0	0	0	0	0	0	0	0	0.2939	0	0
K562	LH14901	1	1	0	2.683	0	0	0	0	2	43512	1224.5	0	1	0	0	0	0	0	0	0	0	0	0	0	0	0	0	0	0	0	0	0	0	0	0	0	0	0	0	0	0	0	0	0	0	0	0	0	0	0	0	0	0	0	0	0	0	0	0	0	0	0	0	0	0	0	0	0	0	0	0	0.2375	0	0
K562	LH14902	1	1	0	0.6128	0	0	0	0	2	43687	2021	0	1	0	0	0	0	0	0	0	0	0	0	0	0	0	0	0	0	0	0	0	0	0	0	0	0	0	0	0	0	0	0	0	0	0	0	0	0	0	0	0	0	0	0	0	0	0	0	0	0	0	0	0	0	0	0	0	0	0	0	0.2276	0	0
K562	LH14903	1	1	0	2.3853	0	0	0	0	2	43897	2015	0	1	0	0	0	0	0	0	0	0	0	0	0	0	0	0	0	0	0	0	0	0	0	0	0	0	0	0	0	0	0	0	0	0	0	0	0	0	0	0	0	0	0	0	0	0	0	0	0	0	0	0	0	0	0	0	0	0	0	0	0.244	0	0
K562	LH14904	0	1	53344	0.1186	0	0	0	0	2	53355	369	1	1	0	1	0	0	0	0	0	0	0	0	0	0	0	0	0	0	0	0	0	0	0	0	0	0	0	0	0	0	0	0	0	0	0	0	0	1	0	0	0	0	0	0	0	0	0	0	0	0	0	0	0	0	0	0	0	0	0	0	0.1645	0	0
K562	LH14905	0	1	34962	0.8584	0	0	1	1	2	34973	6394	1	1	0	1	0	0	0	0	0	0	0	0	31.5276	0	0	34.2782	0	44.7937	0	0	0	0	0	0	0	0	0	0	0	0	0	0	0	0	0	0	0	12	38.4016	638.7212	0	0	0	0	0	0	0	0	0	0	5.4845	0	0	0	0	0	0	0	0	0	0.1598	0	0
K562	LH14906	1	1	0	1.1786	0	0	0	0	1.5	24264	992.5	0	1	0	0	0	0	0	0	0	0	0	0	0	0	0	0	0	0	0	0	0	0	0	0	0	0	0	0	0	0	0	0	0	0	0	0	0	0	0	0	0	0	0	0	0	0	0	0	0	0	0	0	0	0	0	0	0	0	0	0	0.2111	0	0
K562	LH14907	0	1	296	1.0087	0	0	0	0	2	26924	1218	1	1	0	1	0	0	0	0	0	0	0	0	0	0	0	0	0	0	0	0	0	0	0	0	0	0	0	0	0	0	0	0	0	0	0	0	0	0	0	0	0	0	0	0	0	0	0	0	0	0	0	0	0	0	0	0	0	0	0	0	0.1233	0	0
K562	LH14908	1	1	0	-3.3219	0	0	0	0	2	882	3689	1	1	0	0	0	0	0	0	0	0	0	0	0	0	0	0	0	0	0	0	0	0	0	0	0	0	0	0	0	0	0	0	0	0	0	0	0	1	0	0	0	0	0	0	0	0	0	0	0	0	0	0	0	0	0	0	0	162.7702	0	0	0.3053	0	0
K562	LH14909	1	1	0	2.6785	0	0	0	0	2	61	607	1	1	0	0	0	0	0	40.4881	0	0	0	0	56.0615	0	0	509.6505	21.2978	107.1401	0	86.971	0	729.7758	44.1444	324.6038	160.2056	92.721	0	16.1238	56.648	0	0	0	120.2599	38.4293	0	108.1479	349.217	50	261.8723	944.2933	0	57.4648	0	0	26.9048	36.8871	58.2752	157.461	134.8592	0	59.8903	125.2329	42.0473	0	39.7349	20.4028	0	0	103.7653	0	0.3003	0	0
K562	LH14910	1	1	0	-1.3929	0	0	0	0	2	412	653	1	1	0	0	0	0	0	0	0	0	0	0	0	0	0	0	11.756	0	0	0	0	729.7758	0	0	0	0	0	11.4012	0	0	0	0	0	0	0	0	172.1508	11	261.8723	944.2933	0	57.4648	0	0	4.4939	33.163	58.2752	0	0	0	0	0	0	0	0	20.4028	0	0	0	0	0.888	1	0
K562	LH14911	1	1	0	-3.2022	0	0	0	0	2	30055	486	0	1	0	0	0	0	0	0	0	0	0	0	0	0	0	0	0	0	0	0	0	0	0	0	0	0	0	0	0	0	0	0	0	0	0	0	0	0	0	0	0	0	0	0	0	0	0	0	0	0	0	0	0	0	0	0	0	0	0	0	0.1636	0	0
K562	LH14912	1	1	0	1.8666	0	0	0	0	2	30837	1949	0	1	0	0	0	0	0	0	0	0	0	0	0	0	0	0	0	0	0	0	0	0	0	0	0	0	0	0	0	0	0	0	0	0	0	0	0	0	0	0	0	0	0	0	0	0	0	0	0	0	0	0	0	0	0	0	0	0	0	0	0.244	0	0
K562	LH14913	0	0	654391	-3.059	0	0	0	0	4	1082421	2246	1	1	1	1	0	0	0	0	0	0	0	0	0	0	0	0	0	0	0	0	0	0	0	0	0	0	0	0	0	0	0	0	0	0	0	0	0	0	0	0	0	0	0	0	0	0	0	0	0	0	0	0	0	0	0	0	0	0	0	0	0.2364	0	0
K562	LH14914	0	1	128299	-3.3219	0	0	0	0	5	556362	500	1	1	0	1	0	0	0	0	0	0	0	0	0	0	0	0	0	0	0	0	0	0	0	0	0	0	0	0	0	0	0	0	0	0	0	0	0	1	0	0	0	0	0	0	0	0	0	0	0	0	0	0	0	0	0	0	0	0	0	0	0.1609	0	0
K562	LH14915	0	1	0	-0.8098	0	1	0	0	1	124987	330	1	1	0	0	0	0	0	0	0	0	0	0	0	0	0	0	0	0	0	0	0	0	0	0	0	0	0	0	0	0	0	0	0	0	0	0	0	0	0	0	0	0	0	0	0	0	0	0	0	0	0	0	0	0	0	0	0	0	0	0	0.1807	0	0
K562	LH14916	0	1	0	0.1237	0	0	0	0	1	144210	362	1	1	0	0	0	0	0	0	0	0	0	0	0	0	0	0	0	0	0	0	0	0	0	0	0	0	0	0	0	0	0	0	0	0	0	0	0	1	0	0	0	0	0	0	0	0	0	0	0	0	0	0	0	0	0	0	0	166.4151	0	0	0.166	0	0
K562	LH14917	1	1	0	-1.4711	0	0	0	0	2	66564	13292	1	1	0	0	0	0	0	0	0	0	0	0	0	0	0	0	0	0	0	0	0	0	0	0	0	0	0	0	0	0	0	0	0	0	0	0	0	0	0	0	0	0	0	0	0	0	0	0	0	0	0	0	0	0	0	0	0	0	0	0	0.146	0	0
K562	LH14918	1	1	0	0.3238	0	0	0	0	1	10947	2664	1	1	0	0	0	0	0	0	0	0	0	0	0	0	0	0	0	0	0	0	0	0	0	0	0	0	0	0	0	0	0	0	0	0	0	0	0	0	0	0	0	0	0	0	0	0	0	0	0	0	0	0	0	0	0	0	0	0	0	0	0.2026	0	0
K562	LH14919	0	1	6643	-3.3219	0	0	0	0	4	55729	1218	0	1	0	1	0	0	0	0	0	0	0	0	0	0	0	0	0	0	0	0	0	0	0	0	0	0	0	0	0	0	0	0	0	0	0	0	0	0	0	0	0	0	0	0	0	0	0	0	0	0	0	0	0	0	0	0	0	0	0	0	0.1694	0	0
K562	LH14920	0	1	7519	-3.3219	0	0	1	0	2	67271	833	0	1	0	1	0	0	0	0	0	0	0	0	0	0	0	0	0	0	0	0	0	0	0	0	0	0	0	0	0	0	0	0	0	0	0	0	0	0	0	0	0	0	0	0	0	0	0	0	0	0	0	0	0	0	0	0	0	0	0	0	0.1637	0	0
K562	LH14921	1	1	0	-1.1185	0	1	0	0	2	117295	931	1	1	1	0	0	0	0	0	0	0	0	0	0	0	0	0	0	0	0	0	0	0	0	0	0	0	0	0	0	0	0	0	0	0	0	0	0	0	0	0	0	0	0	0	0	0	0	0	0	0	0	0	0	0	0	0	0	0	0	0	0.1913	0	0
K562	LH14922	1	1	0	0.1076	0	0	1	0	1	6364	2102	1	1	0	0	0	0	0	0	0	0	0	0	0	0	0	0	0	0	0	0	0	0	0	0	0	0	0	0	0	0	0	0	0	0	0	0	0	0	0	0	0	0	0	0	0	0	0	0	0	0	0	0	0	0	0	0	0	0	0	0	0.2309	0	0
K562	LH14923	1	1	0	-3.3219	0	1	0	0	2	25600	388	1	1	0	0	0	0	0	0	0	0	0	0	0	0	0	0	0	0	0	0	0	0	0	0	0	0	0	0	0	0	0	0	0	0	0	0	0	0	0	0	0	0	0	0	0	0	0	0	0	0	0	0	0	0	0	0	0	0	0	0	0.1945	0	0
K562	LH14924	1	1	0	-1.7748	0	0	0	0	1	30756	2722	0	1	0	0	0	0	0	0	0	0	0	0	0	0	0	0	0	0	0	0	0	0	0	0	0	0	0	0	0	0	0	0	0	0	0	0	0	0	0	0	0	0	0	0	0	0	0	0	0	0	0	0	0	0	0	0	0	0	0	0	0.2269	0	0
K562	LH14925	1	1	0	0.728	0	0	1	0	1	767	1890	1	1	0	0	0	0	107.1599	60.0447	0	0	0	19.3806	381.8296	63.2178	0	0	51.5501	83.1201	0	328.2611	0	73.2583	63.8351	92.8867	66.0183	289.4445	85.3255	210.8989	25.4398	0	60.2061	0	93.8828	190.9392	46.4573	0	152.954	57	194.6653	141.0212	0	56.7194	669.3441	123.662	27.2209	23.112	63.1247	28.0643	19.5943	0	18.0614	36.3457	52.3606	119.0811	0	0	0	0	55.1542	20.9657	0.2856	0	0
K562	LH14926	1	1	0	-3.3219	0	0	0	0	2	92385	576	0	1	0	0	0	0	0	0	0	0	0	0	0	0	0	0	0	0	0	0	0	0	0	0	0	0	0	0	0	0	0	0	0	0	0	0	0	1	0	0	0	0	0	0	0	0	0	0	0	0	0	0	0	0	0	0	0	0	0	27.9379	0.1523	0	0
K562	LH14927	1	1	0	0.9708	0	0	0	0	2	11564	1692	0	1	0	0	0	0	0	0	72.0899	0	0	207.572	0	0	0	0	0	0	0	0	0	0	0	0	0	0	0	0	0	0	0	0	0	0	0	0	0	6	0	33.4381	0	0	58.8947	0	0	0	0	0	0	0	0	0	0	0	0	0	0	0	0	52.8663	0.2513	0	0
K562	LH14928	1	1	0	1.5347	0	0	0	0	2	12217	2630	0	1	0	0	0	0	0	0	72.0899	0	0	0	0	0	0	0	0	0	0	0	0	0	0	0	0	0	0	0	0	0	0	0	0	0	0	0	0	2	0	25.8139	0	0	0	0	0	0	0	0	0	0	0	0	0	0	0	0	0	0	0	0	0.2666	0	0
K562	LH14929	1	1	0	-0.6676	0	0	0	0	2	12587	2633	0	1	0	0	0	0	0	0	0	0	0	0	0	0	0	0	0	0	0	0	0	0	0	0	0	0	0	0	0	0	0	0	0	0	0	0	0	0	0	0	0	0	0	0	0	0	0	0	0	0	0	0	0	0	0	0	0	0	0	0	0.1341	0	0
K562	LH14930	1	1	0	-1.282	0	0	0	0	2	10341	10723	0	1	0	0	0	0	0	0	0	0	0	0	0	0	0	0	0	0	0	0	0	0	0	0	0	0	0	0	0	0	0	0	0	0	0	0	0	0	0	0	0	0	0	0	0	0	0	0	0	0	0	0	0	0	0	0	0	0	0	0	0.1897	0	0
K562	LH14931	0	1	590855	-0.3165	0	0	0	0	2	590318	859	0	1	0	1	0	0	0	0	0	0	0	0	0	0	0	0	0	0	0	0	0	0	0	0	0	0	0	0	0	0	0	0	0	0	0	0	0	0	0	0	0	0	0	0	0	0	0	0	0	0	0	0	0	0	0	0	0	0	0	0	0.1813	0	0
K562	LH14932	0	1	366030	4.5017	0	0	1	0	6	365751	2354	0	1	0	1	0	0	0	0	172.2197	0	0	0	0	11.198	0	0	0	0	0	0	39.7955	0	101.2192	0	97.2914	0	0	0	126.5986	30.374	0	0	0	0	0	164.904	0	25	77.6763	826.1254	0	12.9697	0	77.9084	0	21.202	65.9769	99.5462	0	0	90.6744	143.9011	163.5973	0	0	0	0	48.6875	0	0	0.0822	0	0
K562	LH14933	0	1	365533	0.0538	0	0	1	0	5	364996	1144	0	1	0	1	0	0	0	0	0	0	0	0	0	0	0	0	0	0	0	0	0	0	0	0	0	88.0422	0	0	0	0	0	0	0	0	0	0	0	3	0	0	0	11.4533	0	0	0	0	0	0	0	0	0	0	0	0	0	0	0	0	0	0	0.1279	0	0
K562	LH14934	0	1	323339	0.4735	0	0	1	0	2	322802	526	0	1	0	1	0	0	0	0	0	0	0	0	0	0	0	0	0	0	0	0	0	0	0	0	71.8517	0	0	0	0	0	0	0	108.5327	0	50.6515	0	0	7	0	804.7251	0	0	0	0	0	0	0	0	0	0	0	75.6414	0	0	0	0	0	0	0	0	0.1678	0	0
K562	LH14936	1	1	0	-0.1537	0	1	1	1	3	43865	1348	1	1	0	0	0	0	0	0	74.8207	0	0	0	0	0	0	0	18.461	0	0	70.2693	0	0	0	0	52.741	93.3067	0	0	0	0	0	0	0	0	0	454.7093	49.7247	11	0	55.1196	0	0	0	0	0	0	0	0	0	0	0	0	0	0	0	0	0	0	0	0	0.1292	0	0
K562	LH14937	1	1	0	3.7238	0	1	1	1	2	149680	854	0	1	0	0	0	0	116.3617	0	89.8699	0	0	0	77.7024	0	0	0	151.1822	61.2576	0	52.7758	32.9809	47.8377	0	0	0	0	69.3156	151.5931	0	0	0	0	0	29.4747	0	337.5323	67.6302	22	0	0	0	0	0	0	0	0	0	0	0	0	0	0	0	95.9185	0	0	0	0	0	0	0.2475	0	0
K562	LH14938	1	1	0	-0.1761	0	0	0	0	1	131922	2711	0	1	0	0	0	0	0	0	0	0	0	0	0	0	0	0	0	0	0	0	0	0	0	0	0	0	0	0	0	0	0	0	0	0	0	0	0	0	0	0	0	0	0	0	0	0	0	0	0	0	0	0	0	0	0	0	0	0	0	0	0.1943	0	0
K562	LH14939	1	1	0	-1.2229	0	0	0	0	2	82101	609	0	1	0	0	0	0	0	0	0	0	0	0	0	0	0	0	0	0	0	0	0	0	0	0	0	0	0	0	0	0	0	0	0	0	0	0	0	0	0	0	0	0	0	0	0	0	0	0	0	0	0	0	0	0	0	0	0	0	0	0	0.1432	0	0
K562	LH14940	1	1	0	0.7232	0	0	0	0	2	62216	418	0	1	0	0	0	0	0	0	0	0	0	0	0	0	0	0	0	0	0	0	0	0	0	0	0	0	0	0	0	0	0	0	0	0	0	0	0	0	0	0	0	0	0	0	0	0	0	0	0	0	0	0	0	0	0	0	0	0	0	0	0.2087	0	0
K562	LH14941	1	1	0	-1.8628	0	1	1	0	5	976	2298	0	1	0	0	0	0	0	0	0	0	0	0	0	0	0	0	0	0	0	0	0	0	0	0	0	78.2664	0	0	0	0	0	0	0	0	0	0	0	6	0	0	0	0	0	135.6925	0	0	58.8795	0	0	0	0	0	0	0	0	0	0	0	0	47.92	0.4047	0	0
K562	LH14942	0	1	39102	-3.3219	0	0	1	0	3	114937	1099	1	1	0	1	0	0	0	71.4767	0	0	0	0	0	0	0	0	0	0	0	0	0	0	0	0	0	0	0	0	0	0	0	0	0	0	0	0	0	3	0	0	0	0	0	0	0	0	0	0	0	0	0	0	0	0	0	0	0	0	0	0	0.1248	0	0
K562	LH14944	0	1	221343	-3.3219	0	0	0	0	2	223621	602	0	1	0	1	0	0	0	0	0	0	0	0	0	0	0	0	0	0	0	0	0	0	0	0	0	0	0	0	0	0	0	0	0	0	0	0	0	0	0	0	0	0	0	0	0	0	0	0	0	0	0	0	0	0	0	0	0	0	0	0	0.1436	0	0
K562	LH14945	0	1	299343	-3.3219	0	0	0	0	5	335332	4407	0	1	0	1	0	0	0	0	0	0	0	0	0	0	0	0	0	0	0	0	0	0	0	0	0	0	0	0	0	0	0	0	0	0	0	0	0	0	0	0	0	0	0	0	0	0	0	0	0	0	0	0	0	0	0	0	0	0	0	0	0.1362	0	0
K562	LH14946	0	1	2643	-2.1431	0	0	0	0	2	6741	1156	0	1	0	1	0	0	0	0	0	0	0	0	0	0	0	0	0	0	0	0	0	0	0	0	0	0	0	0	0	0	0	0	0	0	0	0	0	0	0	0	0	0	0	0	0	0	0	0	0	0	0	0	0	0	0	0	0	0	0	0	0.1913	0	0
K562	LH14947	1	1	0	-1.3428	0	0	1	0	3	70554	10279	1	1	0	0	0	0	0	0	0	0	0	0	0	0	0	0	0	0	0	0	0	0	0	0	0	0	0	0	0	0	0	0	0	0	0	0	0	2	0	56.387	0	0	0	0	0	0	0	0	0	0	0	0	0	0	0	0	0	0	0	0	0.1229	0	0
K562	LH14948	0	1	21184	-3.3136	0	0	1	0	2	54327	6788	1	1	0	1	0	0	0	0	0	0	0	0	0	62.4887	0	0	0	108.3555	0	0	0	0	0	24.751	48.2556	0	0	0	49.3778	0	0	0	0	32.5608	0	899.6871	102.8711	20	64.0271	226.1626	0	0	363.1408	80.1539	0	0	0	119.9573	0	0	11.1377	38.8538	30.3315	0	0	31.0551	0	0	0	0	0.1066	0	0
K562	LH14949	0	1	21184	-1.3229	0	0	1	0	2	55233	7800	1	1	0	1	0	0	0	0	0	0	0	0	0	0	0	0	0	92.3035	0	0	0	0	0	0	0	128.636	0	0	0	0	0	0	36.398	0	0	0	0	9	0	54.9832	0	43.4471	0	0	0	0	0	0	0	0	6.2329	56.2378	0	0	0	0	0	0	28.267	0	0.0409	0	0
K562	LH14950	0	1	36150	0.1131	0	0	0	0	1	36152	6556	1	1	0	1	0	0	0	0	0	0	0	0	0	0	0	0	0	0	0	0	0	0	0	0	0	0	0	0	0	0	0	0	0	0	0	0	0	0	0	0	0	0	0	0	0	0	0	0	0	0	0	0	0	0	0	0	0	0	0	0	0.171	0	0
K562	LH14951	0	1	30066	2.665	0	0	0	0	1	30068	3405	1	1	0	1	0	0	0	0	0	0	0	0	0	0	0	0	0	0	0	0	0	0	0	0	0	0	0	0	0	0	0	0	0	0	0	0	0	0	0	0	0	0	0	0	0	0	0	0	0	0	0	0	0	0	0	0	0	0	0	0	0.1911	0	0
K562	LH14952	0	1	8827	0.6578	0	0	0	0	2	8829	5089	1	1	0	1	0	0	0	0	0	0	0	0	0	0	0	0	0	0	0	0	0	0	0	0	0	0	0	0	0	0	0	0	0	0	0	0	0	0	0	0	0	0	0	0	0	0	0	0	0	0	0	0	0	0	0	0	0	0	0	0	0.2294	0	0
K562	LH14953	1	1	0	2.7836	0	1	1	1	2	1974	3804	1	1	0	0	0	0	0	0	0	0	0	0	0	0	0	0	0	0	0	0	0	0	0	0	0	0	0	0	0	0	0	0	18.7725	0	0	0	63.077	6	0	46.4144	0	0	0	0	0	0	0	0	0	0	0	0	22.5712	0	0	0	0	0	42.639	0	0.555	1	0
K562	LH14954	1	1	0	-0.2323	0	0	1	0	4	191	563	1	1	0	0	0	0	0	15.4996	0	0	0	23.2638	312.8278	12.2175	77.9666	51.6668	23.7166	59.6257	0	0	0	0	55.0455	408.837	149.7892	115.6341	0	47.3775	39.486	0	0	0	67.1986	33.4651	35.7518	0	0	44	119.9576	237.3039	0	57.4342	0	126.8769	0	43.0831	77.4952	36.3517	0	0	52.9661	60.6327	47.5272	123.9044	0	22.9595	11.8106	0	0	0	0.6857	1	0
K562	LH14955	1	1	0	-3.3219	0	0	0	0	2	11068	537	0	1	0	0	0	0	0	0	0	0	0	0	0	0	0	0	0	0	0	0	0	0	0	0	0	0	0	0	0	0	0	0	57.1516	0	0	161.8776	0	3	0	0	0	0	0	0	0	0	0	0	0	0	0	0	0	0	0	0	0	44.748	0	0	0.1551	0	0
K562	LH14956	1	1	0	-0.491	0	1	1	1	2	14889	7606	1	1	0	0	0	0	0	0	0	0	0	0	0	0	0	0	0	0	0	0	0	0	0	0	0	0	0	0	0	0	0	0	0	0	0	0	0	0	0	0	0	0	0	0	0	0	0	0	0	0	0	0	0	0	0	0	0	0	0	0	0.1651	0	0
K562	LH14957	1	1	0	1.9841	0	0	0	0	2	29283	3929	1	1	0	0	0	0	0	0	0	0	0	0	0	0	0	0	0	0	0	0	0	0	0	0	0	0	0	0	0	0	0	0	0	0	0	0	0	1	0	0	0	0	0	0	9.6561	0	0	0	0	0	0	0	0	0	0	0	0	0	0	0	0.1217	0	0
K562	LH14958	0	1	84	-0.0649	0	0	0	0	1	30	7084	1	1	0	1	0	0	0	0	0	0	0	54.6426	0	98.9981	36.2424	0	0	208.3729	0	66.1293	0	115.3591	101.1989	261.3366	66.4254	0	0	57.2724	81.012	0	19.1244	0	141.08	141.492	0	105.2498	116.851	46	143.6326	305.1679	0	60.2806	78.1316	172.1425	0	0	81.3457	38.7971	0	0	118.8089	99.7972	110.5345	59.092	308.8186	75.3828	215.6533	0	57.4946	0	0.1303	0	0
K562	LH14959	0	1	5843	-0.361	0	0	1	0	2	159503	3533	1	1	0	1	0	0	0	0	0	0	0	0	0	0	0	0	0	0	0	0	0	0	0	0	0	0	0	0	0	0	0	0	0	0	0	0	0	1	0	0	0	0	0	0	0	0	0	0	0	0	0	0	0	0	0	0	0	124.1195	0	0	0.0709	0	0
K562	LH14960	0	1	0	-0.5504	0	0	0	0	1	6046	355	1	1	0	0	0	0	0	0	0	0	0	0	0	0	0	0	0	0	0	0	0	0	0	0	0	0	0	0	0	0	0	0	0	0	0	0	0	0	0	0	0	0	0	0	0	0	0	0	0	0	0	0	0	0	0	0	0	0	0	0	0.1328	0	0
K562	LH14961	1	1	0	4.4014	0	0	1	1	2	64984	1701.5	1	1	0	0	0	0	31.1409	31.1412	0	0	0	18.0726	0	23.4361	380.0905	0	257.5351	62.5977	0	541.4164	64.6839	0	0	37.477	143.0478	163.4669	0	393.3616	46.4954	35.9978	45.156	0	46.1655	101.8043	182.8887	0	0	59	46.1931	0	0	48.7067	79.0575	220.0862	0	0	174.5975	0	0	0	27.9241	0	33.2459	199.683	0	26.2158	0	0	42.567	29.5507	0.1351	0	0
K562	LH14962	1	1	0	1.9457	0	0	1	1	3.5	65591	1771	1	1	0	0	0	0	0	0	0	0	0	0	0	0	0	0	0	0	0	0	0	0	0	0	0	0	0	0	0	0	0	0	0	0	0	0	0	7	46.1931	0	0	35.1642	0	0	0	0	0	0	0	0	0	0	0	0	0	0	0	0	0	0	0.3298	0	0
K562	LH14963	1	1	0	-3.3219	0	0	0	0	3	14403	1255	1	1	0	0	0	0	0	0	0	0	0	0	0	0	0	0	0	0	0	0	0	0	0	0	0	0	0	0	0	0	0	0	0	0	0	0	0	1	0	0	0	0	0	0	0	0	0	0	0	0	0	0	0	0	0	0	11.9664	0	0	0	0.1466	0	0
K562	LH14964	0	1	149980	-3.3219	0	1	1	0	3	178989	581	1	1	0	1	0	0	0	0	196.4748	0	0	0	14.3334	62.7734	48.5883	0	13.1066	0	0	140.2589	0	76.7271	52.5328	0	91.7221	40.8514	233.7211	33.0797	0	0	0	0	0	51.5014	32.7114	68.7921	184.5894	39	0	102.857	0	39.0605	0	159.2821	6.6655	0	76.531	0	0	0	17.3263	53.9622	17.731	0	0	17.4465	0	0	20.9522	0	0.082	0	0
K562	LH14965	0	1	137734	-3.3219	0	1	1	0	3.5	179158	7161.5	0	1	0	1	0	0	0	0	196.4748	0	0	0	0	62.7734	48.5883	0	13.1066	0	0	140.2589	0	76.7271	52.5328	0	91.7221	40.8514	233.7211	33.0797	0	0	0	0	0	51.5014	32.7114	68.7921	184.5894	38	0	102.857	0	39.0605	0	159.2821	6.6655	0	76.531	0	0	0	17.3263	53.9622	17.731	0	0	17.4465	0	0	20.9522	29.9781	0.0651	0	0
K562	LH14966	0	1	125987	-0.7249	1	1	1	0	3	249900	456	1	1	0	1	0	0	0	0	0	0	0	0	0	0	0	0	0	0	0	0	0	0	0	0	0	0	0	0	0	0	0	0	0	0	0	0	0	0	0	0	0	0	0	0	0	0	0	0	0	0	0	0	0	0	0	0	0	0	0	0	0.2401	0	0
K562	LH14967	0	1	21622	-0.1282	1	1	1	0	5	239332	558	0	1	0	1	0	0	0	0	0	0	0	0	0	0	0	0	0	0	0	0	0	0	0	0	0	0	0	0	0	0	0	0	0	0	0	0	0	0	0	0	0	0	0	0	0	0	0	0	0	0	0	0	0	0	0	0	0	0	0	0	0.3132	0	0
K562	LH14968	0	1	3066	-1.7801	1	1	1	0	5	220649	1267	0	1	0	1	0	0	0	0	112.84	0	0	0	0	0	0	44.9911	0	0	0	51.7648	0	44.2555	0	0	0	0	0	0	0	0	0	0	39.1229	20.1064	0	0	0	16	23.8281	0	0	44.7421	0	0	0	0	0	0	0	0	0	0	0	38.8718	0	4.6977	0	0	0	85.9796	0.1668	0	0
K562	LH14969	0	1	1997	0.3224	1	1	1	0	4	219743	620	0	1	0	1	0	0	0	0	0	0	0	0	18.4957	36.2905	44.617	44.9911	0	44.7756	0	48.1369	0	44.2555	0	0	124.3946	65.5622	45.9927	0	15.2295	0	0	0	60.1702	25.1848	0	0	60.6982	38	71.0912	91.3197	0	44.7421	302.7175	106.0133	29.8932	44.4473	0	0	0	0	29.0304	0	72.5337	0	0	19.2028	0	0	91.5471	0	0.0886	0	0
K562	LH14970	1	1	0	0.4677	1	1	1	0	6	217783	3511	0	1	0	0	0	0	0	29.0886	0	0	0	0	0	17.3113	188.6396	47.768	41.4584	111.1378	0	0	0	59.8731	0	34.2765	0	101.061	0	0	24.3193	39.9634	91.4423	0	113.432	35.9308	46.3994	0	49.679	48	169.7615	220.1547	0	22.3625	91.0891	108.126	0	0	87.4305	0	0	0	47.2761	93.0037	34.5643	40.9718	13.7354	40.2896	0	0	56.8151	12.292	0.0831	0	0
K562	LH14971	1	1	0	-2.7166	1	1	1	0	9	214998	20017	0	1	1	0	0	0	0	0	0	0	0	0	0	0	0	0	0	0	0	0	0	0	0	0	0	0	0	0	0	0	0	0	0	0	0	0	0	0	0	0	0	0	0	0	0	0	0	0	0	0	0	0	0	0	0	0	0	0	0	0	0.1552	0	0
K562	LH14972	1	1	0	2.6384	0	1	1	0	4	48	625	0	1	0	0	0	0	0	31.6387	0	0	0	0	78.7615	55.8086	186.7313	72.2329	0	73.4479	0	0	53.9625	68.5023	137.4075	59.9348	89.8953	157.2444	0	30.2861	170.4808	0	0	0	94.0173	19.2508	45.5754	151.2139	74.6558	47	419.338	438.6736	0	129.4368	142.8861	132.8194	28.1263	0	88.4898	116.8566	0	0	153.419	220.4962	162.2585	46.0543	0	34.973	198.6968	0	32.2007	0	0.4834	0	0
K562	LH14973	1	1	0	-3.3219	0	1	1	0	4	336	582	0	1	0	0	0	0	0	11.13	0	0	0	0	0	0	0	72.2329	0	0	0	0	0	54.7174	0	0	0	124.5824	43.9048	0	170.4808	0	0	0	94.0173	0	0	151.2139	74.6558	22	419.338	438.6736	0	129.4368	0	100.1026	27.83	21.3319	0	30.3217	0	0	13.8362	0	0	0	0	32.2862	0	0	24.5308	0	0.4975	0	0
K562	LH14974	1	1	0	3.1369	0	0	0	0	1	58855	3732	0	1	0	0	0	0	0	0	0	0	0	0	0	0	0	0	0	0	0	0	0	0	0	0	0	0	0	0	0	0	0	0	0	0	0	0	0	0	0	0	0	0	0	0	0	0	0	0	0	0	0	0	0	0	0	0	0	0	0	0	0.2325	0	0
K562	LH14975	0	1	1981	-2.1147	0	0	0	0	1	58197	568	0	1	0	1	0	0	0	0	0	0	0	0	0	0	0	0	0	0	0	0	0	0	0	0	42.6897	0	0	0	0	0	0	0	0	0	0	0	0	1	0	0	0	0	0	0	0	0	0	0	0	0	0	0	0	0	0	0	0	0	0	0	0.1705	0	0
K562	LH14976	1	1	0	-2.9563	0	0	0	0	2	23848	1443	0	1	0	0	0	0	0	0	0	0	0	0	0	0	0	0	0	0	0	0	0	0	0	0	0	0	0	0	0	0	0	0	0	0	0	0	0	0	0	0	0	0	0	0	0	0	0	0	0	0	0	0	0	0	0	0	0	0	0	0	0.1624	0	0
K562	LH14977	0	1	9934	-2.1363	0	0	0	0	3	26555	646	0	1	0	1	0	0	0	33.7018	0	0	0	268.9093	59.1875	24.0323	0	59.4251	0	63.6746	0	54.1251	0	57.4753	57.6616	0	0	0	0	28.3035	0	0	0	0	48.4169	0	46.9058	0	58.4055	25	20.5527	0	0	0	514.1831	0	0	0	0	47.7394	43.7403	0	0	0	15.5324	0	0	14.411	0	0	0	0	0.0942	0	0
K562	LH14978	1	1	0	-3.3219	0	1	1	0	4	85765	489	1	1	1	0	0	0	0	0	0	0	0	0	0	0	0	0	0	0	0	0	0	0	0	0	0	0	84.3298	0	0	0	0	0	0	0	0	0	0	1	0	0	0	0	0	0	0	0	0	0	0	0	0	0	0	0	0	0	0	0	0	0	0.228	0	0
K562	LH14979	1	1	409	-3.3219	0	0	0	0	2	15914	435	0	1	0	0	0	0	0	0	0	0	0	0	0	0	0	0	0	0	0	0	0	0	0	0	0	0	0	0	0	0	0	0	0	0	0	0	0	0	0	0	0	0	0	0	0	0	0	0	0	0	0	0	0	0	0	0	0	0	0	0	0.1329	0	0
K562	LH14980	1	1	0	0.7667	0	0	0	0	1	3200	1506	0	1	0	0	0	0	0	0	0	0	0	0	0	0	0	0	0	0	0	0	0	0	0	0	0	0	0	0	0	0	0	0	0	0	0	0	0	0	0	0	0	0	0	0	0	0	0	0	0	0	0	0	0	0	0	0	0	0	0	0	0.2646	0	0
K562	LH14981	1	1	0	-3.3219	0	1	0	0	3	70218	301	0	1	0	0	0	0	0	0	0	0	0	0	0	0	0	0	0	0	0	0	0	0	0	0	0	0	0	0	0	0	0	0	0	0	0	0	0	1	0	0	0	0	0	0	0	0	0	0	0	0	0	0	0	0	0	0	0	0	0	0	0.2153	0	0
K562	LH14982	1	1	0	0.5286	0	1	0	0	4	70017	1024	0	1	0	0	0	0	0	0	0	0	0	0	0	0	0	0	0	0	0	0	0	0	0	0	0	0	0	0	0	0	0	0	0	0	0	0	0	1	0	0	0	0	0	0	0	0	0	0	0	0	0	0	0	0	0	0	0	0	0	0	0.4249	0	0
K562	LH14983	1	1	0	-3.2946	0	0	0	0	2	14214	1463	0	1	0	0	0	0	0	0	0	0	0	0	0	0	0	0	0	0	0	0	0	0	0	0	0	0	0	0	0	0	0	0	0	0	0	0	0	0	0	0	0	0	0	0	0	0	0	0	0	0	0	0	0	0	0	0	0	0	0	0	0.1702	0	0
K562	LH14984	1	1	0	2.6583	0	0	0	0	1	14504	2016	0	1	0	0	0	0	0	0	0	0	0	0	0	0	0	0	0	0	0	0	0	0	0	0	0	0	0	0	0	0	0	0	0	0	0	0	0	0	0	0	0	0	0	0	0	0	0	0	0	0	0	0	0	0	0	0	0	0	0	0	0.2343	0	0
K562	LH14985	0	1	18841	0.4157	0	0	0	0	2	20556	767	1	1	0	1	0	0	0	0	0	0	0	0	0	0	0	0	0	0	0	0	0	0	0	0	0	0	0	0	0	0	0	0	0	0	0	0	0	0	0	0	0	0	0	0	0	0	0	0	0	0	0	0	0	0	0	0	0	0	0	0	0.1622	0	0
K562	LH14987	1	1	0	-1.474	0	0	0	0	2	36894	2297	0	1	0	0	0	0	0	0	0	0	0	0	0	0	0	0	0	0	0	0	0	0	0	0	0	0	0	0	0	0	0	0	0	0	0	0	0	0	0	0	0	0	0	0	0	0	0	0	0	0	0	0	0	0	0	0	0	0	0	0	0.1409	0	0
K562	LH14988	1	1	0	2.1633	0	0	0	0	1	176	536	0	1	0	0	0	56.3378	0	34.9438	0	0	0	116.8301	130.871	180.2264	198.5895	63.9287	62.3372	117.4143	0	75.6569	106.3517	52.1636	172.4291	55.6939	166.5861	71.0611	83.0213	0	131.7134	144.1601	28.5193	0	178.3236	128.0268	82.277	356.595	74.1197	68	103.7402	1261.794	0	58.7923	241.5164	262.4506	21.9402	25.6158	125.8738	1544.2501	0	0	100.4621	168.8499	146.5486	79.1757	34.676	23.3703	0	0	18.6015	21.9421	0.1188	0	0
K562	LH14989	1	1	0	3.1976	0	0	0	0	1.5	61430	4294.5	0	1	0	0	0	0	0	0	0	0	0	0	0	0	0	0	0	0	0	0	0	0	0	0	0	0	0	0	0	0	0	0	0	0	0	0	0	6	0	73.9039	0	0	48.8528	0	0	0	0	0	0	0	0	0	0	0	0	0	0	382.7296	0	0	0.4356	0	0
K562	LH14991	1	1	0	-0.5346	0	1	1	1	3	85406	21168	1	1	0	0	0	0	0	36.8734	0	0	0	0	32.6011	0	1331.5266	0	0	68.5222	0	64.8979	84.4706	0	185.832	0	106.9769	0	0	26.0663	73.7478	33.0067	0	0	167.0549	0	0	0	57.7378	29	110.2937	937.2293	0	0	0	120.0972	19.908	0	78.5995	758.9828	0	0	26.8667	177.4313	47.9635	0	0	0	0	76.1012	0	0	0.0371	0	0
K562	LH14992	0	1	2918	-2.0984	0	0	0	0	1	26906	1846	0	1	0	1	0	0	0	0	0	0	0	0	0	0	0	0	0	0	0	0	0	0	0	0	0	0	0	0	0	0	0	0	0	0	0	0	0	0	0	0	0	0	0	0	0	0	0	0	0	0	0	0	0	0	0	0	0	0	0	0	0.1648	0	0
K562	LH14993	0	1	941	-2.7908	0	0	0	0	2	29026	942	0	1	0	1	0	0	0	0	0	0	0	0	0	0	0	0	0	0	0	0	0	0	0	0	0	0	0	0	0	0	0	0	0	0	0	0	0	0	0	0	0	0	0	0	0	0	0	0	0	0	0	0	0	0	0	0	0	0	0	0	0.1341	0	0
K562	LH14994	1	1	0	-0.5968	0	0	0	0	2	384	1650	1	1	0	0	0	0	0	0	0	0	0	0	0	144.2252	48.2175	209.1353	0	0	0	45.3427	0	171.5263	0	0	71.5401	159.5919	0	0	0	0	0	0	69.2776	36.1516	0	392.5139	211.4917	29	167.6457	634.0649	0	77.9844	868.6359	134.7249	46.0157	43.4975	34.4341	0	18.4307	0	0	0	0	0	0	0	0	51.8596	41.2794	0	0.4728	0	0
K562	LH14995	1	1	0	-0.0495	0	0	0	0	1	18026	293	1	1	0	0	0	0	0	0	0	0	0	0	0	0	0	0	0	0	0	0	0	0	0	0	0	0	0	0	0	0	0	0	0	0	0	0	0	1	0	0	0	0	0	0	0	0	0	0	0	0	0	0	0	0	0	0	0	0	0	0	0.1165	0	0
K562	LH14996	1	1	0	-0.612	0	0	0	0	2	18968	1204	1	1	0	0	0	0	0	0	0	0	0	0	0	0	0	0	0	0	0	0	0	0	0	0	0	0	0	0	0	0	0	0	0	0	0	0	0	0	0	0	0	0	0	0	0	0	0	0	0	0	0	0	0	0	0	0	0	0	0	0	0.1138	0	0
K562	LH14997	0	1	1205	-1.1928	0	0	0	0	1	9781	2241	1	1	0	1	0	0	0	0	0	0	0	0	0	0	0	0	0	0	0	0	0	0	0	0	0	0	0	0	0	0	0	0	0	0	0	0	0	0	0	0	0	0	0	0	0	0	0	0	0	0	0	0	0	0	0	0	0	0	0	0	0.1184	0	0
K562	LH14998	0	1	44	-3.3219	0	0	0	0	2	31	2490	0	1	0	1	0	0	0	0	0	0	0	0	0	0	0	0	0	0	0	0	0	0	0	0	0	0	0	0	0	0	0	0	0	0	0	0	0	0	0	0	0	0	0	0	0	0	0	0	0	0	0	0	0	0	0	0	0	0	0	0	0.0725	0	0
K562	LH14999	1	1	0	-3.2518	0	0	0	0	2	134358	3874	0	1	0	0	0	0	0	0	0	0	0	0	0	0	0	0	0	0	0	0	0	0	0	0	0	0	0	0	0	0	0	0	0	0	0	0	0	0	0	0	0	0	0	0	0	0	0	0	0	0	0	0	0	0	0	0	0	0	0	0	0.1341	0	0
K562	LH15000	1	1	0	0.9538	0	0	0	0	2	45232	772	0	1	0	0	0	0	0	0	0	0	0	0	0	0	0	0	0	0	0	0	0	0	0	0	0	0	0	0	0	0	0	0	0	0	0	0	0	0	0	0	0	0	0	0	0	0	0	0	0	0	0	0	0	0	0	0	0	0	0	0	0.2144	0	0
K562	LH15001	0	1	0	-2.2989	0	0	0	0	1	38287	926	0	1	0	0	0	0	0	0	0	0	0	0	0	0	0	0	0	0	0	0	0	0	0	0	0	0	0	0	0	0	0	0	0	0	0	0	0	0	0	0	0	0	0	0	0	0	0	0	0	0	0	0	0	0	0	0	0	0	0	0	0.2062	0	0
K562	LH15002	0	1	754	0.2725	0	0	0	0	3	4400	2219	0	1	0	1	0	0	0	0	0	0	0	0	0	0	0	0	0	0	0	0	0	0	0	0	0	0	0	0	0	0	0	0	0	0	0	0	0	0	0	0	0	0	0	0	0	0	0	0	0	0	0	0	0	0	0	0	0	0	0	0	0.2058	0	0
K562	LH15003	0	1	32722	-0.7016	0	0	0	0	3	21964	6897	1	1	0	1	0	0	0	0	0	0	0	0	0	0	0	0	0	0	0	0	0	0	0	0	0	0	0	0	0	0	0	0	0	0	0	0	0	0	0	0	0	0	0	0	0	0	0	0	0	0	0	0	0	0	0	0	0	0	0	0	0.1034	0	0
K562	LH15004	1	1	0	-2.0547	0	0	0	0	2	954	459	1	1	0	0	0	0	0	0	0	0	0	0	0	0	0	0	0	0	0	0	0	0	0	0	0	0	53.3768	0	0	0	0	0	24.9022	0	0	0	0	5	0	0	0	0	0	0	0	0	0	0	0	0	0	0	16.1539	0	0	0	0	721.1638	0	0	0.324	0	0
K562	LH15005	0	1	585	3.079	0	0	0	0	2	284	650	1	1	0	1	0	0	67.4239	38.5541	0	0	0	0	0	52.9936	962.2912	46.5244	29.145	42.7539	0	322.0094	0	338.0613	43.4685	0	123.791	86.3964	0	166.3101	74.5343	0	0	0	62.8627	19.1644	0	109.8696	98.5521	40	98.9799	204.4523	0	38.1546	0	129.7486	0	51.2159	0	35.1385	0	0	125.9778	0	41.8749	0	13.4551	37.0829	0	0	99.2368	0	0.4711	0	0
K562	LH15006	0	1	0	-0.641	0	0	0	0	5	3465	1273	0	1	0	0	0	0	0	0	229.7209	0	0	0	0	0	0	0	0	0	0	71.3525	0	32.9817	0	0	0	58.5314	0	25.4086	0	0	0	0	0	0	0	0	0	7	0	0	0	0	0	0	0	0	0	0	0	0	0	0	0	0	0	0	0	0	0	0	0.0542	0	0
K562	LH15008	0	1	0	-1.8827	0	0	0	0	3	209	770	0	1	0	0	0	0	0	0	0	0	0	0	0	0	0	0	0	0	0	0	0	0	0	0	0	0	0	0	0	0	0	0	0	0	0	0	0	0	0	0	0	0	0	0	0	0	0	0	0	0	0	0	0	0	0	0	0	0	0	0	0.3412	0	0
K562	LH15009	1	1	0	-1.489	0	0	0	0	3.5	10	668	0	1	0	0	0	0	0	0	0	0	0	0	0	0	0	0	0	0	0	0	0	0	0	0	0	0	0	0	0	0	0	0	0	0	0	0	0	0	0	0	0	0	0	0	0	0	0	0	0	0	0	0	0	0	0	0	0	0	0	0	0.3678	0	0
K562	LH15010	1	1	0	-2.8947	0	0	0	0	2	291	968	0	1	0	0	0	0	0	0	0	0	0	0	0	0	0	0	0	0	0	0	0	0	0	0	0	0	0	0	0	0	0	0	0	0	0	0	0	0	0	0	0	0	0	0	0	0	0	0	0	0	0	0	0	0	0	0	0	0	0	0	0.6077	1	0
K562	LH15011	0	1	187048	-0.3069	0	0	0	0	2	187459	485	0	1	0	1	0	0	0	0	0	0	0	0	0	0	0	0	0	0	0	0	0	0	0	0	0	0	0	0	0	0	0	0	0	0	0	0	0	0	0	0	0	0	0	0	0	0	0	0	0	0	0	0	0	0	0	0	0	0	0	0	0.1205	0	0
K562	LH15012	1	1	0	-3.2727	0	0	0	0	3	132135	3209	0	1	0	0	0	0	0	0	0	0	0	0	0	0	0	0	0	0	0	0	0	0	0	0	0	0	0	0	0	0	0	0	0	0	0	0	0	0	0	0	0	0	0	0	0	0	0	0	0	0	0	0	0	0	0	0	0	0	0	0	0.145	0	0
K562	LH15013	1	1	0	-0.5046	0	0	1	0	1	45	2199	1	1	0	0	0	0	0	0	0	0	0	0	0	76.024	162.3493	0	0	0	0	94.3207	0	69.4779	0	25.3044	47.0155	0	0	25.73	53.5887	0	0	0	61.5406	49.3415	0	0	76.0572	28	90.7	158.369	0	82.35	0	0	10.2623	28.7451	0	74.4598	0	0	38.5787	0	24.1481	0	24.4752	36.2653	0	0	44.7716	9.5174	0.2735	0	0
K562	LH15014	1	1	0	-1.1761	0	0	0	0	1	46223	15001	1	1	0	0	0	0	0	0	0	0	0	0	0	0	0	0	0	0	0	0	0	0	0	0	0	0	0	0	0	0	0	0	0	0	0	0	0	1	0	0	0	0	0	0	0	0	0	0	0	0	0	0	0	0	0	0	0	0	0	0	0.1177	0	0
K562	LH15015	0	1	56151	-0.5895	0	0	1	0	2	56868	394	1	1	0	1	0	0	0	49.9029	138.2924	0	0	0	122.9892	89.4528	41.177	0	34.8718	37.471	0	122.2858	66.8147	47.8421	68.4462	0	277.9153	0	175.5458	19.5697	126.2895	0	0	0	157.9511	310.792	33.0546	301.1696	107.0342	60	329.6295	765.6701	0	366.6652	0	150.78	87.9012	0	83.7711	33.3289	0	0	81.1536	102.2588	482.7598	310.2927	0	20.9559	0	0	7.0927	21.9402	0.0457	0	0
K562	LH15016	1	1	0	0.2103	0	0	1	0	2	1063	523	1	1	0	0	0	0	0	0	0	0	0	0	0	0	0	50.8419	0	0	0	0	65.8395	0	48.0392	0	0	38.2139	0	26.0514	45.9366	0	0	0	0	0	0	0	51.0138	17	190.7567	1069.2847	0	0	0	111.2156	0	0	23.8573	0	0	0	12.923	0	24.4739	0	0	0	0	0	0	34.5832	0.2734	0	0
K562	LH15017	1	1	0	-0.8744	0	0	1	0	2	5184	3223	1	1	0	0	0	0	0	0	0	0	0	0	0	0	0	0	0	0	0	0	0	0	0	0	0	0	0	0	0	0	0	0	0	0	0	0	0	0	0	0	0	0	0	0	0	0	0	0	0	0	0	0	0	0	0	0	0	0	0	0	0.1589	0	0
K562	LH15018	1	1	0	-1.9117	0	0	1	0	3	138	2611	1	1	0	0	0	15.1867	0	55.0123	0	0	0	140.9358	0	28.7988	0	0	0	0	0	76.368	43.1763	71.1678	79.4736	103.0334	170.7861	0	0	20.8638	36.1827	0	0	0	68.9384	65.0962	68.4043	125.4511	60.3271	48	87.648	336.7786	0	78.3504	95.6019	149.9607	0	42.1096	20.3029	0	51.4462	0	69.3002	58.1807	68.9953	28.1404	11.2958	26.6897	0	240.3949	73.2235	31.8874	0.4139	0	0
K562	LH15019	1	1	0	-2.9937	0	0	0	0	2	0	2119	1	1	0	0	0	0	0	0	0	0	0	147.3652	0	60.4313	11.9654	0	0	28.6178	0	0	0	0	0	32.6002	36.7246	0	0	0	34.3457	0	0	0	71.8316	147.7928	0	0	104.1558	31	97.7768	0	0	31.2116	93.9927	101.5195	36.1962	28.1653	0	38.2245	0	0	15.5208	0	40.0824	0	0	18.1524	0	0	40.0572	25.1317	0.3124	0	0
K562	LH15020	1	1	0	0.1658	0	0	0	0	3	39645	4752	1	1	0	0	0	0	0	0	0	0	0	0	0	0	0	0	0	0	0	0	0	0	0	0	0	0	0	0	25.5526	0	0	0	0	0	0	0	0	1	0	0	0	0	0	0	0	0	0	0	0	0	0	0	0	0	0	0	0	0	0	0	0.1844	0	0
K562	LH15021	1	1	0	-2.0896	0	0	0	0	6	28349	6196	1	1	0	0	0	0	0	0	0	0	0	0	0	0	0	0	0	0	0	0	0	0	0	0	0	0	0	0	0	0	0	0	0	0	0	0	0	0	0	0	0	0	0	0	0	0	0	0	0	0	0	0	0	0	0	0	0	0	0	0	0.1459	0	0
K562	LH15022	1	1	0	0.0484	0	0	0	0	3	6207	5110	0	1	0	0	0	0	217.6095	0	0	0	0	0	136.0359	0	0	0	0	0	0	0	0	0	0	0	0	0	0	0	18.8178	0	24.3857	0	0	0	0	0	0	5	14.2112	0	0	0	0	0	0	0	0	0	0	0	0	0	0	0	0	0	0	0	0	0	0.1468	0	0
K562	LH15023	1	1	0	-3.3218	0	0	0	0	2	17458	409	0	1	0	0	0	0	0	0	0	0	0	0	0	0	0	0	0	0	0	0	0	0	0	0	0	0	0	0	26.9877	0	0	0	0	0	0	0	0	2	0	0	0	22.503	0	0	0	0	0	0	0	0	0	0	0	0	0	0	0	0	0	0	0.2169	0	0
K562	LH15024	1	1	0	-1.4	0	0	0	0	1	11447	4094	0	1	0	0	0	0	0	0	0	0	0	0	0	0	0	0	0	0	0	0	0	0	0	0	0	0	0	0	0	0	0	0	0	0	0	0	0	0	0	0	0	0	0	0	0	0	0	0	0	0	0	0	0	0	0	0	0	0	0	0	0.1266	0	0
K562	LH15025	1	1	0	-1.0423	0	0	0	0	4	66	3176	0	1	0	0	0	0	0	0	0	0	0	0	0	17.0719	0	0	0	54.6434	0	0	0	0	0	0	0	144.2535	0	0	56.5831	0	0	0	0	28.4483	0	0	40.6975	24	145.0669	124.6685	0	54.6452	277.0852	0	21.7221	0	55.6933	62.0631	0	0	0	0	41.0651	0	0	41.0962	0	0	44.4271	0	0.4142	0	0
K562	LH15026	0	1	664	-2.2644	0	0	0	0	1	7524	223	0	1	0	1	0	0	0	0	0	0	0	0	0	0	0	0	0	0	0	0	0	0	0	0	0	0	0	0	0	0	0	0	0	0	0	0	0	0	0	0	0	0	0	0	0	0	0	0	0	0	0	0	0	0	0	0	0	0	0	0	0.153	0	0
K562	LH15027	0	1	48867	-2.6446	0	0	0	0	1	128116	590	0	1	0	1	0	0	0	0	0	0	0	0	0	0	0	0	0	0	0	0	0	0	0	0	0	0	0	0	0	0	0	0	0	0	0	0	0	0	0	0	0	0	0	0	0	0	0	0	0	0	0	0	0	0	0	0	0	0	0	0	0.1486	0	0
K562	LH15028	0	1	29392	-3.3219	0	0	0	0	2	108641	173	0	1	0	1	0	0	0	0	0	0	0	0	0	0	0	0	0	0	0	0	0	0	0	0	0	0	0	0	0	0	0	0	0	0	0	0	0	0	0	0	0	0	0	0	0	0	0	0	0	0	0	0	0	0	0	0	0	0	0	0	0.1529	0	0
K562	LH15029	0	1	6335	-0.2848	0	0	0	0	3	85584	2619	0	1	0	1	0	0	0	0	0	0	0	0	0	0	0	0	0	0	0	0	0	0	0	0	0	0	0	0	0	0	0	0	0	0	0	0	0	0	0	0	0	0	0	0	0	0	0	0	0	0	0	0	0	0	0	0	0	0	0	0	0.1414	0	0
K562	LH15030	0	1	6132	-1.0784	0	0	0	0	2	85381	2924	0	1	0	1	0	0	0	0	0	0	0	0	0	0	0	0	0	0	0	0	0	0	0	0	0	0	0	0	0	0	0	0	0	0	0	0	0	0	0	0	0	0	0	0	0	0	0	0	0	0	0	0	0	0	0	0	0	0	0	0	0.1435	0	0
K562	LH15031	1	1	0	1.753	0	0	0	0	3	3744	3728	1	1	0	0	0	0	0	0	0	0	0	0	0	0	0	0	0	0	0	0	0	0	0	0	0	0	0	0	0	0	0	0	0	0	0	0	0	1	0	0	0	0	0	0	0	0	0	0	0	0	0	0	0	0	19.2181	0	0	0	0	0	0.2805	0	0
K562	LH15032	0	1	796	-2.5	0	0	0	0	2	13423	1120	1	1	0	1	0	0	57.1123	0	56.5239	0	0	0	0	0	0	0	0	0	0	0	108.0501	0	0	0	59.0675	0	145.3347	0	0	0	0	0	0	51.2609	38.8643	0	93.7118	21	34.9143	0	0	0	0	0	0	0	49.9185	0	33.1799	0	0	0	0	0	0	0	0	0	0	0	0.0437	0	0
K562	LH15033	1	1	0	4.1883	0	0	1	0	2	3435	726	1	1	0	0	0	0	0	0	0	0	0	0	0	0	0	0	0	0	0	0	0	0	0	0	0	0	0	0	0	0	0	0	0	0	0	0	0	4	21.2219	90.2237	0	0	0	0	0	0	0	0	0	0	0	0	0	0	0	0	0	224.6534	0	0	0.1842	0	0
K562	LH15034	1	1	0	-0.6256	0	0	1	0	2	31096	1810	1	1	0	0	0	0	0	0	0	0	0	0	0	0	0	0	0	0	0	0	0	0	0	0	0	0	0	0	27.0339	0	0	0	0	0	0	0	0	1	0	0	0	0	0	0	0	0	0	0	0	0	0	0	0	0	0	0	0	0	0	0	0.1207	0	0
K562	LH15035	0	1	6493	-1.9372	0	0	0	0	3	20804	509	1	1	0	1	0	0	0	59.5501	0	0	0	156.1718	0	115.687	36.8126	33.0104	0	0	0	0	38.5299	0	31.9759	0	53.2469	255.6003	0	0	0	0	0	0	0	65.8266	0	91.206	0	25	0	0	0	0	127.0277	130.3871	0	0	120.6171	0	0	0	0	0	12.4448	0	0	0	0	0	30.6496	0	0.1206	0	0
K562	LH15037	1	1	0	2.1005	0	0	0	0	2	4082	1232	1	1	0	0	0	0	0	0	0	0	0	39.3971	0	0	0	0	0	0	0	0	0	0	0	0	0	0	0	0	0	0	0	0	0	0	0	0	0	5	0	89.5891	0	0	0	0	0	18.9409	0	0	0	0	0	0	0	0	0	0	0	197.9135	0	0	0.406	0	0
K562	LH15038	1	1	0	-2.5632	0	0	0	0	2	59497	379	0	1	0	0	0	0	0	0	0	0	0	0	0	0	0	0	0	0	0	0	0	0	0	0	0	0	0	0	0	0	0	0	0	0	0	0	0	0	0	0	0	0	0	0	0	0	0	0	0	0	0	0	0	0	0	0	0	0	0	0	0.1636	0	0
K562	LH15039	1	1	0	0.8178	0	0	0	0	2	95929	675	0	1	0	0	0	0	0	0	0	0	0	0	0	0	0	0	0	0	0	0	0	0	0	0	0	0	0	0	0	0	0	0	0	0	0	0	0	0	0	0	0	0	0	0	0	0	0	0	0	0	0	0	0	0	0	0	0	0	0	0	0.2033	0	0
K562	LH15040	0	1	24398	-2.132	0	1	0	0	2	26705	1076	0	1	0	1	0	0	0	0	0	0	0	0	0	0	0	0	0	0	0	0	0	0	0	0	0	0	0	0	0	0	0	0	0	0	0	0	0	1	0	0	0	0	0	0	0	0	0	0	0	0	0	0	0	0	0	0	0	96.3392	0	0	0.2532	0	0
K562	LH15041	0	1	490960	0.4454	0	0	0	0	2	601399	10305	0	1	0	1	0	0	0	0	0	0	0	0	0	0	0	0	0	0	0	0	0	0	0	0	0	0	0	0	0	0	0	0	0	0	0	0	0	0	0	0	0	0	0	0	0	0	0	0	0	0	0	0	0	0	0	0	0	0	0	0	0.3252	0	0
K562	LH15042	0	1	482658	0.1615	0	0	0	0	4	609241	4100	0	1	0	1	0	0	0	0	0	0	0	0	0	0	0	0	0	0	0	0	0	0	0	0	0	0	0	0	0	0	0	0	0	0	0	0	0	0	0	0	0	0	0	0	0	0	0	0	0	0	0	0	0	0	0	0	0	0	0	0	0.3547	0	0
K562	LH15043	0	1	494813	1.4762	0	0	0	0	2	632469	1524	0	1	0	1	0	0	0	0	0	0	0	0	0	0	0	0	0	0	0	0	0	0	0	0	0	0	0	0	0	0	0	0	0	0	0	0	0	0	0	0	0	0	0	0	0	0	0	0	0	0	0	0	0	0	0	0	0	0	0	0	0.3628	0	0
K562	LH15044	0	1	474863	5.7153	0	0	1	0	4	640382	1011	0	1	0	1	0	0	0	0	0	0	0	0	0	28.1441	0	0	0	0	0	0	0	0	0	0	0	0	56.1559	0	0	0	0	0	109.136	42.5143	0	0	122.7779	14	0	357.2246	0	0	58.652	174.455	0	0	106.4574	0	0	0	0	0	0	0	0	0	0	0	0	0	0.2446	0	0
K562	LH15045	0	1	472952	6.6961	0	0	1	0	3	638632	8052	0	1	0	1	0	0	0	14.3621	102.6099	0	0	0	62.0966	49.2559	191.6302	228.0272	0	0	0	63.329	0	38.8071	195.2778	0	70.9293	0	0	0	31.9284	76.2918	138.6343	0	146.7792	0	75.7592	194.2305	158.5769	32	65.4923	357.2246	0	0	0	129.5014	0	0	0	94.6107	0	0	40.6248	81.3025	48.9692	0	0	0	20.6787	0	0	0	0.0157	0	0
K562	LH15046	0	1	70217	-3.3219	0	0	0	0	2	235736	271	0	0	0	1	0	0	0	0	0	0	0	0	0	0	0	0	0	0	0	0	0	0	0	0	0	0	0	0	0	0	0	0	0	0	0	0	0	0	0	0	0	0	0	0	0	0	0	0	0	0	0	0	0	0	0	0	0	0	0	0	0.1586	0	0
K562	LH15047	0	1	23179	-3.1137	0	0	0	0	3	67607	2276	1	1	0	1	0	0	0	0	0	0	0	0	0	0	0	0	0	0	0	0	0	0	0	0	0	0	0	0	0	0	0	0	0	0	0	0	0	0	0	0	0	0	0	0	0	0	0	0	0	0	0	0	0	0	0	0	0	0	0	0	0.153	0	0
K562	LH15048	0	1	235	2.1371	0	0	1	0	1	445	1625	1	1	0	1	0	0	0	0	0	0	0	42.5833	0	159.0509	0	0	44.4022	84.2596	0	73.4477	0	71.1539	0	33.9102	93.9775	0	0	0	93.5758	0	0	0	374.2181	51.2868	40.7028	83.4233	51.4429	41	118.3093	150.5273	0	0	573.7982	151.1057	22.8287	0	65.8654	184.757	0	0	29.0753	0	259.5901	0	24.8195	0	10.9634	0	68.524	0	0.5364	1	0
K562	LH15049	1	1	0	-0.3688	0	0	1	0	3	44010	3080	1	0	0	0	0	0	0	0	0	0	0	0	0	0	0	0	0	81.3785	0	0	0	0	0	0	0	81.1924	0	0	0	0	0	0	0	0	0	0	0	2	0	0	0	0	0	0	0	0	0	0	0	0	0	0	0	0	0	0	0	0	0	0	0.1483	0	0
K562	LH15050	1	1	0	-3.3219	0	1	0	0	2	10016	1545	0	0	0	0	0	0	0	0	0	0	0	0	0	0	0	0	0	0	0	0	0	0	0	0	0	0	0	0	0	0	0	0	0	0	0	0	0	0	0	0	0	0	0	0	0	0	0	0	0	0	0	0	0	0	0	0	0	0	0	0	0.249	0	0
K562	LH15051	0	1	225	-3.3219	0	1	0	0	2	149936	1939	1	0	0	1	0	0	0	0	0	0	0	0	0	0	0	0	0	0	0	0	0	0	0	0	0	0	0	0	0	0	0	0	0	0	0	0	0	0	0	0	0	0	0	0	0	0	0	0	0	0	0	0	0	0	0	0	0	0	0	0	0.1898	0	0
K562	LH15052	1	1	0	-3.3219	0	1	0	0	3	150207	1974	1	0	0	0	0	0	0	0	0	0	0	0	0	0	0	0	0	0	0	0	0	0	0	0	0	0	0	0	0	0	0	0	0	0	0	0	0	0	0	0	0	0	0	0	0	0	0	0	0	0	0	0	0	0	0	0	0	0	0	0	0.2529	0	0
K562	LH15053	0	1	35168	-1.8849	0	1	0	0	2	37545	663	0	0	0	1	0	0	0	0	0	0	0	0	0	0	0	0	0	0	0	0	0	0	0	0	0	0	0	0	0	0	0	0	0	0	0	0	0	0	0	0	0	0	0	0	0	0	0	0	0	0	0	0	0	0	0	0	0	0	0	0	0.2407	0	0
K562	LH15054	0	1	32599	-0.6946	0	1	0	0	3	34938	769	0	0	0	1	0	0	0	0	0	0	0	0	0	0	0	0	0	0	0	0	0	0	0	0	0	0	0	0	0	0	0	0	0	0	0	74.3684	0	1	0	0	0	0	0	0	0	0	0	0	0	0	0	0	0	0	0	0	0	0	0	0	0.2134	0	0
K562	LH15055	1	1	0	3.9136	0	1	1	0	4	89	644	0	0	0	0	0	17.3116	0	60.2947	0	0	0	36.636	0	200.6253	775.2247	0	23.5175	51.9465	0	0	0	97.3644	58.3066	0	46.3286	253.5785	60.9612	47.9719	57.0547	0	0	0	71.0229	82.1983	31.7715	253.5726	64.4599	49	131.3459	200.1487	0	62.3912	0	458.0746	29.3977	28.7179	133.3378	33.5281	0	0	61.939	74.6985	0	25.784	27.4247	21.3985	0	0	0	0	0.2862	0	0
K562	LH15056	1	1	0	-1.5426	0	0	0	0	2	16894	744	0	0	0	0	0	0	0	0	0	0	0	0	0	0	0	0	0	0	0	0	0	0	0	0	0	0	0	0	0	0	0	0	0	0	0	0	0	0	0	0	0	0	0	0	0	0	0	0	0	0	0	0	0	0	0	0	0	0	0	0	0.1855	0	0
K562	LH15057	1	1	0	-0.1121	0	0	0	0	3	17757	2974	0	0	0	0	0	0	0	0	0	0	0	0	0	0	0	0	0	0	0	0	0	0	0	0	0	0	0	0	0	0	0	0	0	0	0	0	0	0	0	0	0	0	0	0	0	0	0	0	0	0	0	0	0	0	0	0	0	0	0	0	0.3256	0	0
K562	LH15058	0	1	470	0.1377	0	0	0	0	2	452	769	1	1	0	1	0	0	0	29.4113	0	0	0	0	0	213.2533	75.5455	35.9167	0	78.2517	0	0	0	621.7331	47.2507	0	108.5669	125.3223	0	0	41.1649	0	0	0	65.6402	253.3924	0	84.0158	77.4628	40	107.866	320.9764	0	135.6729	57.3451	137.8811	0	0	59.9534	0	0	0	15.8903	61.6248	0	56.8626	0	0	0	94.211	36.2587	20.7968	0.5169	1	0
K562	LH15059	0	1	3753	-2.5147	0	0	0	0	1	28817	1738	1	1	0	1	0	0	0	0	0	0	0	0	0	0	0	0	0	0	0	0	0	0	0	0	0	0	0	0	0	0	0	0	0	0	0	0	0	0	0	0	0	0	0	0	0	0	0	0	0	0	0	0	0	0	0	0	0	0	0	0	0.1055	0	0
K562	LH15061	1	1	0	-2.4653	0	0	0	0	2	53124	505	1	0	0	0	0	0	0	0	0	0	0	0	0	0	0	0	0	0	0	0	0	0	0	0	0	0	0	0	0	0	0	0	0	0	0	0	0	0	0	0	0	0	0	0	0	0	0	0	0	0	0	0	0	0	0	0	0	0	0	0	0.1552	0	0
K562	LH15062	0	1	2389	0.1492	0	0	0	0	1	41082	277	0	0	0	1	0	0	0	0	0	0	0	0	0	0	0	0	0	0	0	0	0	0	0	0	0	0	0	0	0	0	0	0	0	0	0	0	0	0	0	0	0	0	0	0	0	0	0	0	0	0	0	0	0	0	0	0	0	0	0	0	0.218	0	0
[truncated: 6,726,996 more chars]
